# Single-cell RNA-seq reveals lineage-specific regulatory changes of fibroblasts and vascular endothelial cells in keloid

**DOI:** 10.1101/2020.05.14.095323

**Authors:** Xuanyu Liu, Wen Chen, Meng Yuan, Zhujun Li, Tian Meng, Jie Chen, Nanze Yu, Xiao Long, Zhou Zhou

**Author notes:** X. Liu and W. C. contribute equally to this manuscript. Correspondence author; email: Z.Z. and X. Long.

## Abstract

Keloid is a benign dermal fibrotic disorder with some features similar to malignant tumors such as hyper-proliferation, apoptosis resistance and invasion. keloid remains a therapeutic challenge in terms of high recurrence rate and lack of satisfactory medical therapies, which is partially due to the incomplete understanding of keloid pathogenesis. A thorough understanding of the cellular and molecular mechanism of keloid pathogenesis would facilitate the development of novel medical therapies for this disease. Here, we performed single-cell RNA-seq of 28,064 cells from keloid skin tissue and adjacent relatively normal tissue. Unbiased clustering revealed substantial cellular heterogeneity of the keloid tissue, which included 21 cell clusters assigned to 11 cell lineages. Differential proportion analysis revealed significant expansion for fibroblasts and vascular endothelial cells in keloid compared with control, reflecting their strong association with keloid pathogenesis. We then identified five previously unrecognized subpopulations of keloid fibroblasts and four subpopulations of vascular endothelial cells. Comparative analyses were performed to identify the dysregulated pathways, regulators and ligand-receptor interactions for keloid fibroblasts and vascular endothelial cells, the two important cell lineages in keloid pathogenesis and for medical interventions. Our results highlight the roles of transforming growth factor beta and Eph-ephrin signaling pathways in both the aberrant fibrogenesis and angiogenesis of keloid. Critical regulators and signaling receptors implicated in the fibrogenesis of other fibrotic disorders, such as *TWIST1, FOXO3, SMAD3* and *EPHB2*, ranked at the top in the regulatory network of keloid fibroblasts. In addition, tumor-related pathways such as negative regulation of *PTEN* transcription were found to be activated in keloid fibroblasts and vascular endothelial cells, which may be responsible for the malignant features of keloid. Our study put novel insights into the pathogenesis of keloid, and provided potential targets for medical therapies. Our dataset also constitutes a valuable resource for further investigations of the mechanism of keloid pathogenesis.

## Supplementary material for "Single-cell RNA-seq reveals lineage-specific regulatory changes of fibroblasts and vascular endothelial cells in keloid": Table S2

### Sheet: markers.all
Table S2. Molecular signature for each of the 21 cellular clusters.
cluster	p_val	avg_logFC	pct.1	pct.2	p_val_adj	gene
c0	0	2.55914	0.994	0.736	0	KRT1
c0	0	2.16192	0.985	0.786	0	KRT10
c0	0	1.76123	0.972	0.745	0	DMKN
c0	0	1.75346	0.967	0.677	0	LY6D
c0	0	1.66034	0.986	0.781	0	DSP
c0	0	1.59354	0.963	0.686	0	PKP1
c0	0	1.40751	0.978	0.718	0	JUP
c0	0	1.39341	0.954	0.644	0	ZNF750
c0	0	1.32392	0.99	0.799	0	PERP
c0	0	1.32065	0.953	0.681	0	S100A14
c0	0	1.31752	0.941	0.714	0	DSC3
c0	0	1.2984	0.972	0.596	0	EHF
c0	0	1.29095	0.935	0.767	0	MT1X
c0	0	1.29008	0.908	0.684	0	DSG1
c0	0	1.28455	0.998	0.8	0	SFN
c0	0	1.25765	0.929	0.606	0	DENND2C
c0	0	1.24851	0.931	0.579	0	TMEM154
c0	0	1.22606	0.988	0.71	0	IRF6
c0	0	1.19934	0.958	0.654	0	GATA3
c0	0	1.19233	0.958	0.736	0	SERPINB5
c0	0	1.1582	0.955	0.722	0	NRARP
c0	0	1.14385	0.951	0.693	0	TRIM29
c0	0	1.07036	0.935	0.754	0	CLDN1
c0	0	1.0663	0.976	0.734	0	EPHA2
c0	0	1.05729	0.961	0.678	0	RHOV
c0	0	1.0552	0.917	0.662	0	LGALS7B
c0	0	1.02098	0.96	0.684	0	AQP3
c0	0	1.00935	0.973	0.714	0	IL1RN
c0	0	1.00207	0.932	0.821	0	CCND1
c0	0	0.968896	0.918	0.708	0	DSG3
c0	0	0.958077	0.939	0.717	0	PMAIP1
c0	0	0.912179	0.885	0.69	0	CCL27
c0	0	0.870692	0.929	0.646	0	CDH1
c0	0	0.867391	0.864	0.632	0	MFSD2A
c0	0	0.865696	0.921	0.622	0	GATM
c0	0	0.840801	0.934	0.57	0	OVOL1
c0	0	0.836551	0.975	0.749	0	ITPKC
c0	0	0.83034	0.941	0.591	0	NECTIN4
c0	0	0.817193	0.943	0.694	0	KLF5
c0	0	0.801585	0.973	0.787	0	TACSTD2
c0	0	0.726594	0.954	0.654	0	RNF144B
c0	0	0.706288	0.99	0.885	0	TNFAIP3
c0	0	0.704919	0.897	0.631	0	FAM83B
c0	0	0.699762	0.883	0.605	0	F2RL1
c0	0	0.693361	0.916	0.625	0	TENT5B
c0	0	0.687131	0.929	0.66	0	ZNF217
c0	0	0.679872	0.96	0.68	0	PLAU
c0	0	0.668176	0.937	0.603	0	PLA2G4E
c0	0	0.666497	0.991	0.819	0	RND3
c0	0	0.645853	0.872	0.689	0	FXYD3
c0	0	0.643618	0.749	0.516	0	LGALS7
c0	0	0.64308	0.928	0.712	0	TUBB2A
c0	0	0.636271	0.923	0.711	0	SDC4
c0	0	0.627344	0.814	0.703	0	DEFB1
c0	0	0.617205	0.933	0.553	0	FAM57A
c0	0	0.607292	0.816	0.57	0	GJB3
c0	0	0.605931	0.79	0.547	0	MAL2
c0	0	0.601641	0.803	0.53	0	ZNF703
c0	0	0.598645	0.975	0.709	0	APOE
c0	0	0.594399	0.859	0.619	0	SLC2A1
c0	0	0.591995	0.834	0.625	0	MT1G
c0	0	0.591916	0.822	0.616	0	HMGCS1
c0	0	0.58962	0.801	0.667	0	KRTDAP
c0	0	0.581883	0.845	0.636	0	CXADR
c0	0	0.577037	0.818	0.643	0	SDC1
c0	0	0.572455	0.88	0.695	0	SPINT2
c0	0	0.571149	0.947	0.696	0	FOSL1
c0	0	0.566833	0.902	0.756	0	NUPR1
c0	0	0.565936	0.848	0.483	0	CLCA2
c0	0	0.553375	0.908	0.674	0	LYPD3
c0	0	0.551583	0.965	0.84	0	KRT5
c0	0	0.549313	0.963	0.86	0	BTG2
c0	0	0.545679	0.964	0.643	0	IL1R2
c0	0	0.543918	0.862	0.601	0	EPPK1
c0	0	0.540509	0.955	0.681	0	HCAR3
c0	0	0.534437	0.911	0.637	0	EGOT
c0	0	0.509049	0.791	0.649	0	PPP1R14C
c0	0	0.501049	0.74	0.638	0	CSTA
c0	0	0.500732	0.732	0.589	0	TFAP2A
c0	0	0.490126	0.782	0.57	0	S100A8
c0	0	0.489181	1	0.995	0	MT-CO3
c0	0	0.487271	0.879	0.519	0	CASP14
c0	0	0.487115	0.844	0.616	0	PHLDA2
c0	0	0.483716	0.954	0.757	0	SERPINB2
c0	0	0.480553	0.716	0.593	0	CEBPA
c0	0	0.472507	0.81	0.598	0	TP63
c0	0	0.468063	0.937	0.803	0	EFNA1
c0	0	0.461421	0.925	0.7	0	CLDN4
c0	0	0.45867	0.733	0.613	0	CYP3A5
c0	0	0.449573	0.908	0.655	0	LGALSL
c0	0	0.443641	0.868	0.597	0	DAPP1
c0	0	0.436968	0.924	0.692	0	HCAR2
c0	0	0.420645	0.769	0.594	0	SBSN
c0	0	0.413175	0.915	0.763	0	H1F0
c0	0	0.412515	0.745	0.638	0	GLTP
c0	0	0.403542	0.803	0.568	0	CDHR1
c0	0	0.400248	0.823	0.494	0	GRHL3
c0	0	0.38166	0.955	0.806	0	NINJ1
c0	0	0.37938	0.96	0.711	0	CDH3
c0	0	0.376545	0.828	0.604	0	POU3F1
c0	0	0.367144	0.819	0.633	0	ERBB3
c0	0	0.361612	0.875	0.624	0	ST14
c0	0	0.350652	0.705	0.593	0	MSMO1
c0	0	0.3355	0.879	0.641	0	KLK11
c0	0	0.324687	0.753	0.6	0	DSC1
c0	0	0.323823	0.812	0.611	0	DNAJA4
c0	0	0.313054	0.921	0.624	0	PRSS22
c0	0	0.30714	0.542	0.649	0	KRT16
c0	0	0.291638	0.848	0.588	0	CDCP1
c0	0	0.284955	0.965	0.841	0	CD44
c0	0	0.280764	0.693	0.373	0	TMEM40
c0	0	0.274812	0.815	0.657	0	DHCR24
c0	0	0.274627	0.875	0.543	0	SCEL
c0	0	0.270733	0.685	0.426	0	MT4
c0	0	0.269541	0.999	0.978	0	NFKBIA
c0	0	0.267196	0.779	0.523	0	ANKRD22
c0	0	0.265802	0.781	0.648	0	GM2A
c0	0	0.264179	0.839	0.585	0	CA2
c0	4.85913562684866e-320	0.317327	0.835	0.62	9.71827125369732e-317	DSC2
c0	1.0449290783284e-318	0.501819	0.805	0.696	2.08985815665681e-315	MT1E
c0	1.26585e-288	0.432291	0.889	0.833	2.5317e-285	HES1
c0	7.70256e-272	0.436595	0.996	0.982	1.54051e-268	ACTG1
c0	1.96532e-270	0.384152	0.85	0.659	3.93064e-267	MAFB
c0	5.78677e-270	0.306275	0.945	0.777	1.15735e-266	TNFAIP8
c0	3.72946e-269	0.383213	0.978	0.904	7.45891e-266	ATF3
c0	2.73829e-252	0.420016	0.933	0.823	5.47658e-249	CD55
c0	1.69327e-242	0.319662	0.773	0.691	3.38654e-239	ARL4D
c0	1.14137e-241	0.293293	0.679	0.533	2.28275e-238	ANK3
c0	6.23668e-232	0.344424	0.959	0.834	1.24734e-228	CSTB
c0	8.20583e-232	0.408071	0.834	0.669	1.64117e-228	IVNS1ABP
c0	5.8783e-223	0.263358	0.685	0.56	1.17566e-219	TNS4
c0	1.30077e-200	0.264585	0.74	0.732	2.60154e-197	ADRB2
c0	5.24262e-196	0.307266	0.705	0.609	1.04852e-192	EXPH5
c1	0	2.95045	0.991	0.678	0	KRT15
c1	0	2.50255	0.99	0.553	0	POSTN
c1	0	2.38807	0.999	0.697	0	COL17A1
c1	0	2.32841	1	0.876	0	KRT14
c1	0	2.19729	1	0.843	0	KRT5
c1	0	2.10042	0.987	0.764	0	SERPINB2
c1	0	1.96806	0.998	0.786	0	DST
c1	0	1.73891	0.981	0.789	0	S100A2
c1	0	1.7385	0.929	0.604	0	AREG
c1	0	1.67436	0.934	0.675	0	FGFBP1
c1	0	1.36729	0.933	0.624	0	ERRFI1
c1	0	1.32605	0.996	0.829	0	RND3
c1	0	1.2681	0.973	0.705	0	KLF5
c1	0	1.25421	0.903	0.686	0	SYT8
c1	0	1.24413	0.949	0.55	0	WNT3
c1	0	1.20789	0.85	0.652	0	IGFBP3
c1	0	1.19485	0.963	0.708	0	FOSL1
c1	0	1.1846	0.996	0.784	0	CXCL14
c1	0	1.18156	0.905	0.598	0	TP63
c1	0	1.13934	0.962	0.672	0	ZNF217
c1	0	1.1392	0.841	0.534	0	NRG1
c1	0	1.12904	0.966	0.726	0	CDH3
c1	0	1.12678	0.965	0.729	0	HOPX
c1	0	1.12427	0.884	0.652	0	COL7A1
c1	0	1.11496	0.961	0.723	0	TGFBI
c1	0	1.08448	0.93	0.62	0	SERPINB7
c1	0	1.08291	1	0.811	0	SFN
c1	0	1.07165	0.913	0.698	0	CCL27
c1	0	1.07132	0.952	0.612	0	BGN
c1	0	1.03781	0.868	0.593	0	EXPH5
c1	0	1.00244	0.856	0.611	0	ITGA2
c1	0	0.95333	0.854	0.575	0	CDHR1
c1	0	0.953199	0.944	0.674	0	RNF144B
c1	0	0.906766	0.995	0.809	0	PERP
c1	0	0.897387	0.946	0.702	0	AQP3
c1	0	0.882764	0.914	0.703	0	BASP1
c1	0	0.874572	0.967	0.764	0	ITPKC
c1	0	0.873188	0.89	0.521	0	KRT31
c1	0	0.869026	0.857	0.524	0	LAMB4
c1	0	0.863543	0.956	0.722	0	NDUFA4L2
c1	0	0.820625	0.939	0.734	0	LAMB3
c1	0	0.801254	0.964	0.749	0	SERPINB5
c1	0	0.799526	0.876	0.421	0	SPINK5
c1	0	0.795618	0.873	0.645	0	CXADR
c1	0	0.794092	0.947	0.716	0	DSG3
c1	0	0.791044	0.828	0.548	0	TNS4
c1	0	0.775364	0.984	0.907	0	ATF3
c1	0	0.76989	0.92	0.693	0	FXYD3
c1	0	0.769208	0.844	0.635	0	SLC2A1
c1	0	0.759645	0.82	0.507	0	THBS2
c1	0	0.758367	0.835	0.606	0	CDCP1
c1	0	0.757122	0.942	0.776	0	MT1X
c1	0	0.75438	0.961	0.725	0	DSC3
c1	0	0.733998	0.807	0.663	0	PTGS2
c1	0	0.725516	0.911	0.645	0	FAM83B
c1	0	0.717948	1	0.979	0	NFKBIA
c1	0	0.716097	0.949	0.664	0	IL1R2
c1	0	0.695862	0.842	0.631	0	FHL2
c1	0	0.693422	0.81	0.587	0	TFAP2A
c1	0	0.676112	0.849	0.71	0	SPINT2
c1	0	0.673612	0.985	0.892	0	TNFAIP3
c1	0	0.643002	0.844	0.716	0	ALDH3A1
c1	0	0.624994	0.864	0.726	0	HBEGF
c1	0	0.610222	0.688	0.472	0	FOXQ1
c1	0	0.605591	0.931	0.789	0	TNFAIP8
c1	0	0.601819	0.854	0.63	0	DSC2
c1	0	0.601503	0.888	0.615	0	TMEM45A
c1	0	0.596593	0.908	0.733	0	LSP1
c1	0	0.592067	0.717	0.58	0	DUSP6
c1	0	0.59056	0.819	0.62	0	DAPP1
c1	0	0.583418	0.818	0.579	0	SLC6A6
c1	0	0.576283	0.927	0.711	0	TRIM29
c1	0	0.564165	0.931	0.765	0	CLDN1
c1	0	0.558036	0.744	0.54	0	PLEK2
c1	0	0.553449	0.68	0.536	0	WFDC5
c1	0	0.552835	0.889	0.729	0	LAMC2
c1	0	0.54251	0.88	0.574	0	PTPRZ1
c1	0	0.54006	0.897	0.787	0	BMP2
c1	0	0.537229	0.891	0.728	0	SDC4
c1	0	0.532297	0.913	0.757	0	EPHA2
c1	0	0.530039	0.778	0.485	0	KCNK1
c1	0	0.521468	0.868	0.675	0	IVNS1ABP
c1	0	0.517845	0.884	0.749	0	CKB
c1	0	0.517084	0.921	0.805	0	TACSTD2
c1	0	0.514786	0.881	0.658	0	EGOT
c1	0	0.505801	0.814	0.572	0	ANTXR1
c1	0	0.503698	0.867	0.74	0	PMAIP1
c1	0	0.500278	0.846	0.648	0	MFSD2A
c1	0	0.495538	0.8	0.633	0	DAPL1
c1	0	0.491971	0.654	0.644	0	UGDH
c1	0	0.479994	0.803	0.673	0	TNFRSF12A
c1	0	0.475289	0.935	0.734	0	IRF6
c1	0	0.472754	0.873	0.651	0	RETREG1
c1	0	0.471092	0.818	0.626	0	APCDD1
c1	0	0.463471	0.975	0.921	0	ANXA1
c1	0	0.447902	0.905	0.679	0	LGALS7B
c1	0	0.442058	0.905	0.664	0	NR4A3
c1	0	0.439997	0.832	0.732	0	CYBRD1
c1	0	0.437846	0.838	0.569	0	HAS3
c1	0	0.429285	0.931	0.7	0	HCAR3
c1	0	0.423233	0.908	0.645	0	EFEMP1
c1	0	0.420742	0.711	0.549	0	NEDD4L
c1	0	0.409447	0.786	0.627	0	GPR155
c1	0	0.400767	0.72	0.667	0	PPP1R14C
c1	0	0.400387	0.893	0.621	0	F2RL1
c1	0	0.397837	0.984	0.794	0	DSP
c1	0	0.393291	0.846	0.643	0	NTRK2
c1	0	0.388112	0.887	0.615	0	MXRA5
c1	0	0.385558	0.997	0.982	0	ACTG1
c1	0	0.372395	0.674	0.502	0	IRX4
c1	0	0.370957	0.974	0.847	0	CD44
c1	0	0.370883	0.765	0.539	0	C19orf33
c1	0	0.366654	0.796	0.65	0	ST14
c1	0	0.365256	0.747	0.661	0	OLFM2
c1	0	0.363315	0.871	0.713	0	HCAR2
c1	0	0.353305	0.768	0.671	0	EGR2
c1	0	0.348296	0.748	0.501	0	CAPNS2
c1	0	0.339255	0.805	0.617	0	BDKRB1
c1	0	0.337083	0.894	0.764	0	MATN2
c1	0	0.293397	0.853	0.651	0	PRSS22
c1	0	0.2902	0.653	0.554	0	TMEM158
c1	0	0.281403	0.779	0.429	0	FMO1
c1	0	0.280939	0.901	0.712	0	HSPB8
c1	0	0.279699	0.702	0.541	0	THSD4
c1	0	0.258133	0.57	0.57	0	LTF
c1	4.94065645841247e-324	0.372667	0.85	0.705	9.88131291682493e-321	DSG1
c1	1.82530438255084e-316	0.319216	0.872	0.633	3.65060876510169e-313	DENND2C
c1	8.83483e-306	0.455241	0.811	0.697	1.76697e-302	UAP1
c1	8.74168e-295	0.359103	0.935	0.813	1.74834e-291	ATP1B3
c1	3.19545e-290	0.299756	0.769	0.548	6.39089e-287	DKK3
c1	4.87408e-288	0.519652	0.796	0.704	9.74815e-285	MT1E
c1	1.56466e-281	0.365825	0.781	0.593	3.12932e-278	TNFRSF18
c1	5.4039e-271	0.258641	0.377	0.444	1.08078e-267	CCL20
c1	4.05829e-264	0.33589	0.76	0.602	8.11659e-261	EDN1
c1	2.40374e-260	0.389353	0.836	0.675	4.80747e-257	CDH1
c1	1.85976e-254	0.464913	0.85	0.716	3.71951e-251	TOB1
c1	9.85772e-245	0.318878	0.733	0.62	1.97154e-241	CYP3A5
c1	1.21626e-231	0.291541	0.632	0.559	2.43253e-228	PDE4DIP
c1	1.71211e-231	0.348448	0.76	0.73	3.42421e-228	ADRB2
c1	2.98108e-228	0.284266	0.807	0.62	5.96216e-225	POU3F1
c1	1.01696e-222	0.359616	0.906	0.764	2.03392e-219	EGLN3
c1	1.56862e-219	0.527619	0.875	0.759	3.13723e-216	EGR1
c1	4.10257e-219	0.36556	0.983	0.931	8.20514e-216	LDHA
c1	1.59468e-216	0.452033	0.91	0.832	3.18936e-213	CD55
c1	2.56156e-215	0.368997	0.957	0.861	5.12311e-212	NDRG1
c1	3.23884e-201	0.30708	0.688	0.538	6.47768e-198	LGALS7
c1	1.00582e-199	0.308243	0.673	0.611	2.01164e-196	SNAI2
c1	3.80305e-199	0.358378	0.964	0.854	7.6061e-196	NCOA7
c1	1.84288e-194	0.339955	0.789	0.657	3.68575e-191	SDC1
c1	1.66405e-190	0.280576	0.835	0.68	3.3281e-187	LGALSL
c1	8.84811e-182	0.285493	0.825	0.652	1.76962e-178	RUNX1
c1	1.11665e-176	0.455175	0.939	0.888	2.2333e-173	MT2A
c1	2.36731e-174	0.355797	0.907	0.791	4.73461e-171	EIF4A3
c1	9.89262e-168	0.291904	0.852	0.711	1.97852e-164	CRIP1
c1	3.7037e-162	0.266286	0.697	0.539	7.40739e-159	ANK3
c1	2.6708e-159	0.309713	0.865	0.725	5.3416e-156	MMP14
c1	2.56348e-153	0.250023	0.732	0.629	5.12696e-150	ARL4C
c1	6.18428e-150	0.264574	0.685	0.527	1.23686e-146	CLCA2
c1	9.00092e-148	0.315115	0.742	0.659	1.80018e-144	GAS6
c1	1.18023e-144	0.380055	0.947	0.895	2.36046e-141	GADD45A
c1	6.57076e-144	0.290868	0.774	0.635	1.31415e-140	HMGCS1
c2	0	2.37494	0.975	0.722	0	HMOX1
c2	0	2.15148	0.916	0.679	0	STC1
c2	0	1.92526	1	0.865	0	TM4SF1
c2	0	1.84766	0.942	0.529	0	SERPINE1
c2	0	1.6036	0.998	0.956	0	SAT1
c2	0	1.54727	0.963	0.859	0	SELE
c2	0	1.35136	0.974	0.725	0	FAM241A
c2	0	1.33672	0.962	0.668	0	ZNF385D
c2	0	1.30996	1	0.983	0	FTH1
c2	0	1.30661	0.988	0.745	0	TSC22D1
c2	0	1.26175	0.982	0.759	0	LMO2
c2	0	1.25604	0.976	0.792	0	ARHGAP29
c2	0	1.20496	0.952	0.609	0	CNKSR3
c2	0	1.20295	0.996	0.891	0	SOD2
c2	0	1.16605	0.92	0.767	0	CSF3
c2	0	1.13747	0.951	0.673	0	NEURL1B
c2	0	1.11977	0.966	0.71	0	MCTP1
c2	0	1.0999	0.947	0.665	0	UPP1
c2	0	1.07692	0.985	0.86	0	NDRG1
c2	0	1.05465	0.978	0.739	0	PCAT19
c2	0	1.03894	0.998	0.961	0	FTL
c2	0	1.03466	0.964	0.754	0	BACE2
c2	0	1.00496	0.949	0.654	0	FLT1
c2	0	0.981523	0.974	0.808	0	PDLIM1
c2	0	0.924844	0.954	0.645	0	RALGAPA2
c2	0	0.921384	0.937	0.671	0	PDK4
c2	0	0.908047	0.926	0.614	0	CALCRL
c2	0	0.895877	0.993	0.811	0	CD74
c2	0	0.893864	0.915	0.651	0	PLIN2
c2	0	0.890248	0.965	0.706	0	LMCD1
c2	0	0.883034	0.938	0.732	0	CDC42EP5
c2	0	0.880589	0.937	0.678	0	ADAMTS9
c2	0	0.876443	0.864	0.636	0	CD200
c2	0	0.86276	0.973	0.84	0	ACKR1
c2	0	0.853757	0.981	0.812	0	ARID5A
c2	0	0.831805	0.899	0.669	0	RAI14
c2	0	0.809427	0.968	0.86	0	ICAM1
c2	0	0.80405	0.999	0.926	0	VIM
c2	0	0.798139	0.901	0.662	0	PLVAP
c2	0	0.7942	0.986	0.874	0	CAV1
c2	0	0.791401	0.947	0.788	0	EMCN
c2	0	0.778621	0.915	0.593	0	HOXD10
c2	0	0.777493	0.716	0.673	0	FABP4
c2	0	0.773901	0.921	0.669	0	TXNRD1
c2	0	0.770759	0.913	0.736	0	SOX17
c2	0	0.768674	0.945	0.73	0	CLEC2B
c2	0	0.764561	0.924	0.741	0	ENG
c2	0	0.759571	0.919	0.738	0	CDC42EP3
c2	0	0.753956	0.955	0.754	0	CLIC2
c2	0	0.753385	0.948	0.738	0	ESAM
c2	0	0.738756	0.956	0.786	0	SWAP70
c2	0	0.732264	0.981	0.734	0	IFI27
c2	0	0.727664	0.916	0.568	0	CD93
c2	0	0.704624	0.946	0.712	0	EVA1C
c2	0	0.702867	0.999	0.952	0	TMSB10
c2	0	0.683589	0.888	0.753	0	HILPDA
c2	0	0.681866	0.98	0.863	0	SLC2A3
c2	0	0.680343	0.947	0.746	0	AQP1
c2	0	0.676316	0.916	0.672	0	ADGRL4
c2	0	0.663169	0.865	0.553	0	GATA2
c2	0	0.65971	0.899	0.682	0	KDR
c2	0	0.647874	0.903	0.684	0	UACA
c2	0	0.645334	0.915	0.723	0	THBD
c2	0	0.644678	0.882	0.724	0	AKR1C3
c2	0	0.643683	0.989	0.935	0	IER3
c2	0	0.640851	0.914	0.536	0	SLCO4A1
c2	0	0.640565	0.938	0.767	0	HLA-DPA1
c2	0	0.636938	0.88	0.794	0	C2CD4B
c2	0	0.614472	0.986	0.854	0	NCOA7
c2	0	0.614421	0.921	0.697	0	TACR1
c2	0	0.604723	0.883	0.707	0	SH3BP5
c2	0	0.600137	0.981	0.785	0	IGFBP4
c2	0	0.596578	0.999	0.998	0	MALAT1
c2	0	0.588302	0.899	0.728	0	NRN1
c2	0	0.585153	0.98	0.792	0	SPARCL1
c2	0	0.583883	0.9	0.709	0	GCLM
c2	0	0.573345	0.998	0.988	0	NEAT1
c2	0	0.572078	0.938	0.755	0	COL15A1
c2	0	0.571678	0.998	0.919	0	TXN
c2	0	0.567416	0.8	0.609	0	DOCK4
c2	0	0.564074	0.854	0.585	0	OLFM1
c2	0	0.561532	0.845	0.53	0	ERG
c2	0	0.536277	0.892	0.736	0	MEF2C
c2	0	0.533156	0.939	0.783	0	HLA-DPB1
c2	0	0.530575	0.911	0.696	0	TFPI
c2	0	0.528227	0.814	0.594	0	NRGN
c2	0	0.520774	0.91	0.729	0	PDLIM4
c2	0	0.518115	0.866	0.665	0	FNIP2
c2	0	0.514419	0.816	0.611	0	CCL14
c2	0	0.509852	0.853	0.637	0	RBP7
c2	0	0.503337	0.844	0.65	0	MYCT1
c2	0	0.500699	0.871	0.695	0	SOCS2
c2	0	0.494575	0.93	0.743	0	NXN
c2	0	0.494087	0.781	0.62	0	PKIG
c2	0	0.49157	0.917	0.702	0	HLA-DRB1
c2	0	0.485274	0.962	0.876	0	HLA-DRB5
c2	0	0.485083	0.887	0.661	0	CLDN15
c2	0	0.480443	0.835	0.69	0	NQO1
c2	0	0.473662	0.924	0.715	0	INSIG1
c2	0	0.472659	0.999	0.987	0	TMSB4X
c2	0	0.472324	0.953	0.673	0	DUSP5
c2	0	0.471137	0.865	0.631	0	NUAK1
c2	0	0.466436	0.966	0.793	0	KLF2
c2	0	0.459355	0.964	0.819	0	PMP22
c2	0	0.45861	0.877	0.63	0	GRASP
c2	0	0.456761	0.95	0.818	0	ITM2A
c2	0	0.454918	0.986	0.844	0	IGFBP7
c2	0	0.45334	0.829	0.651	0	AC108134.2
c2	0	0.447965	0.917	0.699	0	ECSCR
c2	0	0.444307	0.838	0.709	0	FAM213A
c2	0	0.443552	0.877	0.635	0	GIMAP4
c2	0	0.440694	0.938	0.779	0	HLA-DRA
c2	0	0.439777	0.709	0.59	0	RHOJ
c2	0	0.438272	0.865	0.577	0	IL3RA
c2	0	0.434244	0.862	0.656	0	CDH5
c2	0	0.429538	0.737	0.548	0	TNFRSF10D
c2	0	0.418939	0.378	0.401	0	MMP1
c2	0	0.41142	0.924	0.763	0	SLC9A3R2
c2	0	0.411217	0.801	0.704	0	SLC12A7
c2	0	0.405762	0.834	0.629	0	SYNJ2
c2	0	0.401605	0.771	0.616	0	TSPAN13
c2	0	0.396028	0.908	0.727	0	DEPP1
c2	0	0.393454	0.833	0.638	0	HLA-DQB1
c2	0	0.393124	0.919	0.696	0	PECAM1
c2	0	0.392986	0.899	0.677	0	CSRP2
c2	0	0.392026	0.929	0.72	0	IFITM1
c2	0	0.391399	0.703	0.613	0	MANF
c2	0	0.391106	0.903	0.697	0	RCAN1
c2	0	0.389041	0.833	0.589	0	RNF19B
c2	0	0.388649	0.698	0.582	0	RASGRP3
c2	0	0.386438	0.731	0.518	0	FAM84B
c2	0	0.382779	0.924	0.812	0	HLA-DQA2
c2	0	0.380338	0.902	0.639	0	CA8
c2	0	0.377594	0.93	0.726	0	CLDN5
c2	0	0.374728	0.997	0.912	0	IFITM3
c2	0	0.371039	0.936	0.758	0	FSTL1
c2	0	0.370447	0.681	0.537	0	CYP1A1
c2	0	0.363271	0.729	0.597	0	NAV2
c2	0	0.36088	0.976	0.881	0	CD63
c2	0	0.357489	0.841	0.636	0	PODXL
c2	0	0.355823	0.82	0.702	0	ISG20
c2	0	0.343886	0.961	0.817	0	GNG11
c2	0	0.343142	0.967	0.809	0	BCAM
c2	0	0.330014	0.719	0.626	0	HHEX
c2	0	0.329562	0.968	0.804	0	CLU
c2	0	0.329135	0.864	0.761	0	CSF2RB
c2	0	0.327669	0.811	0.631	0	LRRC32
c2	0	0.321818	0.866	0.636	0	TBX1
c2	0	0.30946	0.872	0.659	0	MEOX1
c2	0	0.307802	0.475	0.485	0	DNASE1L3
c2	0	0.303541	0.685	0.395	0	KCNN2
c2	0	0.303442	0.983	0.871	0	IFITM2
c2	0	0.302471	0.883	0.727	0	TSPAN7
c2	0	0.300427	0.638	0.516	0	FAM171B
c2	0	0.299909	0.906	0.731	0	CELF2
c2	0	0.29935	0.864	0.688	0	IGFBP2
c2	0	0.280924	0.952	0.751	0	SPRY1
c2	0	0.276318	0.635	0.557	0	ITGA10
c2	0	0.272783	0.564	0.631	0	PGF
c2	0	0.264308	0.815	0.597	0	MYZAP
c2	0	0.255264	0.672	0.438	0	STC2
c2	0	0.254069	0.703	0.649	0	DOC2B
c2	2.47032822920623e-323	0.362194	0.849	0.648	4.94065645841247e-320	ANKRD28
c2	2.47032822920623e-323	0.279735	0.979	0.825	4.94065645841247e-320	ADIRF
c2	3.97402e-307	0.293283	0.925	0.836	7.94805e-304	FGL2
c2	3.2896e-306	0.275616	0.913	0.808	6.57919e-303	BST2
c2	7.5408e-305	0.365637	0.868	0.708	1.50816e-301	EDNRB
c2	5.58617e-298	0.361176	0.998	0.99	1.11723e-294	MT-CO1
c2	5.78558e-297	0.285688	0.88	0.629	1.15712e-293	TMEM70
c2	3.22963e-296	0.412579	0.892	0.757	6.45926e-293	COL4A1
c2	2.44084e-291	0.312232	0.802	0.576	4.88168e-288	ANGPTL2
c2	4.42237e-285	0.339231	0.918	0.671	8.84473e-282	ARRDC3
c2	1.47946e-284	0.496485	0.804	0.66	2.95892e-281	CYP1B1
c2	1.33683e-282	0.26608	0.749	0.581	2.67367e-279	TINAGL1
c2	5.16445e-280	0.354207	0.847	0.673	1.03289e-276	DLC1
c2	9.23033e-263	0.330091	0.904	0.781	1.84607e-259	TMEM173
c2	9.89297e-256	0.322777	0.878	0.732	1.97859e-252	LIFR
c2	5.4085e-255	0.473149	0.987	0.932	1.0817e-251	LDHA
c2	3.4233e-251	0.282761	0.873	0.694	6.8466e-248	MGLL
c2	7.23798e-250	0.430206	0.979	0.892	1.4476e-246	GADD45A
c2	1.63512e-249	0.297936	0.71	0.591	3.27025e-246	RAPGEF5
c2	6.893e-249	0.30342	0.725	0.598	1.3786e-245	NRP2
c2	5.69849e-243	0.25479	0.804	0.652	1.1397e-239	CXorf36
c2	6.42321e-241	0.66359	0.771	0.664	1.28464e-237	FABP5
c2	5.17429e-238	0.256137	0.849	0.639	1.03486e-234	APOLD1
c2	2.12925e-236	0.330635	0.879	0.77	4.2585e-233	EGLN3
c2	3.14955e-227	0.290663	0.757	0.566	6.29909e-224	PRSS23
c2	2.31808e-225	0.27583	0.933	0.841	4.63617e-222	IL32
c2	1.19113e-216	0.351106	0.872	0.736	2.38225e-213	HMGA1
c2	1.45144e-200	0.281603	0.788	0.692	2.90289e-197	DAB2
c2	4.17733e-197	0.318022	0.877	0.741	8.35465e-194	IL1R1
c2	3.50339e-193	0.265956	0.828	0.676	7.00679e-190	COTL1
c2	4.55488e-193	0.282638	0.808	0.629	9.10975e-190	SOX7
c2	2.63331e-179	0.299143	0.519	0.515	5.26663e-176	ANGPT2
c2	7.48778e-153	0.301864	0.915	0.787	1.49756e-149	BMP2
c2	1.10391e-149	0.359806	0.834	0.691	2.20782e-146	MRPS6
c2	1.20777e-104	0.2886	0.833	0.702	2.41554e-101	SLC5A3
c2	3.08447e-87	0.373242	0.869	0.802	6.16894e-84	HSPA5
c2	2.32553e-73	0.263429	0.612	0.569	4.65106e-70	RGCC
c3	0	3.10293	0.94	0.773	0	APOD
c3	0	2.46016	0.926	0.656	0	PTGDS
c3	0	2.1786	0.826	0.65	0	C3
c3	0	2.16782	0.957	0.687	0	CFD
c3	0	2.13146	0.974	0.649	0	CCDC80
c3	0	2.07191	0.791	0.77	0	CCL19
c3	0	2.06326	0.984	0.637	0	DCN
c3	0	1.88703	0.889	0.725	0	CXCL12
c3	0	1.82101	0.808	0.689	0	TNFAIP6
c3	0	1.79606	0.917	0.576	0	MEG3
c3	0	1.75403	0.899	0.741	0	APOE
c3	0	1.73933	0.891	0.591	0	C1S
c3	0	1.7316	0.927	0.658	0	MGP
c3	0	1.64299	0.989	0.64	0	COL6A2
c3	0	1.63949	0.929	0.513	0	CFH
c3	0	1.61865	0.708	0.698	0	CXCL3
c3	0	1.57983	0.922	0.714	0	IGFBP5
c3	0	1.55414	0.919	0.628	0	VCAN
c3	0	1.53021	0.813	0.743	0	CXCL1
c3	0	1.51095	0.977	0.872	0	GSN
c3	0	1.5107	0.908	0.657	0	C1R
c3	0	1.50802	0.944	0.655	0	SOD3
c3	0	1.50719	0.941	0.644	0	TWIST1
c3	0	1.49926	0.874	0.441	0	LUM
c3	0	1.47482	0.782	0.791	0	CXCL2
c3	0	1.45816	0.937	0.734	0	SERPING1
c3	0	1.43734	0.964	0.684	0	COL6A1
c3	0	1.42817	0.966	0.794	0	CXCL14
c3	0	1.37485	0.912	0.753	0	LAMA4
c3	0	1.357	0.896	0.575	0	PCOLCE
c3	0	1.33468	0.848	0.627	0	GEM
c3	0	1.31237	0.948	0.766	0	CEBPB
c3	0	1.30744	0.948	0.551	0	COL3A1
c3	0	1.29782	0.88	0.562	0	PTN
c3	0	1.28672	0.883	0.574	0	COL6A3
c3	0	1.28185	0.977	0.625	0	COL1A1
c3	0	1.27595	0.782	0.606	0	ABCA8
c3	0	1.26355	0.788	0.586	0	HAS2
c3	0	1.26196	0.912	0.825	0	TNFAIP2
c3	0	1.24787	0.908	0.608	0	LRP1
c3	0	1.22967	0.895	0.535	0	MFAP4
c3	0	1.22326	0.902	0.553	0	FBLN1
c3	0	1.21275	0.878	0.581	0	CTSK
c3	0	1.19083	0.972	0.593	0	COL1A2
c3	0	1.18786	0.881	0.72	0	PLAC9
c3	0	1.18486	0.836	0.507	0	SERPINF1
c3	0	1.16427	0.924	0.796	0	TIMP1
c3	0	1.15615	0.877	0.543	0	PRRX2
c3	0	1.15245	0.89	0.584	0	MMP2
c3	0	1.1477	0.783	0.601	0	CH25H
c3	0	1.13704	0.961	0.849	0	IGFBP7
c3	0	1.11797	0.671	0.675	0	CYP1B1
c3	0	1.08574	0.915	0.748	0	SELENOP
c3	0	1.0846	0.779	0.438	0	ABI3BP
c3	0	1.07742	0.86	0.72	0	IER5L
c3	0	1.0629	0.865	0.456	0	PRRX1
c3	0	1.061	0.734	0.518	0	FGF7
c3	0	1.04009	0.958	0.884	0	CST3
c3	0	1.01819	0.885	0.665	0	TIMP2
c3	0	1.01533	0.677	0.752	0	HSPA6
c3	0	1.01114	0.977	0.785	0	LGALS1
c3	0	1.01088	0.835	0.435	0	DPT
c3	0	1.01028	0.93	0.599	0	PLPP3
c3	0	1.00953	0.873	0.647	0	CRABP2
c3	0	0.988991	0.887	0.765	0	FSTL1
c3	0	0.987726	0.942	0.758	0	LTBP4
c3	0	0.984118	0.756	0.514	0	THY1
c3	0	0.969712	0.863	0.745	0	NNMT
c3	0	0.957002	0.75	0.668	0	MEG8
c3	0	0.94745	0.806	0.619	0	RASD1
c3	0	0.933243	0.837	0.65	0	SDC2
c3	0	0.925808	0.689	0.423	0	SFRP2
c3	0	0.914282	0.791	0.513	0	ABCA10
c3	0	0.909457	0.852	0.671	0	CYR61
c3	0	0.904127	0.854	0.718	0	FBLN2
c3	0	0.90322	0.828	0.459	0	DCLK1
c3	0	0.895059	0.703	0.395	0	OGN
c3	0	0.88495	0.969	0.883	0	CD63
c3	0	0.879138	0.873	0.579	0	VASN
c3	0	0.870087	0.894	0.666	0	EMP3
c3	0	0.86939	0.837	0.584	0	LTBP1
c3	0	0.86877	0.825	0.504	0	COL5A2
c3	0	0.86377	0.801	0.612	0	PDGFRA
c3	0	0.844482	0.997	0.94	0	S100A6
c3	0	0.837553	0.863	0.644	0	FBN1
c3	0	0.833845	0.89	0.724	0	ZEB2
c3	0	0.832645	0.732	0.57	0	MEDAG
c3	0	0.821944	0.847	0.713	0	PTGES
c3	0	0.817637	0.852	0.495	0	MXRA8
c3	0	0.796231	0.879	0.557	0	FN1
c3	0	0.785784	0.753	0.554	0	IGFBP6
c3	0	0.782059	0.85	0.444	0	NOVA1
c3	0	0.779882	0.787	0.523	0	LAMA2
c3	0	0.773912	0.758	0.445	0	RARRES2
c3	0	0.771551	0.814	0.453	0	AEBP1
c3	0	0.763507	0.926	0.738	0	S100A4
c3	0	0.756659	0.826	0.472	0	TWIST2
c3	0	0.75057	0.627	0.675	0	AKR1C1
c3	0	0.722408	0.864	0.604	0	PDGFRB
c3	0	0.720218	0.799	0.567	0	EMX2
c3	0	0.711045	0.792	0.594	0	MT1M
c3	0	0.707253	0.729	0.67	0	APOC1
c3	0	0.704873	0.821	0.69	0	DAB2
c3	0	0.703855	0.763	0.668	0	EFEMP1
c3	0	0.702423	0.669	0.54	0	SERPINE2
c3	0	0.697548	0.691	0.51	0	ABCA6
c3	0	0.694159	0.726	0.461	0	SNED1
c3	0	0.690992	0.894	0.839	0	SERPINH1
c3	0	0.690816	0.757	0.622	0	GGT5
c3	0	0.690183	0.782	0.635	0	HTRA1
c3	0	0.687645	0.926	0.743	0	CALD1
c3	0	0.683826	0.991	0.977	0	HSP90AA1
c3	0	0.681635	0.787	0.47	0	LINC02381
c3	0	0.677476	0.737	0.382	0	BICC1
c3	0	0.674399	0.796	0.54	0	PLEKHH2
c3	0	0.668529	0.8	0.423	0	SLIT3
c3	0	0.665452	0.732	0.643	0	CDH11
c3	0	0.663711	0.778	0.689	0	FILIP1L
c3	0	0.663307	0.802	0.72	0	TENT5A
c3	0	0.66168	0.811	0.584	0	FMOD
c3	0	0.657759	0.75	0.38	0	SRPX
c3	0	0.654725	0.75	0.707	0	UAP1
c3	0	0.65272	0.823	0.656	0	CDKN1C
c3	0	0.649248	0.873	0.719	0	C11orf96
c3	0	0.637092	0.582	0.451	0	MFAP5
c3	0	0.628444	0.87	0.807	0	SELENOM
c3	0	0.625337	0.766	0.496	0	PI16
c3	0	0.624197	0.735	0.553	0	TMEM176A
c3	0	0.623796	0.659	0.45	0	STMN2
c3	0	0.617434	0.699	0.535	0	GPC3
c3	0	0.616175	0.787	0.623	0	VCAM1
c3	0	0.612088	0.885	0.841	0	FGL2
c3	0	0.610765	0.837	0.741	0	AXL
c3	0	0.61031	0.694	0.391	0	TMEM176B
c3	0	0.60266	0.679	0.373	0	OSR2
c3	0	0.602114	0.818	0.739	0	TNXB
c3	0	0.600278	0.738	0.513	0	EMILIN1
c3	0	0.596069	0.744	0.502	0	CD248
c3	0	0.595249	0.995	0.962	0	FTL
c3	0	0.589505	0.873	0.764	0	COL15A1
c3	0	0.588251	0.695	0.486	0	C7
c3	0	0.570077	0.78	0.594	0	FRMD6
c3	0	0.568802	0.783	0.554	0	CLEC11A
c3	0	0.566351	0.997	0.927	0	VIM
c3	0	0.565206	0.742	0.58	0	ECM1
c3	0	0.561667	0.74	0.673	0	CTSL
c3	0	0.561348	0.773	0.535	0	ADH1B
c3	0	0.560221	0.742	0.408	0	COL14A1
c3	0	0.560152	0.684	0.43	0	ANGPTL1
c3	0	0.556876	0.864	0.714	0	VEGFA
c3	0	0.542645	0.861	0.743	0	PGRMC1
c3	0	0.534991	0.744	0.532	0	ECM2
c3	0	0.530116	0.769	0.565	0	COL6A5
c3	0	0.527154	0.564	0.327	0	DIO2
c3	0	0.52431	0.86	0.527	0	F10
c3	0	0.520465	0.827	0.52	0	TBX18
c3	0	0.515971	0.833	0.573	0	CAMK2N1
c3	0	0.512823	0.588	0.584	0	GPRC5A
c3	0	0.512473	0.691	0.655	0	SLC39A14
c3	0	0.507733	0.602	0.403	0	PTGER3
c3	0	0.506176	0.806	0.712	0	CSF1
c3	0	0.503533	0.688	0.616	0	SPON2
c3	0	0.503319	0.731	0.498	0	PRELP
c3	0	0.500433	0.756	0.395	0	COL6A6
c3	0	0.496747	0.781	0.657	0	CYP7B1
c3	0	0.495418	0.882	0.693	0	MFGE8
c3	0	0.492703	0.781	0.72	0	PLTP
c3	0	0.491305	0.785	0.535	0	ANPEP
c3	0	0.487555	0.687	0.533	0	PLXDC1
c3	0	0.486221	0.688	0.577	0	CYGB
c3	0	0.485493	0.62	0.354	0	CPXM1
c3	0	0.479855	0.844	0.553	0	FXYD1
c3	0	0.479743	0.678	0.638	0	COL5A1
c3	0	0.479511	0.798	0.385	0	SLIT2
c3	0	0.478938	0.736	0.58	0	COCH
c3	0	0.473481	0.806	0.638	0	MAP1A
c3	0	0.473315	0.662	0.596	0	COLEC12
c3	0	0.472824	0.724	0.511	0	PDGFRL
c3	0	0.472375	0.782	0.578	0	IRX1
c3	0	0.471907	0.746	0.474	0	FBLN5
c3	0	0.471896	0.638	0.389	0	CREB3L1
c3	0	0.470365	0.646	0.522	0	TRPS1
c3	0	0.468597	0.595	0.564	0	PDPN
c3	0	0.466595	0.696	0.41	0	BHLHE22
c3	0	0.465907	0.647	0.665	0	ABCA9
c3	0	0.46577	0.644	0.447	0	PODN
c3	0	0.462595	0.684	0.468	0	FST
c3	0	0.46155	0.678	0.564	0	COL12A1
c3	0	0.46143	0.745	0.663	0	MRC2
c3	0	0.457775	0.684	0.638	0	2020-09-11
c3	0	0.457038	0.684	0.498	0	IGF1
c3	0	0.455639	0.658	0.479	0	LOX
c3	0	0.45144	0.759	0.475	0	LRRN4CL
c3	0	0.449454	0.735	0.622	0	SSPN
c3	0	0.448903	0.697	0.672	0	CCDC71L
c3	0	0.447694	0.692	0.434	0	TNFSF13B
c3	0	0.44659	0.611	0.352	0	HTRA3
c3	0	0.440409	0.725	0.43	0	MMP23B
c3	0	0.439117	0.758	0.691	0	NEGR1
c3	0	0.43718	0.605	0.408	0	VGLL3
c3	0	0.431134	0.764	0.382	0	ISLR
c3	0	0.430362	0.821	0.705	0	LGALS3BP
c3	0	0.429912	0.626	0.513	0	ANK2
c3	0	0.428623	0.808	0.52	0	PID1
c3	0	0.4204	0.74	0.661	0	SGCE
c3	0	0.416799	0.711	0.456	0	RCN3
c3	0	0.409539	0.71	0.601	0	FKBP10
c3	0	0.400272	0.785	0.482	0	OLFML3
c3	0	0.397783	0.854	0.66	0	FGFBP2
c3	0	0.397003	0.737	0.645	0	AKAP12
c3	0	0.39007	0.71	0.445	0	LPAR1
c3	0	0.389968	0.735	0.351	0	CP
c3	0	0.378347	0.754	0.416	0	SVEP1
c3	0	0.368727	0.763	0.439	0	PKDCC
c3	0	0.368479	0.488	0.417	0	COL11A1
c3	0	0.366946	0.545	0.582	0	WISP2
c3	0	0.360932	0.555	0.361	0	FAP
c3	0	0.359094	0.586	0.389	0	PCDH18
c3	0	0.357411	0.784	0.745	0	FHL1
c3	0	0.351089	0.388	0.315	0	SFRP4
c3	0	0.350344	0.318	0.263	0	PLA2G2A
c3	0	0.346079	0.631	0.655	0	C17orf58
c3	0	0.344783	0.594	0.534	0	MLLT11
c3	0	0.343153	0.72	0.251	0	VIT
c3	0	0.343024	0.802	0.597	0	LAMC3
c3	0	0.339905	0.704	0.464	0	ITGBL1
c3	0	0.337002	0.692	0.655	0	ZCCHC24
c3	0	0.335711	0.688	0.594	0	HIC1
c3	0	0.334631	0.616	0.539	0	GLIS2
c3	0	0.332592	0.711	0.242	0	ANGPTL7
c3	0	0.332089	0.696	0.64	0	RHOBTB3
c3	0	0.331425	0.633	0.476	0	MFAP2
c3	0	0.329459	0.634	0.42	0	TMEM119
c3	0	0.319114	0.493	0.401	0	OMD
c3	0	0.315993	0.728	0.337	0	DKK2
c3	0	0.312257	0.541	0.555	0	TGFB3
c3	0	0.311809	0.73	0.48	0	FGF2
c3	0	0.307414	0.693	0.728	0	ENPP2
c3	0	0.302401	0.535	0.422	0	FAM180A
c3	0	0.301648	0.608	0.47	0	PRKG1
c3	0	0.299625	0.577	0.286	0	CLMP
c3	0	0.297591	0.682	0.538	0	EFEMP2
c3	0	0.296742	0.637	0.521	0	GXYLT2
c3	0	0.290762	0.58	0.453	0	GFRA1
c3	0	0.290158	0.567	0.482	0	GFPT2
c3	0	0.288552	0.719	0.502	0	CHRDL1
c3	0	0.286731	0.7	0.351	0	DIRAS3
c3	0	0.282411	0.612	0.396	0	OLFML2B
c3	0	0.282231	0.633	0.566	0	DPYSL3
c3	0	0.281673	0.651	0.466	0	MITF
c3	0	0.276032	0.689	0.53	0	LOXL1
c3	0	0.275246	0.636	0.397	0	CHRD
c3	0	0.26684	0.655	0.618	0	MGST1
c3	0	0.263102	0.735	0.609	0	COL5A3
c3	0	0.260195	0.744	0.339	0	ANGPTL5
c3	0	0.25726	0.684	0.494	0	ADAMTS5
c3	0	0.257172	0.611	0.498	0	SMOC2
c3	0	0.252546	0.692	0.644	0	IRF8
c3	0	0.251947	0.593	0.385	0	LRRC17
c3	1.04050225014167e-319	0.308155	0.605	0.574	2.08100450028333e-316	MDK
c3	3.14788994904429e-313	0.739761	0.996	0.994	6.29577989808858e-310	HSPA1A
c3	6.9944738164402e-310	0.28243	0.656	0.593	1.39889e-306	SLC1A3
c3	1.47205e-306	0.589482	0.815	0.585	2.9441e-303	MAP1B
c3	4.13875e-304	0.392488	0.594	0.506	8.27749e-301	KHDRBS3
c3	6.45177e-304	0.575354	0.777	0.635	1.29035e-300	MXRA5
c3	1.84584e-300	0.276435	0.601	0.568	3.69169e-297	GAS1
c3	5.87551e-295	0.859185	0.811	0.743	1.1751e-291	ID3
c3	1.33654e-294	0.39565	0.721	0.723	2.67308e-291	MSX1
c3	3.74496e-291	0.494059	0.774	0.61	7.48992e-288	CALU
c3	2.32722e-290	0.400749	0.632	0.505	4.65445e-287	ARC
c3	2.46675e-290	0.439782	0.647	0.636	4.9335e-287	THBS1
c3	6.52701e-284	0.292784	0.728	0.599	1.3054e-280	KANK2
c3	1.3788e-283	0.297329	0.701	0.668	2.7576e-280	VEGFB
c3	8.99355e-283	0.309821	0.717	0.66	1.79871e-279	COPZ2
c3	1.17755e-276	0.307936	0.736	0.669	2.35511e-273	SCPEP1
c3	9.77478e-271	0.692566	0.99	0.967	1.95496e-267	HSPA1B
c3	2.17361e-269	0.370345	0.771	0.741	4.34722e-266	CYBRD1
c3	1.61501e-267	0.398425	0.621	0.662	3.23002e-264	RGS2
c3	2.63534e-262	0.311093	0.664	0.593	5.27068e-259	ANGPTL2
c3	2.22245e-255	0.578899	0.812	0.681	4.44489e-252	MAFB
c3	1.5871e-254	0.446074	0.665	0.533	3.17419e-251	THBS2
c3	9.23651e-250	0.395919	0.904	0.773	1.8473e-246	SPARC
c3	8.02542e-247	0.752727	0.899	0.902	1.60508e-243	SOD2
c3	7.30785e-243	0.388875	0.744	0.659	1.46157e-239	PALLD
c3	2.5692e-238	0.325733	0.649	0.645	5.13839e-235	UGDH
c3	3.93746e-233	0.660344	0.868	0.868	7.87492e-230	CCL2
c3	6.67896e-232	0.32671	0.704	0.593	1.33579e-228	SFRP1
c3	3.24881e-228	0.384858	0.732	0.604	6.49762e-225	PLPP1
c3	1.93274e-226	0.250149	0.694	0.575	3.86549e-223	FZD7
c3	4.40204e-224	0.336275	0.667	0.638	8.80408e-221	ANGPTL4
c3	1.58208e-221	0.685535	0.945	0.927	3.16416e-218	DNAJB1
c3	5.36103e-216	0.752184	0.945	0.913	1.07221e-212	FOS
c3	4.75939e-213	0.305801	0.645	0.608	9.51879e-210	SNAI1
c3	6.4445e-212	0.711263	0.945	0.833	1.2889e-208	HES1
c3	1.91499e-206	0.408804	0.802	0.736	3.82998e-203	MMP14
c3	9.21662e-200	0.286281	0.775	0.669	1.84332e-196	PLEKHA4
c3	1.1305e-195	0.460882	0.804	0.72	2.26101e-192	CRYAB
c3	1.00496e-192	0.251701	0.683	0.517	2.00992e-189	PTK7
c3	6.83887e-191	0.310488	0.783	0.735	1.36777e-187	HES4
c3	6.76522e-189	0.341301	0.666	0.519	1.35304e-185	CYP26B1
c3	9.14311e-189	0.377611	0.769	0.617	1.82862e-185	COL16A1
c3	2.53854e-187	0.537996	0.974	0.905	5.07709e-184	DUSP1
c3	1.45802e-185	0.626431	0.962	0.946	2.91604e-182	CEBPD
c3	2.48377e-182	0.27169	0.788	0.608	4.96753e-179	PGF
c3	3.33127e-182	0.531454	0.893	0.843	6.66254e-179	RGS16
c3	1.62175e-180	0.405993	0.765	0.603	3.2435e-177	KCNQ1OT1
c3	4.6408e-179	0.284669	0.729	0.757	9.28159e-176	LSP1
c3	5.55146e-178	0.28199	0.72	0.522	1.11029e-174	ELN
c3	6.30137e-177	0.258892	0.993	0.984	1.26027e-173	FTH1
c3	2.07114e-175	0.301093	0.788	0.69	4.14227e-172	CYBA
c3	1.63373e-173	0.519981	0.818	0.717	3.26746e-170	TUBA1A
c3	6.62607e-171	0.572435	0.918	0.892	1.32521e-167	MT2A
c3	1.20565e-168	0.258758	0.67	0.698	2.41129e-165	METRNL
c3	6.34654e-167	0.497021	0.882	0.76	1.26931e-163	SOX4
c3	1.93412e-161	0.428308	0.755	0.673	3.86825e-158	PTGS2
c3	9.097e-160	0.418729	0.863	0.799	1.8194e-156	IGFBP4
c3	6.15214e-156	0.336133	0.709	0.531	1.23043e-152	MT1A
c3	4.91974e-155	0.41542	0.911	0.916	9.83948e-152	IRF1
c3	6.42926e-155	0.265935	0.926	0.879	1.28585e-151	IFITM2
c3	1.70737e-144	0.344671	0.801	0.68	3.41473e-141	DLC1
c3	2.21658e-144	0.327861	0.667	0.529	4.43316e-141	ZNF503
c3	2.23259e-143	0.297743	0.82	0.708	4.46518e-140	TFPI
c3	1.72011e-142	0.284686	0.593	0.525	3.44022e-139	TUBB2B
c3	1.05484e-139	0.640368	0.804	0.77	2.10969e-136	EGR1
c3	5.48797e-133	0.475846	0.949	0.888	1.09759e-129	GADD45B
c3	4.67471e-126	0.312338	0.886	0.87	9.34942e-123	ICAM1
c3	2.81106e-121	0.346461	0.671	0.582	5.62211e-118	CPE
c3	4.01789e-121	0.41604	0.979	0.961	8.03577e-118	JUN
c3	5.72505e-117	0.31396	0.826	0.824	1.14501e-113	NR4A2
c3	6.78261e-117	0.315347	0.81	0.724	1.35652e-113	HSPG2
c3	1.2878e-114	0.263469	0.629	0.617	2.5756e-111	SNAI2
c3	3.25172e-106	0.412726	0.911	0.837	6.50343e-103	TIMP3
c3	9.89709e-101	0.433679	0.672	0.611	1.97942e-97	GADD45G
c3	2.17125e-70	0.348515	0.985	0.972	4.3425e-67	JUNB
c3	1.86216e-66	0.438724	0.925	0.942	3.72432e-63	IER3
c3	1.14424e-60	0.26608	0.899	0.859	2.28847e-57	CD44
c3	2.20963e-55	0.439265	0.853	0.813	4.41927e-52	BIRC3
c3	5.17874e-52	0.442504	0.982	0.982	1.03575e-48	HSPB1
c4	0	2.64569	0.991	0.841	0	ACKR1
c4	0	2.47754	0.979	0.86	0	SELE
c4	0	2.16586	0.88	0.832	0	G0S2
c4	0	1.82848	0.986	0.805	0	CLU
c4	0	1.7325	0.918	0.792	0	C2CD4B
c4	0	1.72365	0.938	0.763	0	RND1
c4	0	1.65271	0.995	0.814	0	CD74
c4	0	1.63153	0.995	0.827	0	ADIRF
c4	0	1.59107	0.87	0.656	0	IL6
c4	0	1.55776	0.992	0.795	0	SPARCL1
c4	0	1.46828	0.951	0.864	0	ICAM1
c4	0	1.46142	0.99	0.838	0	SOCS3
c4	0	1.45014	0.882	0.74	0	CTGF
c4	0	1.40228	0.916	0.672	0	RAMP3
c4	0	1.38619	0.962	0.749	0	AQP1
c4	0	1.38079	0.939	0.755	0	SPRY1
c4	0	1.35793	0.984	0.818	0	GNG11
c4	0	1.35256	0.909	0.606	0	CCL14
c4	0	1.32773	0.958	0.697	0	PECAM1
c4	0	1.28486	0.797	0.733	0	VWF
c4	0	1.27529	0.942	0.725	0	TSPAN7
c4	0	1.24189	0.94	0.774	0	EGFL7
c4	0	1.21438	0.978	0.739	0	IFI27
c4	0	1.21055	0.984	0.778	0	HLA-DRA
c4	0	1.19569	0.977	0.876	0	HLA-DRB5
c4	0	1.18742	0.944	0.821	0	PHLDA1
c4	0	1.16363	0.96	0.768	0	HLA-DPA1
c4	0	1.15937	0.87	0.795	0	TNFSF9
c4	0	1.1575	0.962	0.789	0	EMCN
c4	0	1.14293	0.96	0.701	0	HLA-DRB1
c4	0	1.13994	0.922	0.665	0	PLVAP
c4	0	1.11971	0.924	0.702	0	ECSCR
c4	0	1.11865	0.971	0.796	0	KLF2
c4	0	1.09928	0.87	0.677	0	UPP1
c4	0	1.02671	0.915	0.746	0	ENG
c4	0	1.02635	0.923	0.677	0	ZNF385D
c4	0	1.02365	0.939	0.723	0	IFITM1
c4	0	1.01761	0.941	0.713	0	LMCD1
c4	0	1.00948	0.946	0.766	0	RAMP2
c4	0	1.00803	0.924	0.756	0	TSC22D1
c4	0	1.00662	0.997	0.913	0	IFITM3
c4	0	1.0045	0.915	0.634	0	HLA-DQB1
c4	0	1.0025	0.95	0.77	0	CD34
c4	0	0.985585	0.969	0.812	0	BCAM
c4	0	0.98353	0.89	0.663	0	SNCG
c4	0	0.97214	0.92	0.731	0	LIFR
c4	0	0.968658	0.878	0.722	0	EVA1C
c4	0	0.966268	0.925	0.676	0	ADGRL4
c4	0	0.921597	0.936	0.784	0	CTSC
c4	0	0.921139	0.991	0.904	0	DUSP1
c4	0	0.913294	0.968	0.739	0	TXNIP
c4	0	0.910741	0.857	0.655	0	RNASE1
c4	0	0.91054	0.946	0.746	0	PCAT19
c4	0	0.897035	0.91	0.741	0	NNMT
c4	0	0.89469	0.886	0.679	0	ARRDC3
c4	0	0.886244	0.981	0.87	0	TM4SF1
c4	0	0.884711	0.795	0.75	0	SOX17
c4	0	0.879348	0.926	0.764	0	CTSH
c4	0	0.873436	0.918	0.74	0	IL1R1
c4	0	0.869664	0.961	0.82	0	ITM2A
c4	0	0.860318	0.934	0.815	0	PDLIM1
c4	0	0.850609	0.817	0.639	0	TMEM70
c4	0	0.850421	0.912	0.783	0	TMEM173
c4	0	0.848369	0.996	0.927	0	VIM
c4	0	0.838024	0.996	0.977	0	ZFP36
c4	0	0.83304	0.944	0.785	0	HLA-DPB1
c4	0	0.824863	0.99	0.881	0	CST3
c4	0	0.811845	0.887	0.732	0	DEPP1
c4	0	0.808728	0.88	0.703	0	RCAN1
c4	0	0.807002	0.858	0.682	0	HLA-DMA
c4	0	0.805462	0.999	0.953	0	TMSB10
c4	0	0.800565	0.896	0.722	0	MCTP1
c4	0	0.799692	0.853	0.724	0	GIMAP7
c4	0	0.790621	0.887	0.732	0	NRN1
c4	0	0.77781	0.974	0.874	0	IFITM2
c4	0	0.766741	0.908	0.815	0	HLA-DQA2
c4	0	0.750015	0.848	0.651	0	CXorf36
c4	0	0.748539	0.85	0.7	0	SOCS2
c4	0	0.737179	0.925	0.818	0	LY6E
c4	0	0.710185	0.821	0.647	0	SOX18
c4	0	0.701395	0.816	0.69	0	DUSP23
c4	0	0.698306	0.964	0.867	0	SLC2A3
c4	0	0.691906	0.884	0.715	0	NEDD9
c4	0	0.68436	0.924	0.807	0	A2M
c4	0	0.682077	0.893	0.758	0	KCTD12
c4	0	0.659706	0.996	0.966	0	HSPA1B
c4	0	0.651874	0.845	0.693	0	IL33
c4	0	0.64802	0.684	0.547	0	CCL23
c4	0	0.644204	0.843	0.691	0	MEOX2
c4	0	0.637991	0.84	0.653	0	HLA-DQA1
c4	0	0.634327	0.857	0.736	0	CLDN5
c4	0	0.626408	0.915	0.734	0	ID3
c4	0	0.625755	0.879	0.711	0	SH3BP5
c4	0	0.625733	0.979	0.847	0	IGFBP7
c4	0	0.616289	0.806	0.524	0	NOSTRIN
c4	0	0.612763	0.895	0.702	0	TFPI
c4	0	0.612029	0.816	0.585	0	MMRN2
c4	0	0.58976	0.853	0.767	0	CLIC2
c4	0	0.586929	0.8	0.61	0	HOXD10
c4	0	0.577462	0.928	0.793	0	IGFBP4
c4	0	0.573875	0.86	0.721	0	SERPINB1
c4	0	0.572149	0.843	0.653	0	MYCT1
c4	0	0.571836	0.88	0.74	0	MEF2C
c4	0	0.571498	0.822	0.667	0	MEOX1
c4	0	0.565123	0.775	0.627	0	FAM110D
c4	0	0.562045	0.988	0.96	0	JUN
c4	0	0.557234	0.811	0.557	0	SELP
c4	0	0.555018	0.864	0.641	0	GIMAP4
c4	0	0.554237	0.685	0.397	0	CYTL1
c4	0	0.552353	0.818	0.583	0	CD93
c4	0	0.552256	0.918	0.769	0	LMO2
c4	0	0.546658	0.83	0.766	0	CSF2RB
c4	0	0.538037	0.918	0.841	0	RGS16
c4	0	0.537032	0.788	0.596	0	OLFM1
c4	0	0.525008	0.881	0.748	0	ESAM
c4	0	0.52344	0.789	0.617	0	IFI44L
c4	0	0.522719	0.789	0.659	0	CAVIN2
c4	0	0.519233	0.819	0.747	0	FAM13C
c4	0	0.509581	0.848	0.766	0	COL15A1
c4	0	0.508927	0.858	0.667	0	FLT1
c4	0	0.507433	0.702	0.57	0	ADM5
c4	0	0.501778	1	0.988	0	TMSB4X
c4	0	0.500344	0.794	0.711	0	CLEC14A
c4	0	0.497961	0.795	0.7	0	PTPRB
c4	0	0.496833	0.995	0.971	0	JUNB
c4	0	0.493757	0.999	0.993	0	HSPA1A
c4	0	0.490603	0.91	0.826	0	PMP22
c4	0	0.485291	0.793	0.632	0	CALCRL
c4	0	0.476911	0.85	0.708	0	TACR1
c4	0	0.469277	0.725	0.627	0	HHEX
c4	0	0.460967	0.91	0.801	0	ARHGAP29
c4	0	0.458379	0.811	0.751	0	CDC42EP3
c4	0	0.456178	0.81	0.696	0	IGFBP2
c4	0	0.45305	0.824	0.714	0	PPIC
c4	0	0.449193	0.879	0.697	0	MGLL
c4	0	0.433488	0.754	0.593	0	IL3RA
c4	0	0.416542	0.834	0.637	0	PLAT
c4	0	0.416131	0.719	0.63	0	HYAL2
c4	0	0.411216	0.844	0.817	0	BST2
c4	0	0.404067	0.539	0.561	0	SLCO2A1
c4	0	0.403319	0.795	0.613	0	PCDH19
c4	0	0.400744	0.825	0.77	0	MX1
c4	0	0.394615	0.581	0.643	0	VCAM1
c4	0	0.380864	0.472	0.485	0	DNASE1L3
c4	0	0.359993	0.758	0.669	0	TM4SF18
c4	0	0.359438	0.78	0.736	0	TRIM16
c4	0	0.358555	0.776	0.783	0	CSF3
c4	0	0.351599	0.699	0.678	0	ST8SIA4
c4	0	0.320219	0.665	0.601	0	BAALC
c4	0	0.317132	0.994	0.94	0	S100A6
c4	0	0.314351	0.69	0.632	0	THSD7A
c4	0	0.314271	0.769	0.65	0	TBX1
c4	0	0.303176	0.666	0.654	0	DOC2B
c4	0	0.300609	0.715	0.546	0	APLNR
c4	0	0.283552	0.775	0.734	0	MED24
c4	0	0.278126	0.817	0.516	0	CLEC3B
c4	0	0.276207	0.729	0.729	0	SEMA3E
c4	0	0.271785	0.768	0.717	0	FAM189A2
c4	0	0.271147	0.239	0.366	0	SPP1
c4	0	0.258101	0.751	0.673	0	IFIT3
c4	2.96439387504748e-322	0.501917	0.882	0.685	5.92878775009496e-319	DUSP5
c4	4.99006302299659e-322	0.435532	0.803	0.642	9.98012604599318e-319	GRASP
c4	3.38336154272086e-320	0.497023	0.976	0.937	6.76672308544171e-317	IER3
c4	5.82448802192964e-317	0.35176	0.763	0.639	1.16489760438593e-313	LRRC32
c4	1.17574663281382e-314	0.480835	0.845	0.676	2.35149326562764e-311	DLC1
c4	4.43448787636141e-311	0.42259	0.759	0.672	8.86898e-308	FOXC1
c4	7.36291e-302	0.397195	0.712	0.602	1.47258e-298	SNAI1
c4	5.74469e-299	0.486797	0.809	0.629	1.14894e-295	CNKSR3
c4	4.33005e-292	0.448598	0.832	0.688	8.6601e-289	CSRP2
c4	3.16517e-278	0.312307	0.944	0.834	6.33034e-275	TIMP3
c4	4.11332e-278	0.396016	0.86	0.798	8.22663e-275	SWAP70
c4	2.30334e-277	0.345412	0.801	0.667	4.60669e-274	SEPHS2
c4	9.37217e-276	0.253108	0.795	0.769	1.87443e-272	CBR3
c4	1.76788e-274	0.352591	0.966	0.878	3.53576e-271	CAV1
c4	4.29328e-271	0.330633	0.735	0.546	8.58657e-268	ERG
c4	8.41446e-265	0.354589	0.774	0.668	1.68289e-261	CDH5
c4	2.3424e-251	0.474169	0.937	0.861	4.6848e-248	NCOA7
c4	3.08604e-246	0.280422	0.782	0.736	6.17207e-243	AKR1C3
c4	3.32882e-245	0.488208	0.86	0.731	6.65764e-242	THBD
c4	6.99798e-228	0.405685	0.785	0.696	1.3996e-224	ADAMTS9
c4	6.42517e-225	0.35679	0.808	0.664	1.28503e-221	RALGAPA2
c4	1.83799e-211	0.279868	0.864	0.74	3.67598e-208	FAM241A
c4	2.09403e-210	0.368262	0.831	0.701	4.18805e-207	MTUS1
c4	6.25594e-204	0.297767	0.654	0.578	1.25119e-200	GATA2
c4	9.72899e-200	0.433854	0.839	0.685	1.9458e-196	PDK4
c4	5.97837e-192	0.279267	0.81	0.772	1.19567e-188	BACE2
c4	5.76189e-191	0.339294	0.863	0.791	1.15238e-187	ADAMTS4
c4	9.84156e-187	0.280707	0.789	0.647	1.96831e-183	RBP7
c4	2.64184e-186	0.262134	0.669	0.534	5.28369e-183	CTHRC1
c4	9.37743e-177	0.479638	0.877	0.74	1.87549e-173	CLEC2B
c4	4.09852e-176	0.252953	0.769	0.698	8.19703e-173	KDR
c4	8.13897e-173	0.359047	0.769	0.733	1.62779e-169	INSIG1
c4	1.73643e-171	0.517345	0.798	0.611	3.47285e-168	ID1
c4	2.72156e-168	0.319963	0.842	0.785	5.44312e-165	CXCL2
c4	3.57499e-162	0.270845	0.737	0.803	7.14998e-159	GLA
c4	1.07458e-161	0.353534	0.664	0.701	2.14916e-158	TCIM
c4	2.40693e-159	0.442608	0.974	0.91	4.81386e-156	FOS
c4	1.12143e-157	0.283606	0.766	0.68	2.24286e-154	IFI6
c4	1.19031e-156	0.25274	0.72	0.69	2.38062e-153	RAI14
c4	8.99211e-152	0.251985	0.721	0.586	1.79842e-148	TINAGL1
c4	2.69822e-125	0.310034	0.929	0.914	5.39644e-122	IRF1
c4	3.79776e-122	0.270271	0.854	0.787	7.59552e-119	TACC1
c4	4.99396e-121	0.344958	0.931	0.898	9.98792e-118	GADD45A
c4	1.0801e-112	0.322048	0.813	0.744	2.1602e-109	NSUN6
c4	1.82733e-104	0.379597	0.768	0.729	3.65467e-101	HSPG2
c4	4.23193e-102	0.257753	0.874	0.761	8.46385e-99	SOX4
c4	4.89913e-101	0.25256	0.892	0.756	9.79825e-98	MYC
c4	5.67627e-90	0.399057	0.99	0.981	1.13525e-86	NFKBIA
c5	0	1.91114	0.976	0.805	0	A2M
c5	0	1.7818	0.959	0.768	0	RAMP2
c5	0	1.70061	0.99	0.742	0	IFI27
c5	0	1.67934	0.949	0.731	0	CLDN5
c5	0	1.57665	0.942	0.758	0	SPRY1
c5	0	1.57042	0.988	0.82	0	GNG11
c5	0	1.54123	0.938	0.768	0	SLC9A3R2
c5	0	1.45818	0.913	0.643	0	SOX18
c5	0	1.29618	0.905	0.704	0	RCAN1
c5	0	1.29336	0.987	0.841	0	SOCS3
c5	0	1.29297	0.985	0.754	0	TSC22D1
c5	0	1.28877	0.978	0.798	0	KLF2
c5	0	1.27983	0.993	0.877	0	CAV1
c5	0	1.27762	0.846	0.646	0	RBP7
c5	0	1.27615	0.993	0.798	0	SPARCL1
c5	0	1.27256	0.992	0.871	0	TM4SF1
c5	0	1.26199	0.951	0.702	0	PECAM1
c5	0	1.22378	0.947	0.773	0	CD34
c5	0	1.20765	0.882	0.685	0	TCIM
c5	0	1.20493	0.959	0.792	0	EMCN
c5	0	1.20464	0.977	0.814	0	BCAM
c5	0	1.20184	0.942	0.754	0	AQP1
c5	0	1.17212	0.898	0.744	0	SOX17
c5	0	1.10965	0.838	0.71	0	CLEC14A
c5	0	1.10774	0.914	0.779	0	EGFL7
c5	0	1.08788	0.938	0.746	0	ESAM
c5	0	1.08185	0.923	0.718	0	LMCD1
c5	0	1.07955	0.844	0.659	0	RNASE1
c5	0	1.07577	0.919	0.68	0	ADGRL4
c5	0	1.07197	0.87	0.642	0	PODXL
c5	0	1.06246	0.991	0.905	0	DUSP1
c5	0	1.06242	0.908	0.667	0	FLT1
c5	0	1.06112	0.85	0.674	0	PLVAP
c5	0	1.05937	0.854	0.61	0	ID1
c5	0	1.03843	0.916	0.74	0	CTGF
c5	0	1.03444	0.913	0.733	0	DEPP1
c5	0	1.01303	0.891	0.797	0	C2CD4B
c5	0	1.00668	0.93	0.844	0	IL32
c5	0	0.993627	0.999	0.915	0	IFITM3
c5	0	0.987354	0.896	0.661	0	CDH5
c5	0	0.975006	0.975	0.834	0	TIMP3
c5	0	0.966197	0.939	0.824	0	PHLDA1
c5	0	0.934089	0.98	0.876	0	IFITM2
c5	0	0.931865	0.988	0.818	0	CD74
c5	0	0.929322	0.92	0.723	0	MCTP1
c5	0	0.917152	0.999	0.954	0	TMSB10
c5	0	0.912566	0.838	0.727	0	GIMAP7
c5	0	0.896952	0.863	0.631	0	SOX7
c5	0	0.885185	0.852	0.618	0	ADGRF5
c5	0	0.87041	0.998	0.928	0	VIM
c5	0	0.859257	0.893	0.731	0	THBD
c5	0	0.830119	0.928	0.767	0	CTSH
c5	0	0.826427	0.861	0.72	0	NEDD9
c5	0	0.821518	0.908	0.707	0	ECSCR
c5	0	0.806073	0.926	0.728	0	IFITM1
c5	0	0.797486	0.802	0.697	0	ADAMTS9
c5	0	0.793657	0.815	0.648	0	CD200
c5	0	0.79073	0.915	0.686	0	DUSP5
c5	0	0.789309	0.854	0.584	0	CD93
c5	0	0.782455	0.919	0.697	0	MGLL
c5	0	0.778065	0.88	0.7	0	MTUS1
c5	0	0.77457	0.899	0.813	0	BST2
c5	0	0.774482	0.912	0.741	0	MEF2C
c5	0	0.772733	0.854	0.586	0	MMRN2
c5	0	0.770598	0.845	0.632	0	ICAM2
c5	0	0.769416	0.927	0.802	0	ARHGAP29
c5	0	0.763334	0.852	0.656	0	MYCT1
c5	0	0.755364	0.947	0.87	0	SLC2A3
c5	0	0.752849	0.91	0.738	0	ID3
c5	0	0.742172	0.875	0.673	0	IFI6
c5	0	0.731619	0.931	0.824	0	ITM2A
c5	0	0.718552	0.886	0.797	0	SWAP70
c5	0	0.716487	0.82	0.624	0	HYAL2
c5	0	0.714129	0.869	0.712	0	MSX1
c5	0	0.696606	0.91	0.73	0	HBEGF
c5	0	0.683507	0.857	0.609	0	HOXD10
c5	0	0.67584	0.891	0.769	0	RND1
c5	0	0.674699	0.854	0.753	0	ENG
c5	0	0.671113	0.85	0.616	0	TSPAN13
c5	0	0.670444	0.885	0.7	0	SOCS2
c5	0	0.666124	0.979	0.874	0	GSN
c5	0	0.664488	0.861	0.726	0	CAVIN3
c5	0	0.65369	0.823	0.666	0	RGS3
c5	0	0.652558	0.9	0.753	0	PCAT19
c5	0	0.649859	0.838	0.694	0	KDR
c5	0	0.649425	0.717	0.527	0	HEY1
c5	0	0.644026	0.784	0.639	0	ACE
c5	0	0.6385	0.794	0.569	0	GATA2
c5	0	0.631081	0.908	0.701	0	LEPR
c5	0	0.625309	0.855	0.645	0	GIMAP4
c5	0	0.624512	0.847	0.445	0	BTNL9
c5	0	0.619772	0.868	0.694	0	IGFBP2
c5	0	0.614497	0.769	0.703	0	PTPRB
c5	0	0.604814	0.853	0.73	0	VWF
c5	0	0.601581	0.892	0.766	0	MX1
c5	0	0.57995	0.785	0.635	0	CALCRL
c5	0	0.576112	0.832	0.655	0	CXorf36
c5	0	0.565413	0.867	0.776	0	LMO2
c5	0	0.564943	0.829	0.542	0	ERG
c5	0	0.548991	0.883	0.733	0	TSPAN7
c5	0	0.540469	0.995	0.941	0	S100A6
c5	0	0.538759	0.705	0.613	0	MECOM
c5	0	0.532491	0.854	0.716	0	ENPP2
c5	0	0.524646	0.737	0.672	0	TM4SF18
c5	0	0.521443	0.75	0.573	0	ARL15
c5	0	0.514049	0.807	0.618	0	IFI44L
c5	0	0.51328	0.901	0.786	0	TMEM173
c5	0	0.511236	0.801	0.625	0	THSD7A
c5	0	0.510612	0.943	0.88	0	HLA-DRB5
c5	0	0.507388	0.8	0.65	0	SEMA3G
c5	0	0.507086	0.656	0.608	0	SNAI1
c5	0	0.482223	0.813	0.696	0	FAM107A
c5	0	0.480792	0.792	0.542	0	SULF2
c5	0	0.475222	0.92	0.709	0	HLA-DRB1
c5	0	0.464722	0.794	0.689	0	PTP4A3
c5	0	0.445654	0.747	0.598	0	VEGFC
c5	0	0.442424	0.701	0.489	0	SLC12A2
c5	0	0.430213	0.825	0.748	0	FAM13C
c5	0	0.406714	0.686	0.632	0	HHEX
c5	0	0.400579	0.709	0.646	0	LXN
c5	0	0.400422	0.748	0.598	0	PDGFB
c5	0	0.397698	0.697	0.586	0	RASGRP3
c5	0	0.394906	0.684	0.619	0	NES
c5	0	0.390947	0.797	0.628	0	FAM110D
c5	0	0.388672	0.771	0.469	0	TMEM178A
c5	0	0.388099	0.823	0.648	0	TBX1
c5	0	0.383244	0.999	0.988	0	TMSB4X
c5	0	0.38132	0.738	0.43	0	GPIHBP1
c5	0	0.376086	0.775	0.672	0	ST8SIA4
c5	0	0.374992	0.605	0.482	0	KCNN3
c5	0	0.344958	0.615	0.451	0	STC2
c5	0	0.339163	0.581	0.416	0	ADAMTS6
c5	0	0.335254	0.756	0.67	0	RCAN2
c5	0	0.320917	0.809	0.621	0	TSPAN2
c5	0	0.318942	0.743	0.711	0	GIMAP8
c5	0	0.311553	0.984	0.883	0	CST3
c5	0	0.303758	0.682	0.582	0	TMEM47
c5	0	0.298374	0.791	0.7	0	COL21A1
c5	0	0.286275	0.785	0.672	0	IFIT3
c5	0	0.285295	0.702	0.37	0	ALPL
c5	0	0.261564	0.793	0.637	0	LCN6
c5	0	0.256379	0.586	0.667	0	LTC4S
c5	0	0.255133	0.852	0.561	0	IGKC
c5	0	0.251243	0.591	0.459	0	IGF2.1
c5	0	0.250702	0.593	0.581	0	INHBB
c5	1.38338380835549e-321	0.430224	0.953	0.852	2.76676761671098e-318	IGFBP7
c5	3.89541117807072e-319	0.58954	0.9	0.76	7.79082235614145e-316	KCTD12
c5	2.8893324577374e-317	0.539128	0.941	0.794	5.7786649154748e-314	IGFBP4
c5	6.58207044749279e-316	0.795609	0.964	0.743	1.31641408949856e-312	TXNIP
c5	2.60162347550792e-314	0.697055	0.886	0.682	5.20324695101584e-311	ARRDC3
c5	9.01773422813013e-314	0.331575	0.667	0.403	1.80354684562603e-310	CYTL1
c5	9.35221e-306	0.603216	0.995	0.971	1.87044e-302	JUNB
c5	1.97786e-303	0.507408	0.881	0.737	3.95572e-300	SRGN
c5	1.23378e-298	0.531747	0.862	0.646	2.46755e-295	APOLD1
c5	1.75486e-298	0.419255	0.644	0.679	3.50973e-295	FABP4
c5	1.15382e-290	0.297308	0.711	0.576	2.30763e-287	FAM43A
c5	2.33491e-288	0.569343	0.992	0.967	4.66982e-285	HSPA1B
c5	4.92901e-284	0.574743	0.91	0.819	9.85802e-281	PDLIM1
c5	2.75035e-279	0.276411	0.741	0.676	5.50069e-276	MEOX1
c5	2.32736e-278	0.788785	0.733	0.701	4.65472e-275	STC1
c5	1.42079e-275	0.278531	0.626	0.605	2.84158e-272	IL3RA
c5	8.75352e-274	0.549526	0.792	0.772	1.7507e-270	COL15A1
c5	6.79172e-272	0.371497	0.782	0.639	1.35834e-268	LRRC32
c5	7.80285e-272	0.507839	0.725	0.614	1.56057e-268	EDN1
c5	4.08879e-264	0.471214	0.835	0.696	8.17758e-261	UACA
c5	1.62134e-262	0.325395	0.669	0.585	3.24268e-259	DGKD
c5	1.29369e-256	0.432878	0.967	0.832	2.58739e-253	ADIRF
c5	5.49086e-255	0.436755	0.744	0.628	1.09817e-251	PKIG
c5	6.19942e-255	0.564527	0.989	0.961	1.23988e-251	JUN
c5	2.15298e-251	0.770725	0.996	0.977	4.30596e-248	ZFP36
c5	4.42327e-245	0.272696	0.701	0.63	8.84654e-242	CX3CL1
c5	1.75673e-244	0.404038	0.72	0.691	3.51347e-241	RAMP3
c5	4.10754e-242	0.628336	0.735	0.561	8.21508e-239	RGCC
c5	4.94688e-242	0.254653	0.912	0.775	9.89376e-239	HLA-DPA1
c5	7.23859e-242	0.615369	0.842	0.683	1.44772e-238	UPP1
c5	1.02813e-238	0.608729	0.906	0.868	2.05627e-235	ICAM1
c5	1.28782e-236	0.381434	0.731	0.585	2.57564e-233	NFATC2
c5	6.65902e-235	0.700722	0.923	0.717	1.3318e-231	RHOB
c5	2.0879e-232	0.633735	0.909	0.704	4.17579e-229	GLUL
c5	6.44496e-230	0.447232	0.807	0.719	1.28899e-226	SH3BP5
c5	4.04258e-229	0.305235	0.728	0.666	8.08517e-226	CAVIN2
c5	1.3915e-225	0.71803	0.823	0.733	2.783e-222	CXCL12
c5	6.35953e-225	0.359507	0.802	0.69	1.27191e-221	HLA-DMA
c5	1.01302e-224	0.29323	0.621	0.624	2.02604e-221	PGF
c5	3.76413e-224	0.463017	0.882	0.777	7.52827e-221	SPARC
c5	4.13371e-219	0.574419	0.905	0.843	8.26743e-216	RGS16
c5	8.01036e-219	0.330676	0.994	0.994	1.60207e-215	HSPA1A
c5	3.15991e-217	0.669926	0.98	0.887	6.31982e-214	GADD45B
c5	7.31597e-216	0.417154	0.67	0.611	1.46319e-212	PLPP1
c5	1.37646e-210	0.39067	0.791	0.645	2.75293e-207	GRASP
c5	8.26053e-209	0.547743	0.877	0.741	1.65211e-205	NSUN6
c5	1.81716e-204	0.42176	0.913	0.821	3.63432e-201	LY6E
c5	7.2415e-203	0.464761	0.783	0.645	1.4483e-199	TMEM70
c5	8.52192e-200	0.371352	0.879	0.768	1.70438e-196	BACE2
c5	1.39389e-192	0.416973	0.863	0.726	2.78778e-189	EVA1C
c5	9.6089e-190	0.422986	0.828	0.633	1.92178e-186	HSPA2
c5	1.43408e-188	0.330581	0.697	0.632	2.86816e-185	KITLG
c5	6.22127e-177	0.370024	0.787	0.754	1.24425e-173	CDC42EP3
c5	2.36273e-176	0.328801	0.829	0.77	4.72547e-173	CLIC2
c5	1.47141e-172	0.275958	0.749	0.569	2.94282e-169	ADM5
c5	2.13456e-170	0.276885	0.832	0.705	4.26912e-167	MCAM
c5	2.59415e-164	0.374919	0.814	0.767	5.1883e-161	COL4A1
c5	3.56731e-162	0.345121	0.843	0.715	7.13462e-159	EDNRB
c5	4.22307e-160	0.443165	0.984	0.959	8.44614e-157	SAT1
c5	9.70631e-157	0.763644	0.973	0.912	1.94126e-153	FOS
c5	4.52888e-156	0.387937	0.795	0.831	9.05776e-153	ARID5A
c5	3.40238e-153	0.310315	0.687	0.597	6.80476e-150	RAPGEF5
c5	1.33341e-151	0.407569	0.823	0.689	2.66682e-148	ZNF385D
c5	3.56796e-150	0.373348	0.821	0.681	7.13593e-147	DLC1
c5	1.02137e-148	0.342436	0.731	0.574	2.04274e-145	PRSS23
c5	1.17568e-146	0.333657	0.846	0.738	2.35136e-143	NRN1
c5	1.95524e-142	0.369791	0.895	0.84	3.91048e-139	SERPINH1
c5	1.17126e-139	0.344736	0.764	0.68	2.34253e-136	COL4A2
c5	1.10125e-131	0.324404	0.82	0.698	2.20251e-128	IL33
c5	2.48987e-131	0.587324	0.978	0.928	4.97975e-128	PLCG2
c5	3.92247e-129	0.299162	0.804	0.667	7.84493e-126	RALGAPA2
c5	4.4989e-125	0.408508	0.867	0.707	8.99779e-122	PLK2
c5	1.06163e-124	0.266664	0.672	0.68	2.12326e-121	FOXC1
c5	4.42426e-124	0.284151	0.714	0.691	8.84852e-121	RAI14
c5	9.35234e-120	0.255321	0.888	0.721	1.87047e-116	IER5L
c5	1.95769e-119	0.250848	0.732	0.699	3.91537e-116	DAB2
c5	8.88496e-119	0.2724	0.828	0.646	1.77699e-115	COL18A1
c5	1.75867e-117	0.464204	0.869	0.743	3.51733e-114	CLEC2B
c5	2.97404e-111	0.297687	0.867	0.787	5.94808e-108	TACC1
c5	6.59701e-107	0.301426	0.809	0.73	1.3194e-103	INSIG1
c5	3.11424e-104	0.348346	0.787	0.728	6.22848e-101	HSPG2
c5	1.25947e-98	0.33154	0.739	0.73	2.51894e-95	ADM
c5	3.48405e-96	0.256867	0.798	0.75	6.96809e-93	CDC42EP5
c5	1.59302e-95	0.254135	0.739	0.663	3.18604e-92	ANKRD28
c5	1.55128e-87	0.292835	0.783	0.766	3.10256e-84	HILPDA
c5	2.91512e-81	0.288484	0.728	0.545	5.83024e-78	AL118516.1
c5	3.45537e-80	0.252323	0.773	0.608	6.91074e-77	SGK1
c5	3.85622e-76	0.281759	0.957	0.897	7.71244e-73	GADD45A
c5	1.50811e-72	0.353223	0.66	0.565	3.01622e-69	SERPINE1
c5	3.84956e-61	0.375963	0.884	0.867	7.69912e-58	CCL2
c5	4.2333e-38	0.396882	0.609	0.584	8.46659e-35	FN1
c6	0	2.42437	0.951	0.649	0	DUSP2
c6	0	2.32681	0.943	0.498	0	CXCR4
c6	0	2.31784	0.957	0.65	0	CYTIP
c6	0	2.2408	0.954	0.561	0	STK4
c6	0	2.2336	0.974	0.731	0	SRGN
c6	0	2.08318	0.892	0.621	0	PTPRC
c6	0	1.98565	0.84	0.657	0	TNF
c6	0	1.96534	0.853	0.425	0	XCL2
c6	0	1.94986	0.73	0.465	0	XCL1
c6	0	1.7637	0.898	0.538	0	CD48
c6	0	1.69	0.854	0.531	0	CD69
c6	0	1.61124	0.958	0.748	0	ID2
c6	0	1.54238	0.914	0.683	0	CREM
c6	0	1.5286	0.946	0.675	0	CD52
c6	0	1.51492	0.788	0.538	0	RHOH
c6	0	1.5087	0.907	0.524	0	LTB
c6	0	1.46728	0.768	0.471	0	SAMSN1
c6	0	1.46174	0.903	0.518	0	TRBC1
c6	0	1.43705	0.865	0.626	0	ARL4C
c6	0	1.42165	0.808	0.575	0	DUSP4
c6	0	1.40615	0.85	0.618	0	RGS1
c6	0	1.38616	0.886	0.447	0	LAPTM5
c6	0	1.37833	0.838	0.423	0	TRBC2
c6	0	1.37824	0.818	0.395	0	IKZF1
c6	0	1.35269	0.818	0.584	0	LCP1
c6	0	1.34855	0.796	0.428	0	CD2
c6	0	1.34763	0.971	0.814	0	NR4A2
c6	0	1.33112	0.998	0.988	0	TMSB4X
c6	0	1.28973	0.893	0.598	0	CD37
c6	0	1.28095	0.835	0.517	0	CD96
c6	0	1.26431	0.732	0.576	0	CLEC2D
c6	0	1.25914	0.726	0.448	0	IL7R
c6	0	1.24281	0.807	0.611	0	FAM107B
c6	0	1.2379	0.787	0.444	0	ICOS
c6	0	1.23656	0.906	0.81	0	BIRC3
c6	0	1.21297	0.868	0.545	0	GNG2
c6	0	1.19889	0.798	0.684	0	COTL1
c6	0	1.18932	0.759	0.543	0	FYB1
c6	0	1.17941	0.995	0.977	0	HSP90AA1
c6	0	1.16682	0.745	0.688	0	RUNX3
c6	0	1.16523	0.809	0.497	0	SPOCK2
c6	0	1.15624	0.876	0.575	0	FMNL1
c6	0	1.14287	0.82	0.543	0	TRAC
c6	0	1.12731	0.847	0.599	0	TNFRSF18
c6	0	1.0959	0.727	0.622	0	PTGER4
c6	0	1.09562	0.901	0.718	0	SNHG15
c6	0	1.09304	0.817	0.334	0	KLRB1
c6	0	1.08761	0.879	0.663	0	LPXN
c6	0	1.07456	0.801	0.703	0	PRDM1
c6	0	1.06903	0.901	0.676	0	PRMT9
c6	0	1.06635	0.759	0.662	0	ANKRD28
c6	0	1.05942	0.793	0.614	0	RAB11FIP1
c6	0	1.05704	0.883	0.53	0	CD3E
c6	0	1.0223	0.806	0.42	0	CD3D
c6	0	1.00471	0.878	0.705	0	DDIT4
c6	0	0.985952	0.875	0.495	0	ALOX5AP
c6	0	0.985346	0.635	0.544	0	CD28
c6	0	0.983057	0.788	0.552	0	BATF
c6	0	0.97931	1	0.998	0	MALAT1
c6	0	0.957519	0.897	0.631	0	HCST
c6	0	0.955667	0.888	0.593	0	RAC2
c6	0	0.951222	0.793	0.558	0	RGCC
c6	0	0.932275	0.766	0.551	0	CD53
c6	0	0.930919	0.69	0.391	0	IFNG
c6	0	0.914467	0.939	0.844	0	IL32
c6	0	0.902137	0.846	0.53	0	NKG7
c6	0	0.89806	0.806	0.713	0	PDE4B
c6	0	0.895188	0.892	0.764	0	HIST1H4C
c6	0	0.880721	0.868	0.539	0	CCL5
c6	0	0.865767	0.824	0.736	0	ZNF331
c6	0	0.862328	0.747	0.407	0	CD40LG
c6	0	0.86198	0.719	0.404	0	GNLY
c6	0	0.838158	0.606	0.567	0	CYTOR
c6	0	0.826587	0.876	0.597	0	CORO1A
c6	0	0.824743	0.818	0.47	0	CSF2
c6	0	0.797489	0.911	0.683	0	CYBA
c6	0	0.774561	0.97	0.855	0	CD44
c6	0	0.767163	0.828	0.649	0	APOLD1
c6	0	0.762919	0.683	0.453	0	PAG1
c6	0	0.723953	0.589	0.439	0	CD6
c6	0	0.723288	0.929	0.804	0	ISG15
c6	0	0.722243	0.694	0.388	0	JAML
c6	0	0.722242	0.747	0.431	0	EVI2B
c6	0	0.719713	0.748	0.686	0	CD7
c6	0	0.71046	0.774	0.623	0	TNFRSF4
c6	0	0.691225	0.706	0.455	0	SYTL3
c6	0	0.685806	0.628	0.476	0	BICDL1
c6	0	0.683058	0.612	0.313	0	AC243960.1
c6	0	0.673714	0.583	0.455	0	IKZF3
c6	0	0.666397	0.74	0.644	0	ATP1B1
c6	0	0.66147	0.545	0.462	0	RTKN2
c6	0	0.644228	0.493	0.538	0	GPR183
c6	0	0.638207	0.56	0.446	0	GPR65
c6	0	0.625464	0.729	0.643	0	ERN1
c6	0	0.58532	0.875	0.458	0	CCL4L2
c6	0	0.569868	0.569	0.5	0	CD247
c6	0	0.562432	0.649	0.602	0	SOCS1
c6	0	0.53811	0.674	0.431	0	TRAT1
c6	0	0.536475	0.787	0.507	0	BCL2A1
c6	0	0.517738	0.849	0.394	0	CTSW
c6	0	0.475317	0.716	0.326	0	CTLA4
c6	0	0.470556	0.518	0.599	0	GLRX
c6	0	0.470125	0.846	0.334	0	CCL4
c6	0	0.468549	0.774	0.256	0	TIGIT
c6	0	0.468458	0.708	0.493	0	LY9
c6	0	0.444282	0.495	0.46	0	TTN
c6	0	0.430196	0.787	0.519	0	CST7
c6	0	0.427429	0.796	0.451	0	LINC01871
c6	0	0.421628	0.847	0.377	0	IL13
c6	0	0.419229	0.65	0.509	0	HIST1H2BN
c6	0	0.414838	0.496	0.461	0	SLAMF1
c6	0	0.403643	0.488	0.447	0	GLIPR1
c6	0	0.389032	0.787	0.54	0	TNFSF14
c6	0	0.38233	0.748	0.603	0	MIR3142HG
c6	0	0.363064	0.791	0.504	0	MIR155HG
c6	0	0.358191	0.67	0.297	0	TRAV8-2
c6	0	0.354475	0.885	0.531	0	CCL3L1
c6	0	0.347308	0.833	0.367	0	TNFRSF9
c6	0	0.347232	0.797	0.361	0	ZBED2
c6	0	0.344749	0.582	0.663	0	FAM129A
c6	0	0.332679	0.6	0.345	0	SH2D1A
c6	0	0.320482	0.612	0.759	0	CELF2
c6	0	0.319673	0.467	0.424	0	HIST1H2BG
c6	0	0.29595	0.53	0.38	0	AL031777.3
c6	0	0.284123	0.525	0.451	0	HIST1H1D
c6	0	0.28403	0.655	0.688	0	TRAF1
c6	0	0.27968	0.711	0.707	0	HIST3H2A
c6	0	0.275306	0.343	0.491	0	GCNA
c6	0	0.264654	0.826	0.538	0	IL23A
c6	0	0.262028	0.473	0.388	0	IQGAP2
c6	1.29337516694309e-312	0.62787	0.694	0.547	0	AL118516.1
c6	4.5666803149504e-311	0.348908	0.845	0.573	9.13336e-308	ITM2C
c6	1.03891e-298	0.72065	0.927	0.794	2.07782e-295	LGALS1
c6	1.13518e-286	0.373913	0.676	0.61	2.27036e-283	HIST1H1C
c6	5.41125e-285	0.475568	0.769	0.714	1.08225e-281	SERPINB9
c6	3.53912e-281	0.618941	0.778	0.65	7.07823e-278	RGS2
c6	1.8542e-277	0.421871	0.807	0.41	3.70841e-274	CCL20
c6	1.30894e-275	0.458168	0.639	0.704	2.61788e-272	CITED2
c6	5.37329e-267	0.63404	0.734	0.714	1.07466e-263	SLC5A3
c6	2.97197e-266	0.319145	0.533	0.605	5.94393e-263	KIAA1551
c6	1.67739e-265	1.21752	0.996	0.994	3.35478e-262	HSPA1A
c6	2.76904e-264	1.05959	0.982	0.925	5.53809e-261	DNAJB1
c6	6.17659e-255	0.819162	0.893	0.745	1.23532e-251	S100A4
c6	7.72567e-239	0.665386	0.707	0.61	1.54513e-235	GADD45G
c6	2.55268e-216	0.32171	0.687	0.625	5.10536e-213	GPAT3
c6	2.77774e-215	0.732191	0.956	0.869	5.55547e-212	SLC2A3
c6	1.21547e-204	0.487597	0.691	0.707	2.43094e-201	MRPS6
c6	3.70517e-203	0.400364	0.722	0.574	7.41034e-200	CHN1
c6	2.61773e-195	0.994796	0.99	0.967	5.23547e-192	HSPA1B
c6	5.97525e-191	0.279675	0.824	0.78	1.19505e-187	NFKBID
c6	1.56873e-170	0.35412	0.736	0.598	3.13746e-167	JMY
c6	1.27527e-154	0.369655	0.786	0.664	2.55053e-151	MXD1
c6	1.83994e-152	0.570966	0.895	0.827	3.67988e-149	ITM2A
c6	1.73607e-149	0.413213	0.985	0.955	3.47214e-146	TMSB10
c6	1.22788e-147	0.302951	0.589	0.681	2.45576e-144	LBH
c6	1.74969e-131	0.330254	0.657	0.545	3.49939e-128	PTTG1
c6	2.10701e-131	0.302916	0.541	0.496	4.21402e-128	BCL2L11
c6	4.1067e-118	0.535984	0.831	0.719	8.2134e-115	TUBA1A
c6	6.90947e-108	0.596269	0.99	0.971	1.38189e-104	JUNB
c6	4.51375e-92	0.364707	0.791	0.679	9.0275e-89	EMP3
c6	3.35283e-83	0.433687	0.882	0.883	6.70567e-80	IFITM2
c6	2.54561e-82	0.492267	0.824	0.754	5.09122e-79	TXNIP
c6	1.59295e-81	0.320119	0.991	0.991	3.1859e-78	MT-CO1
c6	4.06364e-70	0.415929	0.721	0.733	8.12728e-67	IER5L
c6	5.15327e-68	0.250703	0.99	0.985	1.03065e-64	FTH1
c6	1.00248e-61	0.340876	0.817	0.693	2.00497e-58	DUSP5
c6	5.5809e-60	0.287162	0.904	0.843	1.11618e-56	SELENOK
c6	1.08716e-51	0.383949	0.736	0.673	2.17433e-48	PLIN2
c6	7.8126e-50	0.28385	0.814	0.752	1.56252e-46	CDC42EP3
c6	6.85649e-35	0.268251	0.851	0.738	1.3713e-31	HSPA6
c7	0	2.48589	0.878	0.595	0	RGS5
c7	0	2.16334	0.99	0.839	0	RGS16
c7	0	2.12973	0.95	0.592	0	ID4
c7	0	2.11956	0.984	0.75	0	NR2F2
c7	0	2.11343	0.995	0.718	0	C11orf96
c7	0	2.07072	0.968	0.633	0	CRISPLD2
c7	0	1.83335	0.917	0.632	0	PDGFA
c7	0	1.81764	0.946	0.609	0	PDGFRB
c7	0	1.81561	0.974	0.713	0	VEGFA
c7	0	1.72582	0.91	0.526	0	MT1A
c7	0	1.71581	0.972	0.653	0	TWIST1
c7	0	1.68815	0.926	0.79	0	ADAMTS4
c7	0	1.68707	0.951	0.727	0	HES4
c7	0	1.6498	0.956	0.748	0	CALD1
c7	0	1.63244	0.935	0.509	0	CYP26B1
c7	0	1.62233	0.878	0.561	0	TAGLN
c7	0	1.58453	0.952	0.617	0	RASD1
c7	0	1.54854	0.94	0.805	0	ISG15
c7	0	1.54702	0.928	0.701	0	MCAM
c7	0	1.52618	0.901	0.494	0	ANGPT2
c7	0	1.4496	0.898	0.568	0	RRAD
c7	0	1.43661	0.952	0.863	0	CCL2
c7	0	1.43327	0.913	0.631	0	GEM
c7	0	1.42887	0.846	0.535	0	GJA4
c7	0	1.37538	0.929	0.57	0	CPE
c7	0	1.3306	0.921	0.763	0	CCL19
c7	0	1.3123	0.877	0.688	0	TCIM
c7	0	1.30495	0.933	0.761	0	COL4A1
c7	0	1.26044	0.876	0.517	0	AVPR1A
c7	0	1.24225	0.895	0.673	0	COL4A2
c7	0	1.23635	0.906	0.644	0	COL18A1
c7	0	1.22987	0.928	0.613	0	MTHFD2
c7	0	1.22818	0.985	0.888	0	GADD45B
c7	0	1.21356	0.883	0.443	0	ADRA2A
c7	0	1.20671	0.925	0.705	0	DDIT4
c7	0	1.20325	0.901	0.469	0	PRRX1
c7	0	1.19855	0.894	0.789	0	ADAMTS1
c7	0	1.19796	0.714	0.621	0	ACTA2
c7	0	1.19634	0.891	0.591	0	NOTCH3
c7	0	1.19318	0.894	0.671	0	MYL9
c7	0	1.18927	0.825	0.589	0	TPM2
c7	0	1.18231	0.787	0.335	0	KCNE4
c7	0	1.10295	0.869	0.552	0	STEAP4
c7	0	1.09811	0.819	0.615	0	ZFHX3
c7	0	1.07748	0.877	0.582	0	TINAGL1
c7	0	1.0521	0.891	0.73	0	ZEB2
c7	0	1.04986	0.882	0.589	0	VASN
c7	0	1.03764	0.919	0.798	0	IGFBP4
c7	0	1.03696	0.89	0.589	0	MAP1B
c7	0	1.01189	0.833	0.666	0	LBH
c7	0	1.00791	0.902	0.72	0	SNHG15
c7	0	1.00514	0.952	0.822	0	ARID5A
c7	0	1.00173	0.798	0.516	0	TUBB2B
c7	0	1.00039	0.826	0.665	0	CCL8
c7	0	0.991332	0.857	0.521	0	SLC7A5
c7	0	0.983041	0.936	0.592	0	TNC
c7	0	0.972724	0.923	0.583	0	COL6A3
c7	0	0.960696	0.894	0.692	0	MYLK
c7	0	0.950086	0.861	0.71	0	TFPI
c7	0	0.949632	0.885	0.595	0	MT1M
c7	0	0.923935	0.881	0.724	0	IER5L
c7	0	0.917931	0.841	0.446	0	ITGA7
c7	0	0.912123	0.899	0.666	0	PLEKHA4
c7	0	0.906259	0.811	0.449	0	TBX2
c7	0	0.899558	0.875	0.614	0	PLPP3
c7	0	0.89137	0.874	0.689	0	TPM1
c7	0	0.875325	0.918	0.586	0	HAS2
c7	0	0.868837	0.783	0.545	0	ADCY3
c7	0	0.857085	0.91	0.791	0	GLA
c7	0	0.854278	0.788	0.572	0	CHN1
c7	0	0.843301	0.72	0.459	0	ABCC9
c7	0	0.833664	0.801	0.326	0	ENPEP
c7	0	0.800502	0.969	0.852	0	IGFBP7
c7	0	0.799366	0.761	0.407	0	KCNJ8
c7	0	0.794706	0.94	0.784	0	TACC1
c7	0	0.793342	0.827	0.608	0	HES5
c7	0	0.78812	0.932	0.696	0	COL6A1
c7	0	0.77332	0.963	0.654	0	COL6A2
c7	0	0.762987	0.82	0.574	0	LGI4
c7	0	0.760641	0.67	0.549	0	SYNPO2
c7	0	0.759716	0.773	0.61	0	RNF152
c7	0	0.756775	0.814	0.53	0	CLMN
c7	0	0.733075	0.77	0.61	0	GLRX5
c7	0	0.722825	0.763	0.309	0	PI15
c7	0	0.713603	0.742	0.578	0	EMX2
c7	0	0.712348	0.822	0.65	0	GPX3
c7	0	0.706202	0.769	0.528	0	ZNF503
c7	0	0.705382	0.752	0.42	0	TEX41
c7	0	0.698544	0.841	0.597	0	KANK2
c7	0	0.687292	0.818	0.318	0	GUCY1A2
c7	0	0.684749	0.763	0.548	0	CCDC102B
c7	0	0.66854	0.704	0.593	0	C1QTNF1
c7	0	0.660964	0.786	0.482	0	LINC02381
c7	0	0.66001	0.73	0.535	0	GLIS2
c7	0	0.659594	0.868	0.463	0	AEBP1
c7	0	0.649994	0.723	0.541	0	GJC1
c7	0	0.643221	0.729	0.493	0	EFHD1
c7	0	0.63801	0.741	0.467	0	PEG10
c7	0	0.621693	0.713	0.466	0	EGFL6
c7	0	0.614668	0.792	0.705	0	MFGE8
c7	0	0.606297	0.704	0.725	0	EDNRB
c7	0	0.592319	0.737	0.468	0	PRKG1
c7	0	0.570518	0.764	0.574	0	PDE5A
c7	0	0.565244	0.744	0.635	0	ANGPTL4
c7	0	0.557689	1	0.998	0	MALAT1
c7	0	0.556929	0.841	0.647	0	SLC39A14
c7	0	0.547131	0.856	0.56	0	GPM6B
c7	0	0.543414	0.65	0.581	0	GPRC5A
c7	0	0.542604	0.848	0.743	0	AXL
c7	0	0.537809	0.697	0.606	0	ISYNA1
c7	0	0.522259	0.882	0.424	0	NGFR
c7	0	0.505795	0.697	0.459	0	EGFLAM
c7	0	0.505219	0.805	0.306	0	MRVI1
c7	0	0.497354	0.699	0.464	0	SMIM3
c7	0	0.490755	0.662	0.45	0	RERG
c7	0	0.487185	0.632	0.411	0	EDNRA
c7	0	0.47405	0.77	0.641	0	SLFN11
c7	0	0.473653	0.643	0.6	0	RASL11A
c7	0	0.460642	0.857	0.543	0	ITIH5
c7	0	0.456963	0.891	0.579	0	LOXL2
c7	0	0.442693	0.748	0.584	0	LURAP1L
c7	0	0.44182	0.798	0.625	0	ADGRF5
c7	0	0.44174	0.75	0.474	0	RAB31
c7	0	0.437613	0.689	0.497	0	SMOC2
c7	0	0.437049	0.572	0.575	0	HIPK2
c7	0	0.430839	0.839	0.583	0	LMOD1
c7	0	0.426031	0.693	0.597	0	ATP1B2
c7	0	0.416939	0.648	0.507	0	HGF
c7	0	0.411882	0.855	0.641	0	MAP1A
c7	0	0.406851	0.764	0.692	0	PTP4A3
c7	0	0.401064	0.553	0.355	0	SSTR2
c7	0	0.399014	0.836	0.582	0	IRX1
c7	0	0.395995	0.775	0.592	0	HSPB7
c7	0	0.395867	0.622	0.588	0	PARM1
c7	0	0.391788	0.715	0.551	0	HEY2
c7	0	0.387077	0.729	0.527	0	HES7
c7	0	0.386128	0.793	0.611	0	LIF
c7	0	0.385582	0.676	0.438	0	GUCY1A1
c7	0	0.382046	0.619	0.531	0	COX4I2
c7	0	0.379323	0.687	0.553	0	MYH11
c7	0	0.3786	0.834	0.583	0	COL23A1
c7	0	0.375441	0.645	0.278	0	TDO2
c7	0	0.360986	0.769	0.641	0	IRF8
c7	0	0.35592	0.707	0.537	0	TMEM100
c7	0	0.352699	0.519	0.44	0	SLC7A2
c7	0	0.349837	0.819	0.546	0	APLNR
c7	0	0.346449	0.849	0.528	0	WNT6
c7	0	0.337792	0.781	0.703	0	HIST3H2A
c7	0	0.326795	0.848	0.432	0	HRH2
c7	0	0.31689	0.637	0.324	0	AC140912.1
c7	0	0.306978	0.529	0.405	0	IL24
c7	0	0.305973	0.874	0.687	0	NEGR1
c7	0	0.297576	0.685	0.314	0	EBF2
c7	0	0.294543	0.691	0.486	0	HSPB6
c7	0	0.292408	0.781	0.488	0	DACT3
c7	0	0.28402	0.676	0.501	0	ADAMTS5
c7	0	0.27912	0.653	0.455	0	ADAMTS12
c7	0	0.278743	0.603	0.53	0	USP2
c7	0	0.273756	0.698	0.478	0	GFPT2
c7	0	0.265004	0.676	0.231	0	HIGD1B
c7	0	0.262604	0.551	0.629	0	LINC00324
c7	0	0.262334	0.499	0.43	0	RBM24
c7	0	0.256488	0.543	0.421	0	SGIP1
c7	0	0.254602	0.774	0.611	0	DNAJC27
c7	5.43472210425371e-323	0.42097	0.861	0.571	1.08694442085074e-319	CYGB
c7	2.79503491466103e-314	0.849084	0.93	0.744	5.59006982932207e-311	S100A4
c7	0	0.675268	0.946	0.794	9.33601e-306	LGALS1
c7	4.75326e-304	0.633792	0.822	0.558	9.50652e-301	PRRX2
c7	1.88667e-301	0.263812	0.675	0.503	3.77333e-298	FXYD6
c7	4.95762e-300	0.325119	0.655	0.392	9.91524e-297	PCDH18
c7	5.34053e-300	0.407983	0.824	0.593	1.06811e-296	SOCS1
c7	4.39079e-299	0.620863	0.871	0.719	8.78157e-296	CRYAB
c7	2.23506e-292	0.523799	0.8	0.686	4.47012e-289	NR4A3
c7	2.66394e-291	0.661449	0.995	0.963	5.32788e-288	FTL
c7	1.13541e-284	0.307071	0.716	0.615	2.27082e-281	COL5A3
c7	4.64666e-283	0.789336	0.902	0.716	9.29332e-280	TUBA1A
c7	6.82045e-282	0.846403	0.952	0.871	1.36409e-278	SLC2A3
c7	2.34151e-278	0.636143	0.737	0.526	4.68302e-275	FGF7
c7	7.75835e-278	0.263017	0.716	0.401	1.55167e-274	CHRD
c7	9.78615e-273	0.650044	0.931	0.664	1.95723e-269	C1R
c7	1.80435e-267	0.375251	0.623	0.378	3.60871e-264	NR2F1
c7	2.58016e-267	0.62919	0.892	0.559	5.16032e-264	ZNF703
c7	4.85126e-251	0.332647	0.564	0.519	9.70252e-248	MIR4435-2HG
c7	6.31366e-236	0.543996	0.755	0.75	1.26273e-232	NDUFA4L2
c7	7.40398e-231	0.725589	0.97	0.912	1.4808e-227	IRF1
c7	2.41267e-227	0.636485	0.784	0.751	4.82534e-224	MEF2C
c7	5.78667e-227	0.616883	0.796	0.739	1.15733e-223	ZNF331
c7	2.12457e-223	0.482811	0.732	0.695	4.24915e-220	FILIP1L
c7	2.77409e-221	0.793761	0.967	0.89	5.54818e-218	MT2A
c7	1.42339e-219	0.744579	0.905	0.84	2.84678e-216	TIMP3
c7	4.45651e-216	0.563287	0.955	0.834	8.91303e-213	ADIRF
c7	2.06764e-215	0.630249	0.854	0.681	4.13529e-212	DLC1
c7	1.05898e-212	0.655971	0.9	0.732	2.11797e-209	IFITM1
c7	5.0227e-209	0.583596	0.873	0.761	1.00454e-205	LAMA4
c7	1.26066e-208	0.440673	0.733	0.441	2.52132e-205	SLIT3
c7	9.77772e-206	0.78047	0.999	0.988	1.95554e-202	NEAT1
c7	5.21006e-204	0.824313	0.915	0.763	1.04201e-200	SOX4
c7	7.78699e-204	0.487835	0.895	0.713	1.5574e-200	MSX1
c7	1.27684e-201	0.635208	0.859	0.671	2.55368e-198	MGP
c7	2.33146e-197	0.417509	0.99	0.916	4.66292e-194	IFITM3
c7	5.08711e-192	0.272211	0.809	0.474	1.01742e-188	DCLK1
c7	3.16887e-191	0.552554	0.813	0.673	6.33774e-188	SOD3
c7	7.95242e-190	0.537204	0.997	0.984	1.59048e-186	FTH1
c7	1.90369e-189	0.497943	0.835	0.743	3.80739e-186	BNIP3L
c7	3.16836e-187	0.361838	0.625	0.595	6.33672e-184	CAMK2N1
c7	3.02579e-185	0.431057	0.748	0.675	6.05157e-182	CTSL
c7	1.97827e-184	0.537977	0.905	0.777	3.95655e-181	SPARC
c7	1.6823e-182	0.603606	0.976	0.856	3.3646e-179	CD44
c7	5.21278e-181	0.311271	0.885	0.716	1.04256e-177	PTGES
c7	3.45585e-180	0.57551	0.876	0.842	6.9117e-177	SERPINH1
c7	2.74629e-173	0.6217	0.964	0.844	5.49259e-170	SOCS3
c7	1.45204e-168	0.547676	0.952	0.817	2.90408e-165	NR4A2
c7	5.58302e-168	0.473227	0.802	0.596	1.1166e-164	DDIT3
c7	1.13454e-167	0.725757	0.884	0.742	2.26908e-164	ID3
c7	5.64417e-167	0.307803	0.796	0.462	1.12883e-163	NOVA1
c7	1.20565e-166	0.404251	0.683	0.504	2.41129e-163	KHDRBS3
c7	1.36544e-166	0.404777	0.906	0.746	2.73088e-163	APOE
c7	1.97826e-165	0.271119	0.734	0.568	3.95653e-162	PTGR1
c7	1.27263e-164	0.41943	0.938	0.773	2.54526e-161	CEBPB
c7	1.13003e-163	0.380506	0.706	0.516	2.26006e-160	FAT1
c7	1.42837e-163	0.389942	0.761	0.661	2.85674e-160	SDC2
c7	2.28156e-163	0.72262	0.799	0.667	4.56313e-160	IL6
c7	9.38941e-162	0.68036	0.983	0.938	1.87788e-158	IER3
c7	9.31304e-160	0.485291	0.817	0.652	1.86261e-156	APOLD1
c7	2.77633e-156	0.330662	0.796	0.624	5.55266e-153	GGT5
c7	6.39594e-155	0.258637	0.622	0.582	1.27919e-151	MEDAG
c7	1.09087e-154	0.287024	0.492	0.318	2.18174e-151	FOXC2
c7	2.33283e-154	0.575082	0.963	0.887	4.66566e-151	CD63
c7	4.19917e-149	0.752103	0.817	0.728	8.39834e-146	IGFBP5
c7	1.13867e-148	0.263022	0.8	0.533	2.27733e-145	AC015912.3
c7	1.50108e-148	0.318265	0.803	0.667	3.00216e-145	CCDC71L
c7	2.3663e-145	0.817261	0.877	0.676	4.7326e-142	CYR61
c7	2.33752e-142	0.285647	0.49	0.518	4.67504e-139	ARC
c7	4.66123e-142	0.287746	0.807	0.517	9.32245e-139	COL5A2
c7	2.43434e-141	0.429003	0.941	0.826	4.86869e-138	TNFAIP2
c7	3.34694e-136	0.30752	0.769	0.634	6.69389e-133	2020-09-11
c7	2.08433e-135	0.783367	0.985	0.945	4.16867e-132	CEBPD
c7	6.32677e-134	0.285603	0.777	0.728	1.26535e-130	NDRG2
c7	5.11455e-132	0.262433	0.855	0.625	1.02291e-128	VCAM1
c7	1.38721e-130	0.342194	0.767	0.523	2.77441e-127	SERPINF1
c7	1.47245e-129	0.282896	0.73	0.666	2.9449e-126	AC108134.2
c7	2.78111e-127	0.475084	0.83	0.662	5.56222e-124	CDKN1C
c7	3.53939e-126	0.367392	0.782	0.731	7.07878e-123	CHCHD10
c7	1.84489e-123	0.36316	0.923	0.742	3.68977e-120	TGFBI
c7	3.283e-123	0.43735	0.862	0.83	6.566e-120	PHLDA1
c7	5.01517e-123	0.273174	0.917	0.772	1.00303e-119	SLC9A3R2
c7	6.98072e-123	0.362667	0.807	0.606	1.39614e-119	CH25H
c7	5.25908e-121	0.435371	0.834	0.811	1.05182e-117	SELENOM
c7	4.47968e-119	0.502077	0.91	0.783	8.95937e-116	CXCL2
c7	1.87192e-118	0.416198	0.838	0.722	3.74384e-115	BASP1
c7	8.46446e-116	0.415418	0.834	0.749	1.69289e-112	PGRMC1
c7	2.68816e-114	0.624153	0.822	0.646	5.37632e-111	PHLDA2
c7	5.05553e-114	0.286965	0.878	0.741	1.01111e-110	FHL1
c7	2.60157e-112	0.644734	0.98	0.929	5.20314e-109	PLCG2
c7	4.37318e-112	0.355731	0.845	0.615	8.74636e-109	TPPP3
c7	1.92361e-111	0.261896	0.794	0.536	3.84721e-108	CFH
c7	3.99133e-108	0.325692	0.739	0.57	7.98266e-105	FXYD1
c7	1.09801e-105	0.26566	0.805	0.663	2.19602e-102	OLFM2
c7	3.34812e-102	0.335981	0.83	0.706	6.69623e-99	MGLL
c7	5.07036e-102	0.636827	0.79	0.606	1.01407e-98	GADD45G
c7	5.9792e-102	0.416002	0.834	0.763	1.19584e-98	HILPDA
c7	2.51677e-99	0.312025	0.84	0.676	5.03354e-96	TIMP2
c7	8.87592e-98	0.408364	0.858	0.746	1.77518e-94	SERPING1
c7	1.145e-96	0.508267	0.836	0.725	2.28999e-93	RHOB
c7	1.36776e-96	0.451162	0.95	0.837	2.73553e-93	HES1
c7	1.24513e-95	0.407465	0.896	0.708	2.49026e-92	GLUL
c7	6.77321e-91	0.274331	0.638	0.426	1.35464e-87	COL14A1
c7	1.91694e-88	0.311207	0.608	0.568	3.83387e-85	CYTOR
c7	3.6971e-87	0.385181	0.852	0.794	7.3942e-84	CTSC
c7	2.5875e-81	0.265185	0.903	0.748	5.17499e-78	HOPX
c7	5.23112e-81	0.490887	0.953	0.898	1.04622e-77	SOD2
c7	5.15098e-71	0.283504	0.765	0.754	1.0302e-67	IL1R1
c7	7.21474e-71	0.395314	0.916	0.846	1.44295e-67	CYCS
c7	1.41218e-66	0.319804	0.826	0.806	2.82435e-63	TIMP1
c7	3.06578e-64	0.27509	0.733	0.612	6.13155e-61	SNAI2
c7	1.26078e-63	0.272917	0.821	0.743	2.52155e-60	LIFR
c7	3.63432e-62	0.395515	0.839	0.751	7.26864e-59	NNMT
c7	6.20588e-60	0.401119	0.702	0.549	1.24118e-56	AL118516.1
c7	4.27141e-59	0.250701	0.786	0.732	8.54281e-56	PLAC9
c7	7.08619e-58	0.31642	0.706	0.619	1.41724e-54	FAM107B
c7	6.019e-54	0.318461	0.925	0.88	1.2038e-50	IFITM2
c7	1.15741e-53	0.269507	0.765	0.646	2.31481e-50	BGN
c7	2.87793e-51	0.351569	0.82	0.725	5.75586e-48	ADM
c7	7.73602e-47	0.265721	0.896	0.837	1.5472e-43	CCND1
c7	2.18225e-46	0.258007	0.857	0.76	4.36451e-43	CKB
c7	5.42433e-46	0.365594	0.996	0.971	1.08487e-42	JUNB
c7	6.52056e-43	0.263027	0.849	0.824	1.30411e-39	BCAM
c7	4.08352e-40	0.371503	0.87	0.826	8.16703e-37	ATP1B3
c7	2.80262e-36	0.305284	0.999	0.996	5.60525e-33	MT-CO3
c7	1.74184e-34	0.252654	0.743	0.727	3.48367e-31	CRIP1
c7	6.57661e-28	0.352773	0.955	0.913	1.31532e-24	FOS
c7	1.84548e-19	0.252067	0.995	0.991	3.69096e-16	MT-CO1
c8	0	3.16876	0.97	0.697	0	KRT17
c8	0	2.33929	0.89	0.786	0	KRT6B
c8	0	2.01319	0.968	0.805	0	S100A2
c8	0	1.99588	0.954	0.675	0	SOX9
c8	0	1.9855	0.836	0.643	0	KRT6A
c8	0	1.82429	0.857	0.716	0	DEFB1
c8	0	1.76796	0.974	0.812	0	TACSTD2
c8	0	1.68393	0.88	0.62	0	KRT16
c8	0	1.52237	0.921	0.706	0	LYPD3
c8	0	1.49513	0.899	0.753	0	LAMB3
c8	0	1.19225	0.896	0.781	0	ELF3
c8	0	1.11758	0.884	0.695	0	KRT23
c8	0	1.07761	0.911	0.639	0	ATP1B1
c8	0	1.077	0.891	0.608	0	SGK1
c8	0	1.04931	0.874	0.685	0	GJB6
c8	0	1.04875	0.978	0.774	0	CEBPB
c8	0	1.03753	0.9	0.67	0	FOXC1
c8	0	1.00995	0.945	0.821	0	EFNA1
c8	0	0.980195	0.929	0.74	0	SDC4
c8	0	0.964311	0.835	0.735	0	CLDN4
c8	0	0.962468	0.846	0.651	0	GJB2
c8	0	0.944615	0.755	0.56	0	IL20
c8	0	0.916172	0.884	0.78	0	PLAUR
c8	0	0.87363	0.826	0.649	0	S100P
c8	0	0.838514	0.825	0.558	0	NEDD4L
c8	0	0.808547	0.892	0.552	0	CDA
c8	0	0.770594	0.893	0.631	0	IGFL2-AS1
c8	0	0.768432	0.89	0.707	0	HAS1
c8	0	0.765587	0.88	0.589	0	VSNL1
c8	0	0.76103	0.875	0.661	0	LNX1
c8	0	0.750424	0.83	0.539	0	CALML5
c8	0	0.719359	0.881	0.6	0	RBP1
c8	0	0.714211	0.788	0.603	0	TNC
c8	0	0.698376	0.837	0.651	0	CHI3L1
c8	0	0.695631	0.85	0.649	0	EN1
c8	0	0.682051	0.746	0.459	0	SEMA3C
c8	0	0.679025	0.825	0.575	0	FZD7
c8	0	0.674994	0.844	0.729	0	CHCHD10
c8	0	0.639074	0.846	0.64	0	AVPI1
c8	0	0.624463	0.667	0.494	0	GPX2
c8	0	0.620294	0.826	0.593	0	SFRP1
c8	0	0.612719	0.838	0.595	0	PNLIPRP3
c8	0	0.611091	0.799	0.576	0	INHBA
c8	0	0.553821	0.818	0.669	0	SCPEP1
c8	0	0.546561	0.889	0.533	0	SCGB1D2
c8	0	0.516864	0.746	0.494	0	FBXO32
c8	0	0.516111	0.824	0.698	0	SLPI
c8	0	0.515854	0.726	0.617	0	MGST1
c8	0	0.515798	0.986	0.887	0	KRT14
c8	0	0.469823	0.74	0.514	0	IRX4
c8	0	0.450447	0.743	0.692	0	MMP7
c8	0	0.449731	0.98	0.825	0	PERP
c8	0	0.442346	0.86	0.732	0	KRT77
c8	0	0.432329	0.726	0.45	0	CALML3
c8	0	0.382391	0.788	0.72	0	AKR1C2
c8	0	0.379173	0.986	0.827	0	SFN
c8	0	0.372402	0.768	0.593	0	SCEL
c8	0	0.361524	0.546	0.453	0	TFCP2L1
c8	0	0.352751	0.815	0.543	0	CDKN2B
c8	0	0.347508	0.829	0.602	0	BHLHE41
c8	0	0.329062	0.721	0.456	0	SOSTDC1
c8	0	0.328617	0.742	0.671	0	PPARGC1A
c8	0	0.314618	0.748	0.649	0	USP54
c8	0	0.314426	0.713	0.593	0	CNFN
c8	0	0.296474	0.786	0.608	0	GABRP
c8	0	0.251309	0.73	0.587	0	DLX3
c8	0	0.250854	0.74	0.575	0	DHCR7
c8	4.44659081257122e-322	0.701498	0.796	0.651	8.89318162514244e-319	DSC2
c8	1.17548098458549e-319	1.01929	0.888	0.725	2.35096196917099e-316	TOB1
c8	2.67446691504026e-315	0.683456	0.878	0.647	5.34893383008052e-312	FHL2
c8	2.92036e-305	0.654445	0.85	0.665	5.84073e-302	RUNX1
c8	1.51967e-293	1.13589	0.975	0.93	3.03934e-290	PLCG2
c8	7.16261e-292	0.494741	0.805	0.629	1.43252e-288	KRT18
c8	2.53303e-291	0.73467	0.895	0.666	5.06605e-288	LBH
c8	1.90578e-286	0.553428	0.738	0.558	3.81157e-283	C19orf33
c8	4.08172e-285	0.536595	0.737	0.539	8.16343e-282	CREB5
c8	5.84259e-277	0.531351	0.651	0.48	1.16852e-273	FST
c8	4.36804e-272	0.388009	0.697	0.585	8.73608e-269	FAM84A
c8	1.44546e-268	0.43405	0.794	0.703	2.89092e-265	CITED4
c8	1.53224e-265	0.856863	0.947	0.852	3.06448e-262	CSTB
c8	2.22816e-261	0.929417	0.946	0.74	4.45633e-258	TUBB2A
c8	2.41522e-260	0.292982	0.666	0.566	4.83044e-257	LTF
c8	1.78943e-254	0.561754	0.703	0.525	3.57885e-251	TRPS1
c8	4.87521e-239	0.682318	0.887	0.658	9.75041e-236	CRABP2
c8	6.99774e-225	0.31051	0.923	0.746	1.39955e-221	DSC3
c8	7.44011e-224	0.537503	0.947	0.767	1.48802e-220	SERPINB5
c8	4.66703e-221	0.723878	0.993	0.996	9.33407e-218	MT-CO3
c8	1.15131e-210	0.700964	0.871	0.714	2.30262e-207	FXYD3
c8	7.439e-198	0.552361	0.914	0.752	1.4878e-194	IRF6
c8	7.9472e-196	0.75226	0.858	0.778	1.58944e-192	NUPR1
c8	2.36886e-190	0.79678	0.899	0.72	4.73772e-187	S100A14
c8	9.05748e-184	0.286188	0.764	0.589	1.8115e-180	IRX1
c8	6.5389e-183	0.836531	0.983	0.939	1.30778e-179	IER3
c8	1.98372e-180	0.559665	0.777	0.536	3.96744e-177	CLCA2
c8	4.33414e-179	0.593181	0.893	0.686	8.66828e-176	STMN1
c8	1.64281e-174	0.400109	0.931	0.729	3.28563e-171	TRIM29
c8	3.40247e-171	0.457033	0.781	0.647	6.80494e-168	DAPL1
c8	2.84e-170	0.497111	0.882	0.698	5.68e-167	ARL4D
c8	5.56136e-169	0.356266	0.696	0.626	1.11227e-165	ITGB8
c8	6.62712e-168	0.643574	0.99	0.991	1.32542e-164	MT-CO1
c8	1.56597e-158	1.06735	0.929	0.839	3.13193e-155	HES1
c8	2.77069e-157	0.250935	0.704	0.683	5.54138e-154	DHCR24
c8	9.86142e-157	0.58742	0.994	0.984	1.97228e-153	ACTG1
c8	4.84705e-155	0.964281	0.941	0.892	9.69411e-152	MT2A
c8	5.24816e-151	0.699956	0.917	0.765	1.04963e-147	SOX4
c8	1.01893e-143	0.365641	0.751	0.507	2.03787e-140	NOV
c8	6.27923e-141	0.454484	0.85	0.723	1.25585e-137	HCAR3
c8	6.84388e-140	0.331616	0.675	0.54	1.36878e-136	AC023157.3
c8	5.17847e-139	0.663748	0.967	0.926	1.03569e-135	ANXA1
c8	2.01428e-136	0.267703	0.73	0.606	4.02857e-133	ISYNA1
c8	2.27054e-136	0.658122	0.893	0.762	4.54108e-133	MYC
c8	5.53782e-135	0.349482	0.743	0.732	1.10756e-131	HCAR2
c8	8.45048e-135	0.254238	0.566	0.591	1.6901e-131	C12orf75
c8	2.38647e-132	0.505978	0.814	0.837	4.77294e-129	G0S2
c8	5.65279e-132	0.464784	0.819	0.73	1.13056e-128	ADRB2
c8	6.0985e-125	0.450642	0.826	0.666	1.2197e-121	CXADR
c8	9.17299e-121	0.336868	0.774	0.671	1.8346e-117	PRSS22
c8	5.18567e-116	0.50364	0.909	0.75	1.03713e-112	HOPX
c8	4.71569e-113	0.391406	0.874	0.625	9.43138e-110	RASD1
c8	2.35601e-110	0.356485	0.86	0.739	4.71202e-107	DSG3
c8	1.40282e-109	0.354574	0.849	0.758	2.80564e-106	NXN
c8	7.08938e-108	0.258302	0.912	0.719	1.41788e-104	RHOV
c8	3.81314e-106	0.437187	0.935	0.823	7.62628e-103	ATP1B3
c8	5.52357e-105	0.462355	0.831	0.653	1.10471e-101	SLC2A1
c8	2.39654e-103	0.493597	0.893	0.78	4.79308e-100	CLDN1
c8	7.16826e-98	0.274993	0.693	0.659	1.43365e-94	S100A9
c8	2.1912e-91	0.412463	0.76	0.574	4.3824e-88	TNS4
c8	2.56898e-91	0.435994	0.843	0.635	5.13797e-88	AREG
c8	1.20904e-89	0.367506	0.847	0.722	2.41808e-86	SPINT2
c8	6.32254e-89	0.526741	0.934	0.838	1.26451e-85	CD55
c8	1.31984e-87	0.526545	0.725	0.639	2.63967e-84	S100A7
c8	1.53133e-86	0.368903	0.827	0.683	3.06266e-83	TNFRSF12A
c8	5.25146e-83	0.287703	0.713	0.579	1.05029e-79	GPRC5A
c8	2.36019e-82	0.283769	0.806	0.746	4.72037e-79	LAMC2
c8	1.43369e-81	0.42604	0.86	0.647	2.86737e-78	PHLDA2
c8	9.96371e-77	0.453111	0.813	0.727	1.99274e-73	ADM
c8	3.06404e-73	0.261348	0.864	0.793	6.12807e-70	MT1X
c8	2.82848e-72	0.590223	0.981	0.962	5.65696e-69	JUN
c8	6.62583e-71	0.33108	0.847	0.762	1.32517e-67	CKB
c8	7.3725e-71	0.317892	0.795	0.668	1.4745e-67	SDC1
c8	3.3054e-70	0.393087	0.651	0.661	6.61079e-67	MT1G
c8	1.09007e-69	0.294044	0.749	0.672	2.18015e-66	TENT5B
c8	1.66219e-67	0.320796	0.671	0.616	3.32438e-64	RNF152
c8	2.34633e-66	0.375298	0.872	0.744	4.69266e-63	HMGA1
c8	2.3446e-61	0.349824	0.56	0.431	4.68921e-58	CCL20
c8	9.61948e-61	0.465601	0.969	0.936	1.9239e-57	LDHA
c8	6.46448e-58	0.284899	0.793	0.634	1.2929e-54	ITGA2
c8	1.70471e-52	0.555258	0.948	0.891	3.40942e-49	GADD45B
c8	5.09685e-52	0.455664	0.934	0.875	1.01937e-48	BTG2
c8	5.02813e-46	0.380233	0.837	0.712	1.00563e-42	DDIT4
c8	3.04389e-45	0.253227	0.732	0.642	6.08778e-42	EGR3
c8	8.15144e-40	0.266131	0.754	0.643	1.63029e-36	SOX7
c8	4.15037e-39	0.256525	0.549	0.609	8.30075e-36	S100A8
c8	9.97419e-38	0.256966	0.882	0.785	1.99484e-34	H1F0
c8	7.56277e-37	0.381693	0.756	0.713	1.51255e-33	MT1E
c8	9.37009e-29	0.363409	0.79	0.67	1.87402e-25	FABP5
c8	8.98383e-28	0.365769	0.814	0.727	1.79677e-24	RHOB
c9	0	3.71614	1	0.643	0	COL1A1
c9	0	3.58925	1	0.613	0	COL1A2
c9	0	3.38476	1	0.57	0	COL3A1
c9	0	2.78035	0.999	0.655	0	DCN
c9	0	2.73811	0.991	0.701	0	CFD
c9	0	2.60346	0.988	0.568	0	FBLN1
c9	0	2.57706	0.996	0.597	0	MMP2
c9	0	2.54873	1	0.698	0	COL6A1
c9	0	2.52698	1	0.658	0	COL6A2
c9	0	2.38878	0.996	0.665	0	CCDC80
c9	0	2.29828	0.959	0.428	0	SFRP2
c9	0	2.23317	0.982	0.668	0	PTGDS
c9	0	2.17705	1	0.586	0	COL6A3
c9	0	2.12192	0.992	0.589	0	PCOLCE
c9	0	2.08339	0.976	0.523	0	ELN
c9	0	2.06231	0.991	0.635	0	HTRA1
c9	0	2.00784	0.977	0.502	0	PI16
c9	0	1.99373	1	0.877	0	GSN
c9	0	1.94418	0.98	0.461	0	LUM
c9	0	1.92126	0.988	0.651	0	FBN1
c9	0	1.84749	0.978	0.67	0	MGP
c9	0	1.8461	0.988	0.57	0	FN1
c9	0	1.83718	0.975	0.551	0	MFAP4
c9	0	1.83617	0.991	0.72	0	FBLN2
c9	0	1.77687	0.996	0.802	0	CXCL14
c9	0	1.74577	0.986	0.641	0	VCAN
c9	0	1.73173	0.995	0.673	0	TIMP2
c9	0	1.73115	0.994	0.725	0	PLAC9
c9	0	1.72851	0.997	0.776	0	SPARC
c9	0	1.68443	0.983	0.466	0	AEBP1
c9	0	1.66763	0.988	0.604	0	C1S
c9	0	1.64552	0.967	0.63	0	COL5A1
c9	0	1.6453	0.988	0.515	0	COL5A2
c9	0	1.63211	0.974	0.668	0	C1R
c9	0	1.62185	0.988	0.621	0	LRP1
c9	0	1.61168	0.971	0.593	0	CTSK
c9	0	1.61073	0.982	0.737	0	TNXB
c9	0	1.60075	0.972	0.52	0	SERPINF1
c9	0	1.55283	0.987	0.768	0	FSTL1
c9	0	1.53952	0.989	0.533	0	CFH
c9	0	1.52872	0.995	0.886	0	CST3
c9	0	1.52288	0.979	0.635	0	MXRA5
c9	0	1.49338	0.986	0.723	0	IGFBP5
c9	0	1.49117	0.978	0.506	0	CD248
c9	0	1.48561	0.812	0.57	0	WISP2
c9	0	1.48037	0.987	0.669	0	SOD3
c9	0	1.47144	0.988	0.73	0	CXCL12
c9	0	1.45458	0.986	0.743	0	SERPING1
c9	0	1.38017	0.956	0.576	0	PTN
c9	0	1.34083	0.988	0.801	0	TIMP1
c9	0	1.32109	0.972	0.658	0	MRC2
c9	0	1.30954	0.991	0.78	0	APOD
c9	0	1.28163	0.977	0.437	0	SLIT3
c9	0	1.27252	0.959	0.581	0	ECM1
c9	0	1.21976	0.905	0.446	0	MFAP5
c9	0	1.20784	0.872	0.406	0	OGN
c9	0	1.19153	0.948	0.418	0	COL14A1
c9	0	1.18241	0.899	0.516	0	PDGFRL
c9	0	1.17098	0.991	0.795	0	LGALS1
c9	0	1.16042	0.959	0.593	0	MEG3
c9	0	1.15998	0.939	0.561	0	CLEC11A
c9	0	1.12698	0.983	0.767	0	LTBP4
c9	0	1.1127	0.952	0.655	0	C3
c9	0	1.10722	0.902	0.561	0	COL12A1
c9	0	1.09972	1	0.943	0	S100A6
c9	0	1.08651	0.916	0.435	0	ANGPTL1
c9	0	1.07654	0.972	0.592	0	LTBP1
c9	0	1.07196	0.976	0.839	0	SERPINH1
c9	0	1.06636	0.96	0.729	0	NBL1
c9	0	1.05492	0.952	0.531	0	LAMA2
c9	0	1.04219	0.946	0.717	0	PLTP
c9	0	1.04216	0.916	0.454	0	DPT
c9	0	1.03936	0.96	0.486	0	TWIST2
c9	0	1.03323	0.902	0.474	0	MFAP2
c9	0	1.03155	0.868	0.357	0	HTRA3
c9	0	1.02879	0.951	0.511	0	MXRA8
c9	0	1.0207	0.926	0.521	0	THY1
c9	0	0.992276	0.894	0.479	0	LOX
c9	0	0.969016	0.943	0.715	0	PPIC
c9	0	0.968444	0.963	0.614	0	PDGFRB
c9	0	0.966087	0.899	0.448	0	PODN
c9	0	0.963495	0.891	0.455	0	CERCAM
c9	0	0.96108	0.979	0.84	0	FGL2
c9	0	0.959	0.901	0.559	0	IGFBP6
c9	0	0.956149	0.943	0.475	0	PRRX1
c9	0	0.95205	0.908	0.398	0	ISLR
c9	0	0.951276	0.984	0.659	0	TWIST1
c9	0	0.947794	0.993	0.887	0	CD63
c9	0	0.945544	0.91	0.519	0	EMILIN1
c9	0	0.942166	0.94	0.642	0	BGN
c9	0	0.939458	0.948	0.481	0	FBLN5
c9	0	0.938305	0.963	0.609	0	ABCA8
c9	0	0.918789	0.972	0.746	0	S100A4
c9	0	0.917448	0.929	0.53	0	THBS2
c9	0	0.916472	0.913	0.6	0	FKBP10
c9	0	0.915965	0.892	0.44	0	MMP23B
c9	0	0.908854	0.972	0.461	0	NOVA1
c9	0	0.905167	0.964	0.545	0	ITIH5
c9	0	0.903508	0.974	0.615	0	PLPP3
c9	0	0.898461	0.906	0.504	0	PRELP
c9	0	0.890645	0.977	0.755	0	SELENOP
c9	0	0.889868	0.979	0.722	0	HSPG2
c9	0	0.88789	0.959	0.591	0	HAS2
c9	0	0.877016	0.971	0.426	0	SVEP1
c9	0	0.859449	0.916	0.537	0	ECM2
c9	0	0.854804	0.844	0.534	0	CTHRC1
c9	0	0.85382	0.877	0.559	0	GAS1
c9	0	0.848146	0.947	0.393	0	SRPX
c9	0	0.847963	0.875	0.471	0	ITGBL1
c9	0	0.822817	0.925	0.658	0	CRABP2
c9	0	0.82059	0.936	0.451	0	ABI3BP
c9	0	0.816435	0.969	0.7	0	MFGE8
c9	0	0.810373	0.875	0.531	0	LOXL1
c9	0	0.809904	0.96	0.706	0	LGALS3BP
c9	0	0.799849	0.914	0.62	0	COL16A1
c9	0	0.788347	0.94	0.734	0	MMP14
c9	0	0.775371	0.892	0.58	0	MARVELD1
c9	0	0.769666	0.887	0.494	0	OLFML3
c9	0	0.769082	0.845	0.36	0	CPXM1
c9	0	0.747559	0.929	0.666	0	SCPEP1
c9	0	0.742673	0.849	0.361	0	FAP
c9	0	0.738045	0.925	0.657	0	SDC2
c9	0	0.737224	0.956	0.807	0	SELENOM
c9	0	0.736667	0.83	0.614	0	SPON2
c9	0	0.73493	0.919	0.618	0	PDGFRA
c9	0	0.734648	0.96	0.676	0	EMP3
c9	0	0.719194	0.911	0.471	0	FST
c9	0	0.717691	0.83	0.393	0	OMD
c9	0	0.70604	0.86	0.561	0	DPYSL3
c9	0	0.698647	0.848	0.464	0	RCN3
c9	0	0.698472	0.858	0.479	0	SPON1
c9	0	0.692515	0.857	0.255	0	ADAMTS2
c9	0	0.68906	0.845	0.54	0	EFEMP2
c9	0	0.683293	0.595	0.382	0	COMP
c9	0	0.682616	0.969	0.751	0	CALD1
c9	0	0.675842	0.825	0.569	0	SSC5D
c9	0	0.674578	0.775	0.332	0	DIO2
c9	0	0.669623	0.807	0.385	0	OSR2
c9	0	0.664954	0.852	0.608	0	ITGB5
c9	0	0.655688	0.79	0.504	0	IGF1
c9	0	0.653866	0.878	0.534	0	PLXDC1
c9	0	0.642135	0.847	0.642	0	P4HA2
c9	0	0.641036	0.935	0.511	0	ABCA6
c9	0	0.637462	0.949	0.542	0	ANPEP
c9	0	0.635764	0.829	0.644	0	CDH11
c9	0	0.635749	0.934	0.402	0	SLIT2
c9	0	0.632731	0.78	0.404	0	LRRC15
c9	0	0.631193	0.947	0.328	0	CES1
c9	0	0.62862	0.904	0.642	0	F2R
c9	0	0.620941	0.939	0.695	0	SLPI
c9	0	0.612105	0.953	0.483	0	LRRN4CL
c9	0	0.609002	0.92	0.384	0	LRRC17
c9	0	0.6082	0.873	0.657	0	COPZ2
c9	0	0.606248	0.892	0.509	0	ANK2
c9	0	0.604928	0.626	0.332	0	THBS4
c9	0	0.601513	0.878	0.623	0	SSPN
c9	0	0.600784	0.82	0.398	0	BICC1
c9	0	0.586543	0.95	0.526	0	CLEC3B
c9	0	0.585265	0.93	0.69	0	CYBA
c9	0	0.584643	0.775	0.587	0	NREP
c9	0	0.581019	0.925	0.523	0	ABCA10
c9	0	0.574253	0.914	0.742	0	FHL1
c9	0	0.569275	0.805	0.592	0	ANGPTL2
c9	0	0.564169	0.782	0.426	0	TMEM119
c9	0	0.563551	0.879	0.583	0	COCH
c9	0	0.562431	0.825	0.396	0	CREB3L1
c9	0	0.55228	0.781	0.522	0	GXYLT2
c9	0	0.550096	0.785	0.513	0	CHPF
c9	0	0.539994	0.849	0.593	0	COLEC12
c9	0	0.539855	0.804	0.636	0	2020-09-11
c9	0	0.533145	0.921	0.351	0	DKK2
c9	0	0.527392	0.831	0.665	0	VEGFB
c9	0	0.526738	0.944	0.542	0	F10
c9	0	0.526326	0.943	0.353	0	ANGPTL5
c9	0	0.520662	0.889	0.477	0	DCLK1
c9	0	0.516558	0.839	0.402	0	CHRD
c9	0	0.508124	0.795	0.556	0	BMP1
c9	0	0.499351	0.936	0.478	0	OSR1
c9	0	0.495852	0.81	0.563	0	P3H1
c9	0	0.490364	0.772	0.478	0	RAB31
c9	0	0.489469	0.944	0.278	0	SCARA5
c9	0	0.48368	0.773	0.371	0	P3H3
c9	0	0.473727	0.791	0.605	0	BHLHE41
c9	0	0.471055	0.573	0.296	0	MMP11
c9	0	0.449023	0.934	0.582	0	IGSF10
c9	0	0.440304	0.714	0.404	0	OLFML2B
c9	0	0.438821	0.901	0.643	0	MAP1A
c9	0	0.438565	0.698	0.241	0	FNDC1
c9	0	0.434306	0.747	0.443	0	FIBIN
c9	0	0.426569	0.859	0.491	0	PTGFR
c9	0	0.425305	0.777	0.597	0	FMOD
c9	0	0.423904	0.502	0.421	0	COL11A1
c9	0	0.423422	0.713	0.5	0	SMOC2
c9	0	0.420086	0.888	0.48	0	EMID1
c9	0	0.412543	0.928	0.505	0	GREM2
c9	0	0.41122	0.73	0.555	0	GPX8
c9	0	0.408501	0.914	0.507	0	CHRDL1
c9	0	0.395819	0.924	0.603	0	LAMC3
c9	0	0.393813	0.913	0.534	0	TBX18
c9	0	0.392726	0.797	0.382	0	TNN
c9	0	0.391575	0.816	0.293	0	CORIN
c9	0	0.391521	0.754	0.654	0	ZCCHC24
c9	0	0.391141	0.87	0.613	0	QPCT
c9	0	0.38254	0.937	0.364	0	CP
c9	0	0.379397	0.923	0.528	0	WIF1
c9	0	0.378169	0.701	0.201	0	ITGA11
c9	0	0.376779	0.926	0.531	0	PID1
c9	0	0.372142	0.585	0.298	0	CILP
c9	0	0.356118	0.919	0.61	0	MGST1
c9	0	0.354405	0.786	0.601	0	CNTN1
c9	0	0.338916	0.926	0.431	0	FAM180B
c9	0	0.333967	0.895	0.448	0	GFRA1
c9	0	0.328299	0.917	0.587	0	F13A1
c9	0	0.325441	0.769	0.294	0	CLMP
c9	0	0.322328	0.932	0.511	0	MATN4
c9	0	0.319005	0.917	0.654	0	ABCA9
c9	0	0.317975	0.647	0.563	0	DNM3OS
c9	0	0.314927	0.719	0.48	0	COL8A2
c9	0	0.313142	0.916	0.269	0	VIT
c9	0	0.312198	0.605	0.462	0	LTBP2
c9	0	0.29549	0.553	0.353	0	ADAM12
c9	0	0.285699	0.557	0.363	0	DPP4
c9	0	0.283728	0.889	0.55	0	TSPAN8
c9	0	0.280783	0.812	0.435	0	MMP19
c9	0	0.277211	0.541	0.447	0	C1QTNF3
c9	0	0.276378	0.921	0.287	0	ELANE
c9	0	0.274789	0.624	0.362	0	HMCN2
c9	0	0.269701	0.744	0.57	0	GLIPR2
c9	0	0.268804	0.625	0.49	0	HMCN1
c9	0	0.268077	0.776	0.342	0	SPOCK1
c9	0	0.267027	0.625	0.47	0	C1QTNF6
c9	0	0.261926	0.921	0.515	0	GLDN
c9	0	0.250428	0.74	0.379	0	SEMA3A
c9	1.30334517372921e-320	0.444158	0.922	0.549	2.60669034745842e-317	PLEKHH2
c9	1.26384848442179e-312	0.337535	0.846	0.455	0	LPAR1
c9	4.85114323398956e-312	0.294225	0.914	0.542	0	ADH1B
c9	4.45960023272576e-310	0.62238	0.712	0.38	8.9192e-307	ASPN
c9	9.02379679995722e-310	0.580626	0.936	0.574	1.80476e-306	EMX2
c9	0	0.552654	0.946	0.565	2.92362e-305	FXYD1
c9	0	0.630544	0.873	0.739	3.24811e-305	CYBRD1
c9	0	0.586528	0.924	0.577	3.65977e-305	CPE
c9	1.62888e-303	0.293475	0.811	0.454	3.25775e-300	PKDCC
c9	1.13418e-298	0.70955	0.957	0.76	2.26837e-295	LAMA4
c9	1.92037e-293	0.546336	0.728	0.544	3.84074e-290	SERPINE2
c9	3.85934e-292	0.252864	0.883	0.476	7.71869e-289	RFLNB
c9	3.11781e-288	0.599354	0.942	0.727	6.23562e-285	CAVIN3
c9	4.58832e-287	0.461693	0.778	0.523	9.17664e-284	PTK7
c9	5.06726e-283	0.282915	0.647	0.55	1.01345e-279	TGFB3
c9	9.64569e-282	0.58419	0.866	0.693	1.92914e-278	TNFAIP6
c9	3.04838e-281	0.616506	0.885	0.658	6.09677e-278	PALLD
c9	6.73879e-279	0.292753	0.876	0.537	1.34776e-275	GPC3
c9	7.82626e-278	0.5257	0.96	0.615	1.56525e-274	TPPP3
c9	1.01138e-277	0.608926	0.864	0.669	2.02276e-274	EFEMP1
c9	2.60159e-276	0.363419	0.849	0.661	5.20317e-273	SGCE
c9	3.30674e-275	0.258955	0.751	0.502	6.61348e-272	ADAMTS5
c9	5.76531e-272	0.365969	0.741	0.647	1.15306e-268	PRDX4
c9	2.01095e-271	0.60513	0.786	0.578	4.0219e-268	PRSS23
c9	4.86795e-265	0.278655	0.468	0.316	9.73589e-262	SFRP4
c9	2.23028e-262	0.588418	0.897	0.614	4.46057e-259	CALU
c9	7.28756e-260	0.333382	0.929	0.584	1.45751e-256	IRX1
c9	1.39829e-259	0.531316	0.933	0.599	2.79658e-256	MT1M
c9	1.27416e-258	0.467877	0.931	0.657	2.54832e-255	NTRK2
c9	2.81468e-254	0.907049	0.984	0.838	5.62937e-251	TIMP3
c9	3.38444e-253	0.317411	0.819	0.39	6.76889e-250	PCDH18
c9	2.70813e-251	0.437175	0.883	0.587	5.41626e-248	GAS7
c9	8.9596e-249	0.336977	0.795	0.409	1.79192e-245	EDNRA
c9	1.0084e-245	0.565254	0.794	0.46	2.0168e-242	RARRES2
c9	8.04319e-243	0.565258	0.955	0.592	1.60864e-239	MAP1B
c9	3.47741e-233	0.614073	0.961	0.828	6.95481e-230	TNFAIP2
c9	9.62578e-233	0.490136	0.838	0.592	1.92516e-229	ANTXR1
c9	3.06492e-232	0.347213	0.769	0.615	6.12985e-229	COL5A3
c9	5.87556e-231	0.731489	0.97	0.798	1.17511e-227	IGFBP4
c9	7.16535e-230	0.499421	0.908	0.56	1.43307e-226	PRRX2
c9	1.18487e-228	0.727355	0.936	0.749	2.36974e-225	NNMT
c9	9.0402e-225	0.46628	0.883	0.519	1.80804e-221	TRPS1
c9	4.14266e-218	0.561448	0.88	0.595	8.28532e-215	VASN
c9	6.22603e-216	0.686391	0.955	0.767	1.24521e-212	COL15A1
c9	6.14497e-214	0.483443	0.957	0.73	1.22899e-210	ZEB2
c9	4.91321e-213	0.684331	0.989	0.913	9.82643e-210	FOS
c9	2.22203e-209	0.254829	0.857	0.691	4.44406e-206	NEGR1
c9	2.80215e-208	0.332663	0.862	0.636	5.6043e-205	FSTL3
c9	1.52836e-205	0.261467	0.96	0.829	3.05671e-202	PMP22
c9	2.53761e-204	0.569127	0.935	0.638	5.07521e-201	APCDD1
c9	7.35094e-203	0.407369	0.675	0.464	1.47019e-199	SEMA3C
c9	2.64822e-199	0.532455	0.859	0.7	5.29644e-196	ACKR3
c9	7.60424e-196	0.554824	0.986	0.854	1.52085e-192	IGFBP7
c9	4.79858e-178	0.390834	0.86	0.564	9.59716e-175	DKK3
c9	6.6928e-176	0.493772	0.886	0.607	1.33856e-172	CH25H
c9	3.14276e-168	0.446499	0.836	0.697	6.28552e-165	DAB2
c9	6.83051e-167	0.320966	0.882	0.676	1.3661e-163	MYL9
c9	1.00578e-166	0.295691	0.673	0.556	2.01156e-163	A1BG
c9	3.94095e-166	0.251257	0.658	0.6	7.88191e-163	HIC1
c9	4.15957e-165	0.308519	0.763	0.668	8.31914e-162	PDLIM7
c9	3.57379e-163	0.423312	0.828	0.607	7.14757e-160	PLPP1
c9	3.04458e-158	0.347295	0.689	0.408	6.08915e-155	TMEM176B
c9	3.49259e-157	0.358373	0.957	0.675	6.98519e-154	COL4A2
c9	9.06684e-157	0.562667	0.874	0.721	1.81337e-153	TENT5A
c9	1.58348e-153	0.491544	0.931	0.823	3.16695e-150	LY6E
c9	5.26577e-152	0.309864	0.774	0.473	1.05315e-148	SNED1
c9	4.15393e-151	0.306999	0.871	0.643	8.30785e-148	CRISPLD2
c9	5.46843e-149	0.382834	0.892	0.679	1.09369e-145	IFI6
c9	9.32746e-149	0.425182	0.889	0.749	1.86549e-145	LSP1
c9	6.00407e-147	0.320522	0.708	0.564	1.20081e-143	TMEM176A
c9	4.77923e-145	0.262273	0.624	0.418	9.55847e-142	VGLL3
c9	1.93829e-142	0.34409	0.823	0.746	3.87659e-139	CELF2
c9	1.14068e-137	0.293705	0.725	0.539	2.28136e-134	GLIS2
c9	2.51744e-136	0.365888	0.783	0.696	5.03489e-133	TPM1
c9	4.1044e-136	0.259441	0.725	0.642	8.20881e-133	RHOBTB3
c9	7.3654e-132	0.353396	0.821	0.676	1.47308e-128	CTSB
c9	8.01431e-132	0.330029	0.605	0.61	1.60286e-128	TNC
c9	1.64065e-131	0.296722	0.694	0.586	3.28131e-128	C12orf75
c9	1.1611e-130	0.385532	0.948	0.719	2.32219e-127	CRIP1
c9	2.51521e-125	0.312571	0.823	0.588	5.03042e-122	CAMK2N1
c9	1.16248e-122	0.285821	0.737	0.571	2.32495e-119	MDK
c9	2.02697e-122	0.276155	0.83	0.746	4.05393e-119	AXL
c9	9.53423e-112	0.36608	0.822	0.602	1.90685e-108	FRMD6
c9	5.01965e-110	0.292147	0.72	0.54	1.00393e-106	CREB5
c9	1.6395e-108	0.265633	0.721	0.674	3.279e-105	MEG8
c9	1.95736e-108	0.277237	0.944	0.746	3.91473e-105	PGRMC1
c9	1.18326e-107	0.298793	0.977	0.879	2.36652e-104	IFITM2
c9	1.68776e-107	0.27223	0.834	0.653	3.37552e-104	CTSZ
c9	5.58609e-107	0.269283	0.94	0.726	1.11722e-103	CHCHD10
c9	3.07418e-105	0.306118	0.728	0.63	6.14836e-102	GGT5
c9	3.39651e-100	0.312316	0.783	0.675	6.79301e-97	CTSL
c9	4.35244e-90	0.809707	0.932	0.748	8.70488e-87	APOE
c9	4.05788e-87	0.367133	0.883	0.72	8.11575e-84	TUBA1A
c9	5.22588e-87	0.302109	0.881	0.65	1.04518e-83	COL18A1
c9	1.46668e-83	0.420955	0.854	0.686	2.93336e-80	MAFB
c9	4.24706e-82	0.364113	0.911	0.768	8.49412e-79	EGR1
c9	2.90951e-77	0.256817	0.966	0.89	5.81901e-74	GADD45B
c9	1.91126e-76	0.306101	0.712	0.634	3.82253e-73	THBS1
c9	5.86142e-76	0.380601	0.856	0.68	1.17228e-72	CYR61
c9	9.21633e-76	0.291253	0.977	0.908	1.84327e-72	DUSP1
c9	4.25607e-57	0.264198	0.884	0.699	8.51215e-54	MRPS6
c9	3.83148e-52	0.277019	0.979	0.891	7.66295e-49	MT2A
c9	2.94018e-48	0.256373	0.778	0.665	5.88036e-45	GAS6
c9	9.2965e-34	0.258414	0.84	0.746	1.8593e-30	ID3
c10	0	1.18967	0.695	0.679	0	COL7A1
c10	3.89138e-307	0.83761	0.684	0.713	7.78276e-304	SYT8
c10	1.10665e-288	0.680865	0.607	0.563	2.21329e-285	LAMB4
c10	5.47788e-266	1.18204	0.911	0.808	1.09558e-262	DST
c10	1.75499e-251	0.984423	0.905	0.727	3.50998e-248	COL17A1
c10	3.44385e-237	0.772533	0.683	0.567	6.88771e-234	NRG1
c10	8.28321e-232	0.482828	0.962	0.889	1.65664e-228	KRT14
c10	1.16038e-221	0.403964	0.956	0.858	2.32076e-218	KRT5
c10	2.72914e-219	0.843884	0.668	0.606	5.45827e-216	CDHR1
c10	4.18786e-217	0.557616	0.913	0.742	8.37571e-214	LAMC2
c10	6.83222e-210	1.0206	0.858	0.596	1.36644e-206	POSTN
c10	8.043e-196	0.601612	0.483	0.631	1.6086e-192	EXPH5
c10	1.23003e-189	0.983874	0.848	0.654	2.46005e-186	ERRFI1
c10	4.25547e-186	0.583798	0.931	0.586	8.51095e-183	WNT3
c10	4.67732e-184	0.653484	0.851	0.711	9.35463e-181	KRT15
c10	1.33971e-157	0.626023	0.714	0.467	2.67942e-154	SPINK5
c10	1.33541e-154	0.41501	0.745	0.559	2.67081e-151	KRT31
c10	1.81915e-153	0.616568	0.597	0.581	3.6383e-150	TNS4
c10	2.34444e-152	0.304491	0.6	0.52	4.68888e-149	IRX4
c10	1.21862e-148	0.457481	0.639	0.633	2.43724e-145	CYP3A5
c10	3.76677e-144	0.556403	0.917	0.808	7.53353e-141	S100A2
c10	1.09488e-142	0.428047	0.885	0.649	2.18977e-139	SERPINB7
c10	1.03755e-137	0.737969	0.878	0.723	2.0751e-134	BASP1
c10	6.20149e-132	0.334675	0.704	0.732	1.2403e-128	ALDH3A1
c10	3.15831e-130	0.853473	0.795	0.671	6.31661e-127	IGFBP3
c10	1.11967e-129	0.434373	0.491	0.498	2.23934e-126	FOXQ1
c10	4.33967e-128	0.321667	0.592	0.564	8.67935e-125	PLEK2
c10	1.26686e-126	0.436256	0.998	0.989	2.53371e-123	NEAT1
c10	3.32963e-126	0.482867	0.633	0.567	6.65925e-123	NEDD4L
c10	7.20739e-124	0.529764	0.932	0.753	1.44148e-120	LAMB3
c10	3.25255e-123	0.540076	0.832	0.599	6.50511e-120	SLC6A6
c10	1.19218e-121	0.547352	0.654	0.64	2.38435e-118	ITGA2
c10	3.37233e-121	0.425028	0.783	0.663	6.74467e-118	ST14
c10	6.04673e-121	0.45812	0.96	0.689	1.20935e-117	IL1R2
c10	3.79771e-111	0.808508	0.761	0.639	7.59541e-108	AREG
c10	4.39599e-111	0.67549	0.903	0.787	8.79197e-108	SERPINB2
c10	4.88174e-108	0.514892	0.574	0.637	9.76347e-105	TP63
c10	5.33603e-108	0.472263	0.959	0.747	1.06721e-104	CDH3
c10	6.73461e-104	0.373731	0.574	0.576	1.34692e-100	AC103591.3
c10	8.79076e-103	0.450492	0.527	0.617	1.75815e-99	TFAP2A
c10	5.05615e-99	0.595236	0.687	0.725	1.01123e-95	CCL27
c10	4.11057e-97	0.340578	0.532	0.721	8.22114e-94	MT1E
c10	9.12619e-97	0.284353	0.378	0.393	1.82524e-93	ASPN
c10	3.43569e-87	0.393083	0.935	0.805	6.87138e-84	CXCL14
c10	6.51893e-87	0.267097	0.589	0.612	1.30379e-83	PTPRZ1
c10	5.08388e-84	0.522245	0.952	0.801	1.01678e-80	TNFAIP8
c10	5.21515e-82	0.271078	0.684	0.562	1.04303e-78	TMEM158
c10	2.17058e-81	0.317976	0.642	0.646	4.34117e-78	UGDH
c10	3.46713e-81	0.484934	0.899	0.644	6.93427e-78	BGN
c10	3.45927e-80	0.275257	0.63	0.754	6.91853e-77	NSUN6
c10	2.47507e-76	0.617972	0.893	0.847	4.95014e-73	RND3
c10	1.8963e-75	0.412767	0.714	0.668	3.7926e-72	GAS6
c10	1.43366e-73	0.405531	0.89	0.677	2.86733e-70	EGOT
c10	5.0229e-73	0.276019	0.742	0.523	1.00458e-69	CAPNS2
c10	1.44009e-71	0.460878	0.91	0.746	2.88018e-68	TGFBI
c10	3.60928e-71	0.277605	0.612	0.517	7.21857e-68	KCNK1
c10	2.64281e-70	0.331657	0.7	0.735	5.28563e-67	ADRB2
c10	1.57638e-69	0.396339	0.927	0.776	3.15275e-66	EGLN3
c10	7.08035e-66	0.344817	0.676	0.632	1.41607e-62	CDCP1
c10	3.22227e-65	0.380484	0.92	0.699	6.44454e-62	ZNF217
c10	1.22037e-58	0.430491	0.786	0.676	2.44073e-55	PTGS2
c10	1.027e-57	0.519197	0.878	0.734	2.05401e-54	FOSL1
c10	3.36102e-57	0.511299	0.884	0.752	6.72205e-54	HOPX
c10	2.08035e-55	0.331937	0.959	0.789	4.1607e-52	ADAMTS1
c10	1.4789e-54	0.437071	0.661	0.672	2.9578e-51	MFSD2A
c10	1.60552e-52	0.465923	0.727	0.67	3.21104e-49	CXADR
c10	6.51596e-52	0.324923	0.657	0.718	1.30319e-48	SLC5A3
c10	8.01951e-52	0.369385	0.87	0.93	1.6039e-48	ANXA1
c10	4.47815e-51	0.339571	0.993	0.991	8.9563e-48	MT-CO1
c10	1.48994e-50	0.296902	0.708	0.651	2.97989e-47	DAPL1
c10	3.34083e-50	0.290453	0.911	0.744	6.68166e-47	NDUFA4L2
c10	2.52357e-48	0.408649	0.721	0.697	5.04715e-45	IVNS1ABP
c10	1.12101e-47	0.336516	0.666	0.594	2.24202e-44	DUSP6
c10	1.91819e-46	0.27566	0.799	0.742	3.83639e-43	CYBRD1
c10	3.6398e-46	0.339477	0.72	0.611	7.27961e-43	TNFRSF18
c10	6.5124e-44	0.314161	0.678	0.643	1.30248e-40	DAPP1
c10	3.33114e-43	0.406323	0.75	0.674	6.66227e-40	FAM83B
c10	1.70284e-42	0.38313	0.724	0.732	3.40568e-39	TOB1
c10	6.95717e-42	0.266398	0.933	0.78	1.39143e-38	CLDN1
c10	8.18296e-42	0.357925	0.782	0.647	1.63659e-38	HMGCS1
c10	3.12163e-41	0.536163	0.799	0.735	6.24325e-38	KLF5
c10	3.22014e-41	0.296307	0.696	0.655	6.44027e-38	FHL2
c10	3.6746e-41	0.280975	0.997	0.996	7.34919e-38	MT-CO3
c10	3.92919e-41	0.2534	0.649	0.649	7.85838e-38	APCDD1
c10	1.04447e-40	0.277697	0.724	0.776	2.08895e-37	SERPINB5
c10	2.62796e-40	0.382679	0.758	0.704	5.25593e-37	FGFBP1
c10	5.39503e-39	0.452135	0.762	0.657	1.07901e-35	SLC2A1
c10	4.40445e-38	0.428944	0.999	0.981	8.8089e-35	NFKBIA
c10	1.31752e-37	0.297959	0.915	0.796	2.63505e-34	BMP2
c10	5.50534e-36	0.325224	0.678	0.54	1.10107e-32	THBS2
c10	5.15528e-35	0.331581	0.71	0.728	1.03106e-31	SPINT2
c10	1.12718e-34	0.37401	0.756	0.73	2.25436e-31	AQP3
c10	3.70472e-30	0.29359	0.807	0.829	7.40944e-27	ATP1B3
c10	8.68033e-29	0.338376	0.864	0.74	1.73607e-25	DSG3
c10	6.21045e-26	0.256825	0.906	0.784	1.24209e-22	ITPKC
c10	1.29551e-25	0.353873	0.767	0.747	2.59102e-22	SDC4
c10	5.80403e-23	0.393793	0.798	0.754	1.16081e-19	PMAIP1
c10	9.11147e-22	0.251114	0.62	0.642	1.82229e-18	ARL4C
c10	7.18274e-19	0.281645	0.966	0.901	1.43655e-15	TNFAIP3
c10	6.23808e-12	0.275441	0.874	0.862	1.24762e-08	CD44
c11	0	3.2616	0.997	0.68	0	KRTDAP
c11	0	2.41413	0.914	0.596	0	S100A8
c11	0	2.32151	1	0.814	0	KRT10
c11	0	2.28903	1	0.777	0	DMKN
c11	0	2.26096	0.998	0.612	0	SBSN
c11	0	2.10796	0.857	0.635	0	S100A7
c11	0	1.97085	0.995	0.705	0	LYPD3
c11	0	1.94838	0.997	0.774	0	KRT1
c11	0	1.75133	0.995	0.696	0	LGALS7B
c11	0	1.66323	1	0.718	0	LY6D
c11	0	1.37368	0.974	0.644	0	CSTA
c11	0	1.37087	0.999	0.828	0	SFN
c11	0	1.35984	0.961	0.542	0	LGALS7
c11	0	1.35528	0.979	0.713	0	DEFB1
c11	0	1.33198	0.82	0.655	0	S100A9
c11	0	1.23755	0.995	0.719	0	S100A14
c11	0	1.20108	1	0.826	0	PERP
c11	0	1.15433	0.998	0.81	0	DSP
c11	0	1.08751	0.974	0.715	0	CCL27
c11	0	1.07497	1	0.851	0	CSTB
c11	0	1.06652	0.969	0.645	0	PHLDA2
c11	0	1.06533	0.986	0.751	0	IL1RN
c11	0	1.06081	0.999	0.755	0	JUP
c11	0	1.04717	0.983	0.725	0	PKP1
c11	0	1.00368	0.989	0.65	0	EHF
c11	0	0.996363	0.962	0.731	0	CLDN4
c11	0	0.985256	0.985	0.755	0	NRARP
c11	0	0.973707	0.882	0.544	0	SPRR1B
c11	0	0.961458	0.957	0.641	0	HMGCS1
c11	0	0.955663	0.998	0.874	0	BTG2
c11	0	0.9524	0.997	0.728	0	TRIM29
c11	0	0.944887	0.922	0.522	0	KRT2
c11	0	0.906766	0.985	0.741	0	TUBB2A
c11	0	0.904055	0.982	0.778	0	CLDN1
c11	0	0.896509	0.94	0.638	0	TMEM45A
c11	0	0.894352	0.97	0.714	0	DSG1
c11	0	0.880216	0.991	0.769	0	EPHA2
c11	0	0.872287	0.997	0.75	0	IRF6
c11	0	0.858271	0.983	0.65	0	PLA2G4E
c11	0	0.846973	0.926	0.616	0	DSC1
c11	0	0.840524	0.991	0.767	0	SERPINB5
c11	0	0.821968	0.973	0.657	0	CRABP2
c11	0	0.778661	0.959	0.689	0	ZNF750
c11	0	0.759803	0.965	0.629	0	TMEM154
c11	0	0.758277	0.934	0.577	0	MAL2
c11	0	0.741613	0.995	0.745	0	DSC3
c11	0	0.736802	0.964	0.672	0	KLK11
c11	0	0.733928	0.969	0.64	0	NECTIN4
c11	0	0.727775	0.97	0.712	0	FXYD3
c11	0	0.718905	0.919	0.538	0	GRHL3
c11	0	0.714065	0.926	0.645	0	CD24
c11	0	0.712931	0.901	0.603	0	MSMO1
c11	0	0.710357	0.972	0.718	0	RHOV
c11	0	0.698138	0.632	0.53	0	SERPINB4
c11	0	0.675022	0.891	0.571	0	CASP14
c11	0	0.650334	0.997	0.747	0	APOE
c11	0	0.638	0.871	0.413	0	TMEM40
c11	0	0.622453	0.944	0.588	0	SCEL
c11	0	0.609426	0.854	0.438	0	SULT2B1
c11	0	0.567748	0.946	0.589	0	HAS3
c11	0	0.550433	0.814	0.542	0	CALML5
c11	0	0.521155	0.932	0.676	0	DHCR24
c11	0	0.517291	0.764	0.528	0	APOBEC3A
c11	0	0.493503	0.875	0.372	0	RDH12
c11	0	0.4418	0.891	0.566	0	NMU
c11	0	0.441446	0.827	0.449	0	CALML3
c11	0	0.378756	0.817	0.407	0	KRT80
c11	0	0.350217	0.736	0.276	0	THEM5
c11	0	0.332609	0.843	0.314	0	A2ML1
c11	0	0.326576	0.808	0.525	0	SERPINB3
c11	0	0.278501	0.46	0.558	0	CRCT1
c11	0	0.257218	0.585	0.343	0	KRT6C
c11	1.03336920702377e-315	0.339118	0.815	0.545	2.06673841404754e-312	CDKN2B
c11	6.16482135704095e-310	0.628285	0.958	0.622	1.23296e-306	OVOL1
c11	0	0.521108	0.933	0.667	1.79065e-305	PRSS22
c11	1.17469e-306	0.561753	0.927	0.636	2.34937e-303	EPPK1
c11	9.85709e-302	0.707891	0.924	0.665	1.97142e-298	SDC1
c11	7.42515e-301	0.620924	0.967	0.689	1.48503e-297	LGALSL
c11	4.52259e-293	0.631325	0.976	0.667	9.04518e-290	FAM83B
c11	2.99471e-289	0.665929	0.99	0.813	5.98942e-286	TACSTD2
c11	1.62654e-287	0.51478	0.964	0.607	3.25308e-284	FAM57A
c11	4.91606e-287	0.351827	0.83	0.604	9.83212e-284	RBP1
c11	1.70056e-281	0.620197	0.964	0.651	3.40111e-278	DENND2C
c11	1.5128e-269	0.740044	0.95	0.698	3.0256e-266	RNF144B
c11	5.5257e-268	0.74806	0.977	0.748	1.10514e-264	PMAIP1
c11	6.85913e-268	0.533839	0.971	0.72	1.37183e-264	HCAR3
c11	9.74575e-265	0.674437	0.987	0.73	1.94915e-261	FOSL1
c11	2.89208e-263	0.571845	0.93	0.533	5.78416e-260	CLCA2
c11	1.34687e-257	0.572584	0.943	0.664	2.69373e-254	GATM
c11	2.34841e-256	0.605396	0.87	0.646	4.69683e-253	DAPL1
c11	2.11328e-241	0.254243	0.594	0.598	4.22657e-238	CNFN
c11	2.05669e-239	0.626816	0.973	0.723	4.11339e-236	AQP3
c11	1.73506e-238	0.531121	0.967	0.74	3.47012e-235	SDC4
c11	1.85469e-230	0.593025	0.964	0.698	3.70938e-227	GATA3
c11	2.00068e-225	0.354011	0.823	0.559	4.00135e-222	ANKRD22
c11	7.4691e-224	0.58277	0.856	0.649	1.49382e-220	GLTP
c11	1.21135e-223	0.270411	0.82	0.459	2.4227e-220	MT4
c11	2.35264e-215	0.600515	0.951	0.697	4.70528e-212	FGFBP1
c11	7.56539e-215	0.631263	0.969	0.775	1.51308e-211	NUPR1
c11	2.10793e-214	0.560252	0.951	0.719	4.21587e-211	SPINT2
c11	2.60467e-214	0.509914	0.93	0.644	5.20934e-211	F2RL1
c11	5.99759e-213	0.648553	0.991	0.837	1.19952e-209	CD55
c11	1.66837e-211	0.46985	0.925	0.665	3.33674e-208	PPP1R14C
c11	1.00783e-208	0.498674	0.817	0.607	2.01566e-205	CEBPA
c11	7.87104e-203	0.571943	0.999	0.996	1.57421e-199	MT-CO3
c11	2.30108e-201	0.51873	0.96	0.662	4.60216e-198	MFSD2A
c11	1.39112e-200	0.471385	0.949	0.666	2.78224e-197	TENT5B
c11	2.50176e-195	0.476911	0.867	0.556	5.00351e-192	C19orf33
c11	7.33654e-194	0.273265	0.967	0.729	1.46731e-190	KLF5
c11	1.24161e-188	0.465872	0.939	0.686	2.48322e-185	CDH1
c11	5.99015e-188	0.365633	1	0.982	1.19803e-184	HSPB1
c11	7.87274e-187	0.500677	0.985	0.781	1.57455e-183	ITPKC
c11	1.62636e-184	0.268822	0.844	0.509	3.25272e-181	SLC10A6
c11	4.39539e-182	0.511271	0.952	0.743	8.79078e-179	NDUFA4L2
c11	8.05909e-180	0.901901	0.703	0.628	1.61182e-176	KRT16
c11	6.27795e-168	0.277245	0.808	0.589	1.25559e-164	DLX5
c11	3.20088e-163	0.339021	0.985	0.845	6.40176e-160	CYCS
c11	1.67103e-159	0.349888	0.876	0.621	3.34206e-156	CA2
c11	6.79382e-158	0.48956	0.828	0.463	1.35876e-154	SPINK5
c11	1.64286e-157	0.386429	0.919	0.726	3.28572e-154	HCAR2
c11	1.55164e-154	0.458374	0.941	0.651	3.10327e-151	SLC2A1
c11	8.46095e-151	0.40283	0.931	0.687	1.69219e-147	METRNL
c11	2.72177e-150	0.448426	0.997	0.925	5.44354e-147	TXN
c11	1.02926e-148	0.537437	0.755	0.425	2.05853e-145	CCL20
c11	9.39554e-141	0.251919	0.919	0.634	1.87911e-137	DAPP1
c11	2.80627e-130	0.393599	0.9	0.635	5.61254e-127	AREG
c11	4.02439e-129	0.798356	0.885	0.668	8.04877e-126	FABP5
c11	5.71152e-127	0.400461	0.894	0.699	1.1423e-123	ARL4D
c11	1.76602e-125	0.402553	0.862	0.568	3.53204e-122	ZNF703
c11	1.72715e-121	0.322621	0.962	0.759	3.45431e-118	CKB
c11	9.29308e-121	0.293984	0.917	0.677	1.85862e-117	EGOT
c11	1.44145e-119	0.350482	0.839	0.627	2.88291e-116	CYP3A5
c11	3.17141e-116	0.396102	0.969	0.839	6.34282e-113	HES1
c11	6.31491e-116	0.403287	0.97	0.799	1.26298e-112	EIF4A3
c11	1.60968e-113	0.290531	0.774	0.522	3.21936e-110	CAPNS2
c11	9.45603e-109	0.326516	0.966	0.827	1.89121e-105	NINJ1
c11	2.30191e-105	0.37396	0.995	0.9	4.60382e-102	TNFAIP3
c11	1.3616e-104	0.379661	0.898	0.685	2.72319e-101	MAFB
c11	3.92268e-102	0.299214	0.878	0.638	7.84537e-99	DNAJA4
c11	4.73164e-99	0.300376	0.882	0.638	9.46328e-96	EGR3
c11	2.12329e-97	0.356442	0.998	0.984	4.24658e-94	ACTG1
c11	6.24994e-95	0.262145	0.944	0.822	1.24999e-91	EFNA1
c11	1.53269e-91	0.346938	0.701	0.649	3.06539e-88	KRT6A
c11	1.00536e-89	0.404603	0.881	0.653	2.01072e-86	MT1G
c11	7.24775e-73	0.292415	0.879	0.665	1.44955e-69	MXD1
c11	5.4779e-30	0.253205	0.79	0.706	1.09558e-26	KRT17
c12	0	3.10086	0.975	0.612	0	S100B
c12	0	3.03017	0.986	0.568	0	GPM6B
c12	0	2.99707	0.979	0.404	0	NRXN1
c12	0	2.89585	0.996	0.722	0	CRYAB
c12	0	2.76552	0.981	0.655	0	SCN7A
c12	0	2.75479	0.991	0.605	0	CDH19
c12	0	2.59682	0.986	0.563	0	PLP1
c12	0	2.5512	0.993	0.83	0	PMP22
c12	0	2.47781	0.97	0.563	0	SEMA3B
c12	0	2.36524	0.958	0.602	0	VWA1
c12	0	2.32299	0.96	0.621	0	PCSK2
c12	0	2.30759	0.954	0.508	0	MPZ
c12	0	2.23705	0.938	0.572	0	FXYD1
c12	0	2.19845	0.942	0.345	0	GFRA3
c12	0	2.15821	0.954	0.776	0	MATN2
c12	0	2.0994	0.951	0.711	0	MAL
c12	0	2.05789	0.94	0.553	0	NTM
c12	0	2.04034	0.93	0.58	0	L1CAM
c12	0	1.97402	0.949	0.407	0	COL28A1
c12	0	1.93668	0.947	0.658	0	CADM2
c12	0	1.90301	0.989	0.78	0	SPARC
c12	0	1.85472	0.935	0.425	0	AATK
c12	0	1.83416	0.835	0.624	0	ITGB8
c12	0	1.76816	0.963	0.727	0	HSPG2
c12	0	1.72383	0.963	0.771	0	LTBP4
c12	0	1.68267	0.901	0.613	0	OLFML2A
c12	0	1.67949	0.933	0.726	0	NDRG2
c12	0	1.67465	0.912	0.588	0	HSPA12A
c12	0	1.66556	0.979	0.799	0	LGALS1
c12	0	1.66511	0.843	0.592	0	GAS7
c12	0	1.66429	0.923	0.506	0	XKR4
c12	0	1.6621	0.88	0.105	0	PMP2
c12	0	1.64452	0.926	0.595	0	SNCA
c12	0	1.62586	0.947	0.68	0	COL4A2
c12	0	1.59265	0.935	0.767	0	COL4A1
c12	0	1.57783	0.935	0.632	0	NCAM1
c12	0	1.5597	0.813	0.439	0	FOXD3
c12	0	1.55543	0.914	0.843	0	FGL2
c12	0	1.5285	0.93	0.673	0	RETREG1
c12	0	1.49207	0.901	0.581	0	LGI4
c12	0	1.48582	0.917	0.735	0	ZEB2
c12	0	1.47042	0.915	0.463	0	CHL1
c12	0	1.4639	0.923	0.407	0	TMEM176B
c12	0	1.40725	0.81	0.662	0	ERBB3
c12	0	1.39232	0.817	0.633	0	CADM1
c12	0	1.39225	0.9	0.722	0	TUBA1A
c12	0	1.35769	0.937	0.55	0	ANK3
c12	0	1.35438	0.792	0.579	0	SOX10
c12	0	1.34932	0.91	0.519	0	MXRA8
c12	0	1.33496	0.894	0.641	0	GPR155
c12	0	1.32074	0.639	0.278	0	SOX2
c12	0	1.30741	0.912	0.744	0	PDLIM4
c12	0	1.29964	0.84	0.441	0	NGFR
c12	0	1.28723	0.923	0.711	0	LGALS3BP
c12	0	1.27409	0.893	0.388	0	NRXN3
c12	0	1.26939	0.886	0.585	0	CADM4
c12	0	1.25154	0.886	0.568	0	DKK3
c12	0	1.24616	0.875	0.712	0	COL9A3
c12	0	1.21077	0.875	0.425	0	NLGN4X
c12	0	1.1946	0.785	0.51	0	SDC3
c12	0	1.18623	0.856	0.524	0	TUBB2B
c12	0	1.18239	0.863	0.464	0	RARRES2
c12	0	1.17837	0.879	0.753	0	CSRP1
c12	0	1.17693	0.806	0.651	0	PLAT
c12	0	1.17338	0.884	0.493	0	SORCS1
c12	0	1.16813	0.87	0.732	0	CAVIN3
c12	0	1.16149	0.806	0.676	0	PLEKHA4
c12	0	1.1585	0.852	0.615	0	CNP
c12	0	1.14771	0.912	0.562	0	TMEM176A
c12	0	1.13739	0.815	0.561	0	GNG2
c12	0	1.12359	0.808	0.498	0	ASPA
c12	0	1.11265	0.84	0.613	0	ALCAM
c12	0	1.09417	0.801	0.508	0	KHDRBS3
c12	0	1.09276	0.875	0.417	0	VGLL3
c12	0	1.07496	0.736	0.613	0	PLPP1
c12	0	1.07169	0.845	0.697	0	TNFAIP6
c12	0	1.0627	0.701	0.428	0	MIA
c12	0	1.05953	0.736	0.579	0	BPGM
c12	0	1.0482	0.891	0.412	0	SLIT2
c12	0	1.04189	0.873	0.434	0	F3
c12	0	1.03679	0.894	0.626	0	PLLP
c12	0	1.03483	0.843	0.58	0	PRSS23
c12	0	1.01495	0.694	0.544	0	CREB5
c12	0	1.00698	0.826	0.492	0	RELN
c12	0	1.00172	0.863	0.49	0	GFRA2
c12	0	0.972019	0.829	0.535	0	TNS3
c12	0	0.948884	0.755	0.599	0	CADM3
c12	0	0.948333	0.676	0.451	0	LINC01198
c12	0	0.945296	0.863	0.463	0	CMTM5
c12	0	0.941202	0.718	0.425	0	FOXD3-AS1
c12	0	0.938869	0.833	0.612	0	RASSF4
c12	0	0.934896	0.796	0.594	0	SORBS2
c12	0	0.918503	0.87	0.569	0	GAS2L3
c12	0	0.875613	0.886	0.466	0	ENTPD2
c12	0	0.870208	0.849	0.137	0	IGSF1
c12	0	0.86875	0.662	0.499	0	FGF2
c12	0	0.866014	0.738	0.642	0	FSTL3
c12	0	0.865077	0.743	0.667	0	SGCE
c12	0	0.856269	0.592	0.34	0	FIGN
c12	0	0.854942	0.843	0.409	0	PRIMA1
c12	0	0.853411	0.808	0.586	0	ITM2C
c12	0	0.841377	0.75	0.655	0	FAM129A
c12	0	0.836659	0.78	0.479	0	SCD
c12	0	0.829088	0.741	0.386	0	IQGAP2
c12	0	0.82453	0.81	0.616	0	COL5A3
c12	0	0.805158	0.873	0.632	0	THSD7A
c12	0	0.799384	0.835	0.586	0	MARVELD1
c12	0	0.765836	0.688	0.252	0	ADGRB3
c12	0	0.758077	0.789	0.647	0	P4HA2
c12	0	0.755619	0.836	0.657	0	SEMA3G
c12	0	0.754259	0.57	0.183	0	MYOT
c12	0	0.754041	0.794	0.544	0	ART3
c12	0	0.749827	0.842	0.311	0	SLC35F1
c12	0	0.744815	0.616	0.468	0	SEMA3C
c12	0	0.727227	0.581	0.569	0	TSPAN11
c12	0	0.711846	0.68	0.465	0	LPAR1
c12	0	0.706133	0.736	0.28	0	ATP1A2
c12	0	0.702534	0.542	0.517	0	PTX3
c12	0	0.692953	0.766	0.749	0	CELF2
c12	0	0.681917	0.845	0.397	0	BMP8B
c12	0	0.6668	0.835	0.413	0	SOX8
c12	0	0.647203	0.806	0.182	0	RASGEF1C
c12	0	0.64149	0.729	0.363	0	GABRA2
c12	0	0.637377	0.706	0.395	0	TENM3
c12	0	0.620456	0.71	0.459	0	GFRA1
c12	0	0.614848	0.833	0.557	0	SBSPON
c12	0	0.613628	0.609	0.426	0	CIT
c12	0	0.612422	0.599	0.451	0	FIBIN
c12	0	0.608176	0.692	0.657	0	ZCCHC24
c12	0	0.607853	0.511	0.323	0	SLITRK6
c12	0	0.588285	0.79	0.562	0	SCARA3
c12	0	0.568139	0.773	0.389	0	FLRT3
c12	0	0.566871	0.562	0.473	0	PCDH9
c12	0	0.564522	0.856	0.578	0	EDIL3
c12	0	0.562536	0.658	0.27	0	INSC
c12	0	0.551392	0.857	0.443	0	ADAMTS8
c12	0	0.53864	0.766	0.678	0	IFIT3
c12	0	0.534057	0.574	0.56	0	SLC15A3
c12	0	0.530116	0.715	0.281	0	ZNF536
c12	0	0.511256	0.734	0.368	0	CDH2
c12	0	0.504128	0.718	0.392	0	LSAMP
c12	0	0.502422	0.826	0.638	0	MX2
c12	0	0.493667	0.798	0.598	0	ATP1B2
c12	0	0.472295	0.739	0.45	0	PCDH10
c12	0	0.467522	0.819	0.372	0	ADGRL3
c12	0	0.455154	0.34	0.236	0	LRRC4C
c12	0	0.433665	0.475	0.381	0	SCRG1
c12	0	0.43119	0.565	0.49	0	SHC4
c12	0	0.426357	0.658	0.577	0	SSC5D
c12	0	0.421438	0.766	0.406	0	LPL
c12	0	0.40949	0.498	0.279	0	ANGPTL7
c12	0	0.407204	0.655	0.549	0	PLEKHB1
c12	0	0.381838	0.722	0.532	0	RORB
c12	0	0.374232	0.572	0.255	0	KIRREL3
c12	0	0.364957	0.417	0.451	0	C1QL1
c12	0	0.364077	0.625	0.493	0	MMP15
c12	0	0.363592	0.627	0.303	0	LOXL3
c12	0	0.363174	0.724	0.462	0	HES6
c12	0	0.356533	0.4	0.414	0	GALR1
c12	0	0.354084	0.803	0.54	0	WNT6
c12	0	0.344182	0.588	0.351	0	RASL12
c12	0	0.329334	0.43	0.329	0	MMP17
c12	0	0.327232	0.835	0.366	0	TMPRSS5
c12	0	0.322128	0.669	0.323	0	MT3
c12	0	0.282453	0.592	0.245	0	FCGR2B
c12	0	0.265026	0.641	0.261	0	LYPD1
c12	0	0.262854	0.322	0.479	0	COL8A1
c12	0	0.257092	0.75	0.499	0	NGF
c12	0	0.251439	0.335	0.555	0	CDH6
c12	9.88131291682493e-324	1.18264	0.81	0.585	1.97626258336499e-320	PTN
c12	2.44963873622098e-317	0.304465	0.486	0.468	4.89927747244197e-314	CDC20B
c12	2.24639613724882e-316	1.09652	0.715	0.431	4.49279227449764e-313	COL14A1
c12	8.34113e-297	0.307003	0.426	0.628	1.66823e-293	NES
c12	1.432e-287	0.55515	0.585	0.522	2.864e-284	ANK2
c12	9.50727e-285	1.11824	0.921	0.81	1.90145e-281	SELENOM
c12	5.47641e-277	0.849193	1	0.932	1.09528e-273	VIM
c12	7.44721e-277	1.00487	0.849	0.743	1.48944e-273	NRN1
c12	1.16013e-275	0.293854	0.643	0.557	2.32026e-272	IFIT2
c12	1.66399e-272	0.285017	0.648	0.341	3.32799e-269	C9orf47
c12	1.55934e-268	0.275994	0.516	0.701	3.11868e-265	NEGR1
c12	5.0573e-266	1.60562	0.847	0.752	1.01146e-262	S100A4
c12	3.92093e-264	1.15007	0.875	0.654	7.84186e-261	COL18A1
c12	4.84317e-256	0.445831	0.792	0.466	9.68633e-253	SEMA5A
c12	1.02915e-255	0.94231	0.857	0.535	2.05831e-252	ZNF503
c12	3.0338e-254	1.41559	0.908	0.682	6.06761e-251	CYR61
c12	4.39592e-254	1.19733	0.993	0.944	8.79184e-251	S100A6
c12	8.83529e-245	0.66237	0.544	0.612	1.76706e-241	TNC
c12	2.98313e-239	0.432841	0.604	0.492	5.96625e-236	MFSD12
c12	5.69495e-239	0.896607	0.759	0.685	1.13899e-235	IFI6
c12	1.43145e-226	0.667587	0.697	0.548	2.8629e-223	GJC1
c12	1.41474e-218	0.846379	0.868	0.707	2.82948e-215	MFGE8
c12	1.77622e-218	0.821801	0.817	0.664	3.55243e-215	PALLD
c12	1.80479e-210	1.11742	0.97	0.817	3.60959e-207	CLU
c12	5.27731e-210	1.19759	0.873	0.695	1.05546e-206	TCIM
c12	7.86321e-204	0.375058	0.782	0.561	1.57264e-200	AKR1B1
c12	2.1048e-199	0.559826	0.85	0.775	4.2096e-196	GBP1
c12	8.47032e-199	0.424114	0.363	0.484	1.69406e-195	PEG10
c12	1.91945e-198	0.490688	0.82	0.54	3.83889e-195	CLMN
c12	1.79792e-195	0.262817	0.456	0.525	3.59584e-192	CHPF
c12	7.16758e-195	1.13286	0.993	0.978	1.43352e-191	HSP90AA1
c12	1.38509e-194	0.467518	0.495	0.561	2.77017e-191	ITIH5
c12	1.4292e-194	0.434511	0.799	0.704	2.85841e-191	COL21A1
c12	1.2341e-193	0.796947	0.812	0.606	2.46819e-190	NRP2
c12	4.2972e-193	0.394286	0.762	0.557	8.5944e-190	GPX8
c12	8.64083e-192	0.426774	0.694	0.587	1.72817e-188	TMEM47
c12	3.37349e-189	0.436076	0.577	0.611	6.74698e-186	KANK2
c12	2.01375e-187	0.905817	0.914	0.764	4.0275e-184	LAMA4
c12	2.56612e-186	0.485445	0.836	0.628	5.13224e-183	SSPN
c12	8.45447e-183	0.798287	0.861	0.602	1.69089e-179	DDIT3
c12	1.7056e-182	1.01394	0.981	0.888	3.4112e-179	CST3
c12	8.76912e-182	0.864516	0.981	0.879	1.75382e-178	GSN
c12	1.44235e-181	0.572773	0.53	0.597	2.8847e-178	NFATC2
c12	1.31922e-177	0.458487	0.579	0.709	2.63844e-174	PDLIM3
c12	8.12988e-174	0.806083	0.782	0.607	1.62598e-170	FRMD6
c12	2.42267e-167	0.262795	0.491	0.615	4.84534e-164	CDKN2C
c12	1.02927e-165	0.916805	0.79	0.726	2.05855e-162	TENT5A
c12	3.39277e-165	0.76304	0.873	0.75	6.78553e-162	CDC42EP5
c12	5.51119e-165	0.250182	0.921	0.621	1.10224e-161	COL1A2
c12	3.77743e-164	0.544637	0.614	0.485	7.55486e-161	FST
c12	3.87426e-162	0.691881	0.859	0.637	7.74853e-159	COL5A1
c12	4.82305e-162	0.773901	0.792	0.628	9.6461e-159	COL16A1
c12	3.51805e-160	0.624284	0.871	0.703	7.03609e-157	ACKR3
c12	5.25307e-159	0.953842	0.9	0.842	1.05061e-155	TIMP3
c12	1.27967e-156	0.281029	0.558	0.481	2.55934e-153	S100A1
c12	4.3241e-156	0.340917	0.849	0.337	8.64819e-153	DIO2
c12	7.7208e-155	0.390743	0.521	0.613	1.54416e-151	PTPRZ1
c12	9.79505e-151	0.652762	0.968	0.808	1.95901e-147	DST
c12	4.62617e-150	0.489139	0.743	0.602	9.25233e-147	MID1IP1
c12	5.40883e-149	0.982765	0.993	0.919	1.08177e-145	IFITM3
c12	1.50888e-148	0.272411	0.461	0.681	3.01776e-145	RGS3
c12	1.20621e-147	0.432785	0.449	0.518	2.41242e-144	NOV
c12	3.38285e-147	0.798937	0.776	0.689	6.76569e-144	DLC1
c12	9.69943e-146	0.56241	0.857	0.607	1.93989e-142	OLFM1
c12	1.15327e-145	0.706202	0.741	0.646	2.30655e-142	PDGFA
c12	1.84463e-143	0.73344	0.85	0.68	3.68925e-140	MYL9
c12	2.09479e-137	0.767284	0.831	0.682	4.18958e-134	TIMP2
c12	1.0523e-136	1.05009	0.963	0.928	2.10461e-133	DNAJB1
c12	1.09068e-132	0.919532	0.803	0.729	2.18135e-129	RHOB
c12	3.638e-132	0.870914	0.961	0.89	7.27599e-129	CD63
c12	1.52235e-131	0.729525	0.894	0.795	3.0447e-128	CTSC
c12	4.66539e-130	1.29501	0.912	0.867	9.33078e-127	CCL2
c12	3.11717e-129	1.21515	0.967	0.915	6.23434e-126	FOS
c12	6.06986e-129	0.405387	0.766	0.556	1.21397e-125	A1BG
c12	2.66358e-127	0.462347	0.741	0.514	5.32716e-124	PRELP
c12	2.3905e-126	0.557707	0.6	0.651	4.781e-123	ATP1B1
c12	9.57202e-126	0.649538	0.829	0.752	1.9144e-122	PGRMC1
c12	1.55401e-124	0.542945	0.836	0.548	3.10801e-121	ODC1
c12	5.57035e-124	0.352985	0.579	0.453	1.11407e-120	C4orf48
c12	1.08853e-121	0.84106	0.761	0.717	2.17707e-118	RCAN1
c12	3.29829e-121	0.396793	0.706	0.608	6.59658e-118	NAV2
c12	1.63569e-120	0.582849	0.734	0.688	3.27138e-117	TNFRSF12A
c12	1.83556e-117	0.65604	0.715	0.686	3.67111e-114	EMP3
c12	1.40877e-115	0.816748	0.827	0.602	2.81755e-112	MEG3
c12	4.27403e-112	0.8893	0.996	0.962	8.54807e-109	JUN
c12	3.10509e-108	0.428269	0.789	0.748	6.21017e-105	AXL
c12	1.48904e-104	0.511232	0.701	0.576	2.97807e-101	WISP2
c12	1.76727e-104	0.325775	0.447	0.645	3.53453e-101	ANGPTL4
c12	1.92315e-104	0.610144	0.794	0.633	3.8463e-101	THBS1
c12	2.51533e-104	0.667346	0.796	0.712	5.03067e-101	MCAM
c12	3.40113e-102	0.422086	0.651	0.575	6.80227e-99	MDK
c12	6.59214e-102	0.392335	0.643	0.726	1.31843e-98	EDNRB
c12	4.13595e-101	0.485792	0.724	0.601	8.27191e-98	RAPGEF5
c12	4.27298e-91	0.743225	0.893	0.806	8.54596e-88	TIMP1
c12	4.43308e-91	0.334524	0.717	0.643	8.86617e-88	RHOBTB3
c12	2.98029e-89	0.536897	0.838	0.768	5.96057e-86	KCTD12
c12	1.27679e-86	0.320308	0.847	0.644	2.55358e-83	SLFN11
c12	3.3053e-86	0.596922	0.757	0.582	6.6106e-83	FN1
c12	5.64942e-86	0.957928	0.986	0.968	1.12988e-82	HSPA1B
c12	3.18422e-84	0.915305	0.873	0.816	6.36844e-81	BIRC3
c12	4.39853e-82	0.556333	0.72	0.48	8.79706e-79	AEBP1
c12	2.75317e-81	0.602877	0.683	0.747	5.50633e-78	HSPA6
c12	3.79278e-80	0.57168	0.738	0.528	7.58556e-77	COL5A2
c12	2.09345e-77	0.321169	0.889	0.705	4.1869e-74	COL6A1
c12	1.01714e-76	0.916834	0.919	0.77	2.03429e-73	EGR1
c12	4.31403e-76	0.325697	0.794	0.774	8.62805e-73	MX1
c12	1.05985e-75	0.309726	0.648	0.486	2.11971e-72	RAB31
c12	2.84729e-74	0.27029	0.505	0.646	5.69458e-71	POU3F1
c12	1.88301e-72	0.439058	0.697	0.513	3.76602e-69	ARC
c12	3.44425e-72	0.385996	0.673	0.601	6.8885e-69	SFRP1
c12	4.42813e-70	0.775556	0.827	0.73	8.85626e-67	IER5L
c12	8.50523e-69	0.446804	0.643	0.624	1.70105e-65	CALU
c12	2.39786e-68	0.563856	0.903	0.773	4.79571e-65	FSTL1
c12	5.46556e-68	0.418896	0.75	0.619	1.09311e-64	ABCA8
c12	1.10056e-67	0.698665	0.956	0.916	2.20111e-64	ATF3
c12	1.90692e-66	0.449125	0.801	0.643	3.81384e-63	EGR3
c12	1.33313e-65	0.725639	0.991	0.994	2.66625e-62	HSPA1A
c12	9.54512e-65	0.463296	0.85	0.644	1.90902e-61	HTRA1
c12	5.42861e-64	0.25373	0.665	0.464	1.08572e-60	ITGA7
c12	6.87776e-64	0.428954	0.754	0.619	1.37555e-60	MANF
c12	2.17792e-63	0.616089	0.907	0.83	4.35585e-60	PHLDA1
c12	2.52675e-60	0.472657	0.702	0.695	5.05351e-57	STMN1
c12	2.73627e-60	0.602272	0.984	0.964	5.47255e-57	FTL
c12	6.7895e-60	0.311183	0.616	0.545	1.3579e-56	LAMA2
c12	2.43344e-59	0.634253	0.794	0.697	4.86688e-56	PDK4
c12	3.94298e-59	0.407968	0.808	0.664	7.88595e-56	SDC2
c12	1.53693e-57	0.325662	0.702	0.698	3.07385e-54	CYBA
c12	3.39269e-56	0.431331	0.801	0.729	6.78537e-53	FBLN2
c12	1.17585e-55	0.366303	0.827	0.678	2.35171e-52	SOD3
c12	3.71421e-55	0.272689	0.549	0.551	7.42841e-52	SERPINE2
c12	1.26848e-54	0.544355	0.778	0.602	2.53695e-51	MAP1B
c12	1.42549e-54	0.741566	0.833	0.809	2.85098e-51	HSPA5
c12	9.22613e-52	0.392632	0.773	0.763	1.84523e-48	NR2F2
c12	9.90856e-52	0.386897	0.805	0.845	1.98171e-48	SERPINH1
c12	4.39341e-51	0.301203	0.819	0.641	8.78683e-48	AC020916.1
c12	1.93895e-50	0.414252	0.794	0.631	3.87789e-47	LRP1
c12	4.11018e-49	0.277616	0.458	0.554	8.22036e-46	PTTG1
c12	3.22502e-47	0.253085	0.93	0.857	6.45004e-44	IGFBP7
c12	2.78433e-45	0.33026	0.896	0.756	5.56867e-42	CALD1
c12	1.71062e-43	0.745785	0.887	0.893	3.42124e-40	GADD45B
c12	2.46624e-40	0.618891	0.961	0.983	4.93248e-37	HSPB1
c12	7.32038e-40	0.636756	0.854	0.769	1.46408e-36	SOX4
c12	6.06135e-39	0.339233	0.75	0.678	1.21227e-35	PLEKHO1
c12	9.41559e-37	0.307799	0.79	0.657	1.88312e-33	SMTN
c12	8.7374e-36	0.334242	0.683	0.744	1.74748e-32	HBEGF
c12	2.7676e-35	0.333262	0.801	0.789	5.5352e-32	H1F0
c12	3.80841e-34	0.30595	0.699	0.654	7.61683e-31	GRASP
c12	2.60003e-32	0.36745	0.766	0.608	5.20005e-29	MT1M
c12	6.25664e-31	0.261059	0.669	0.692	1.25133e-27	COTL1
c12	1.65771e-29	0.365327	0.871	0.761	3.31543e-26	SELENOP
c12	1.45478e-28	0.296905	0.694	0.635	2.90957e-25	PKIG
c12	4.53372e-28	0.329482	0.836	0.772	9.06743e-25	COL15A1
c12	4.59673e-27	0.414022	0.9	0.823	9.19346e-24	NR4A2
c12	1.70339e-26	0.294081	0.84	0.703	3.40679e-23	UACA
c12	2.37614e-26	0.512818	0.893	0.78	4.75227e-23	CEBPB
c12	3.85032e-23	0.319104	0.801	0.749	7.70063e-20	HMGA1
c12	1.08419e-22	0.294476	0.93	0.882	2.16838e-19	IFITM2
c12	1.1616e-22	0.502203	0.975	0.973	2.32319e-19	JUNB
c12	2.93093e-20	0.338196	0.887	0.842	5.86187e-17	HES1
c12	2.00443e-15	0.296235	0.799	0.765	4.00886e-12	CKB
c12	7.64827e-12	0.285385	0.653	0.572	1.52965e-08	RGCC
c13	0	3.41105	1	0.728	0	C11orf96
c13	0	2.88792	0.996	0.595	0	TPM2
c13	0	2.80246	1	0.847	0	CYCS
c13	0	2.70993	0.94	0.564	0	CMSS1
c13	0	2.67032	0.992	0.583	0	CPE
c13	0	2.66764	0.992	0.571	0	TAGLN
c13	0	2.31497	0.948	0.579	0	INHBA
c13	0	2.24534	1	0.709	0	MCAM
c13	0	2.12565	0.946	0.58	0	RRAD
c13	0	2.09375	0.996	0.735	0	HES4
c13	0	2.08103	0.979	0.678	0	MYL9
c13	0	2.06145	0.994	0.825	0	ATP1B3
c13	0	2.05982	0.901	0.317	0	FOXC2
c13	0	2.03415	0.975	0.564	0	THAP2
c13	0	2.01489	0.994	0.723	0	CRYAB
c13	0	1.9836	0.967	0.349	0	KCNE4
c13	0	1.96842	0.957	0.62	0	ACTA2
c13	0	1.93033	0.952	0.54	0	MT1A
c13	0	1.88234	0.977	0.693	0	CREM
c13	0	1.88149	0.886	0.554	0	MYH11
c13	0	1.86467	0.959	0.657	0	ZNRD1
c13	0	1.79164	0.983	0.726	0	RHOB
c13	0	1.7845	0.973	0.64	0	GEM
c13	0	1.78194	0.996	0.755	0	CALD1
c13	0	1.75917	0.994	0.801	0	EIF4A3
c13	0	1.67619	0.896	0.46	0	ADRA2A
c13	0	1.64787	0.983	0.81	0	ISG15
c13	0	1.64018	0.961	0.62	0	ZFHX3
c13	0	1.63665	0.961	0.738	0	ZNF331
c13	0	1.58293	0.994	0.674	0	PLEKHO1
c13	0	1.5418	0.952	0.67	0	LBH
c13	0	1.54113	0.979	0.646	0	CRISPLD2
c13	0	1.48815	0.952	0.488	0	SYNM
c13	0	1.47949	0.936	0.545	0	GJA4
c13	0	1.45713	0.907	0.611	0	GADD45G
c13	0	1.41635	0.969	0.726	0	SNHG15
c13	0	1.41197	0.969	0.694	0	BCAS2
c13	0	1.40442	0.954	0.694	0	TPM1
c13	0	1.38392	0.99	0.844	0	SELENOK
c13	0	1.35319	0.981	0.745	0	AXL
c13	0	1.34648	0.975	0.701	0	PDLIM3
c13	0	1.34357	0.961	0.642	0	PDGFA
c13	0	1.29122	0.979	0.744	0	BNIP3L
c13	0	1.27997	0.952	0.425	0	RBM24
c13	0	1.27104	0.886	0.593	0	SORBS2
c13	0	1.25936	0.952	0.506	0	CNN1
c13	0	1.25089	0.961	0.699	0	MYLK
c13	0	1.22211	0.959	0.695	0	CSRP2
c13	0	1.20172	0.971	0.726	0	SLC25A4
c13	0	1.20104	0.965	0.794	0	GLA
c13	0	1.19181	0.882	0.602	0	SRL
c13	0	1.18743	0.923	0.599	0	VASN
c13	0	1.13339	0.971	0.625	0	MTHFD2
c13	0	1.12788	0.865	0.53	0	AVPR1A
c13	0	1.10435	0.944	0.753	0	CSRP1
c13	0	1.07191	0.934	0.498	0	EFHD1
c13	0	1.0084	0.867	0.51	0	ARC
c13	0	0.964185	0.872	0.342	0	ENPEP
c13	0	0.945866	0.886	0.408	0	PLN
c13	0	0.945689	0.928	0.687	0	PRMT9
c13	0	0.933332	0.89	0.528	0	USP2
c13	0	0.931034	0.814	0.629	0	PPP1R14A
c13	0	0.922646	0.847	0.483	0	CTH
c13	0	0.921402	0.834	0.464	0	RERGL
c13	0	0.906242	0.894	0.497	0	DACT3
c13	0	0.89857	0.814	0.476	0	PEG10
c13	0	0.879951	0.938	0.58	0	ZNF141
c13	0	0.844738	0.841	0.55	0	SYNPO2
c13	0	0.770934	0.845	0.608	0	CDKN2C
c13	0	0.766773	0.843	0.476	0	PRKG1
c13	0	0.754161	0.905	0.597	0	CACNA1G
c13	0	0.738275	0.814	0.221	0	MYOCD
c13	0	0.717816	0.845	0.598	0	RASL11A
c13	0	0.702121	0.812	0.405	0	TCEAL7
c13	0	0.692221	0.919	0.533	0	MLLT11
c13	0	0.66017	0.77	0.525	0	ALKAL2
c13	0	0.648347	0.903	0.597	0	HSPB7
c13	0	0.644616	0.843	0.592	0	LMOD1
c13	0	0.643432	0.774	0.556	0	HEY2
c13	0	0.628311	0.789	0.292	0	TBX2-AS1
c13	0	0.592862	0.901	0.49	0	HSPB6
c13	0	0.567624	0.855	0.447	0	HRH2
c13	0	0.536253	0.588	0.381	0	ACTG2
c13	0	0.535618	0.836	0.401	0	ALPK3
c13	0	0.526073	0.925	0.738	0	MYOM2
c13	0	0.519103	0.882	0.626	0	CXorf40B
c13	0	0.510761	0.702	0.361	0	FHL5
c13	0	0.5016	0.886	0.548	0	ZNF10
c13	0	0.498397	0.81	0.362	0	RGS6
c13	0	0.456616	0.818	0.571	0	ZNF184
c13	0	0.432843	0.789	0.492	0	ZNF571
c13	0	0.403512	0.723	0.578	0	RAB20
c13	0	0.377455	0.814	0.348	0	RASL12
c13	0	0.371898	0.818	0.584	0	RAMP1
c13	0	0.363242	0.855	0.539	0	TMOD1
c13	0	0.334017	0.524	0.551	0	CDH6
c13	0	0.328447	0.631	0.356	0	RGS4
c13	0	0.325308	0.83	0.318	0	TAC1
c13	0	0.324855	0.65	0.514	0	NPY1R
c13	0	0.3088	0.807	0.427	0	KCNA5
c13	0	0.302129	0.6	0.263	0	NTRK3
c13	0	0.292998	0.592	0.388	0	FBXL13
c13	0	0.288334	0.783	0.499	0	NGF
c13	0	0.288313	0.778	0.413	0	WFDC1
c13	0	0.270827	0.685	0.321	0	CASQ2
c13	0	0.269636	0.805	0.671	0	PPARGC1A
c13	0	0.267668	0.772	0.248	0	FOXL1
c13	0	0.264697	0.741	0.475	0	ZFP30
c13	0	0.256222	0.53	0.412	0	CCK
c13	0	0.25353	0.642	0.628	0	UCN
c13	1.63041663127611e-322	0.673325	0.867	0.732	3.26083326255223e-319	HSPB8
c13	1.35072606916538e-319	1.02892	0.849	0.549	2.70145213833077e-316	ODC1
c13	1.9190688525105e-316	0.461156	0.741	0.618	3.838137705021e-313	DNAJC27
c13	5.10354921015442e-316	1.28944	0.973	0.599	1.02070984203088e-312	MAP1B
c13	5.86950723417213e-316	1.01806	0.946	0.706	1.17390144683443e-312	MFGE8
c13	1.62483e-301	1.1479	0.988	0.621	3.24966e-298	PDGFRB
c13	2.62926e-299	0.400459	0.89	0.421	5.25853e-296	AL645608.8
c13	1.48155e-294	0.828925	0.822	0.65	2.9631e-291	AKAP12
c13	5.41451e-292	0.257507	0.605	0.589	1.0829e-288	PARM1
c13	2.08801e-286	0.877279	0.915	0.602	4.17602e-283	JMY
c13	5.82211e-284	0.48634	0.718	0.676	1.16442e-280	RCAN2
c13	4.6677e-280	0.586879	0.957	0.703	9.33541e-277	HIST3H2A
c13	4.51917e-273	0.619023	0.795	0.399	9.03834e-270	PCDH18
c13	2.56463e-270	0.47349	0.822	0.694	5.12926e-267	PTP4A3
c13	5.36749e-269	0.789654	0.89	0.663	1.0735e-265	NTRK2
c13	1.55659e-266	0.576459	0.807	0.596	3.11317e-263	C1QTNF1
c13	7.54803e-260	0.639283	0.756	0.463	1.50961e-256	ITGA7
c13	8.93592e-260	0.562419	0.781	0.541	1.78718e-256	CLMN
c13	9.6299e-256	0.578547	0.847	0.6	1.92598e-252	NMB
c13	2.94983e-252	0.548132	0.824	0.607	5.89965e-249	ISYNA1
c13	1.64955e-251	0.364451	0.733	0.326	3.29909e-248	MRVI1
c13	5.30988e-243	0.712257	0.87	0.553	1.06198e-239	ADCY3
c13	6.03914e-240	0.781115	0.795	0.609	1.20783e-236	ALG13
c13	8.16901e-235	1.11948	0.977	0.792	1.6338e-231	ADAMTS1
c13	9.88703e-235	0.250625	0.513	0.603	1.97741e-231	ATP1B2
c13	1.53051e-226	0.771082	0.882	0.689	3.06103e-223	NR4A3
c13	8.9497e-226	1.20795	0.988	0.838	1.78994e-222	ADIRF
c13	1.02934e-224	0.262329	0.692	0.533	2.05867e-221	COX4I2
c13	1.70283e-218	0.947515	0.963	0.618	3.40567e-215	FAM107B
c13	6.73628e-217	0.536373	0.76	0.646	1.34726e-213	SLFN11
c13	3.73296e-209	1.17443	0.911	0.695	7.46593e-206	PDK4
c13	2.13389e-204	1.0275	0.959	0.676	4.26779e-201	SOD3
c13	9.1539e-203	0.616341	0.818	0.571	1.83078e-199	HIPK2
c13	2.14061e-199	0.437932	0.704	0.464	4.28121e-196	TBX2
c13	8.68002e-199	0.580398	0.828	0.541	1.736e-195	GLIS2
c13	4.27337e-198	0.849247	0.845	0.633	8.54674e-195	THBS1
c13	5.24414e-197	1.03862	0.988	0.822	1.04883e-193	NR4A2
c13	5.38097e-193	0.378681	0.867	0.419	1.07619e-189	KCNJ8
c13	4.05522e-192	0.471381	0.814	0.613	8.11045e-189	NRGN
c13	7.36697e-189	0.798233	0.89	0.614	1.47339e-185	GLRX5
c13	2.62834e-188	0.769271	0.979	0.769	5.25669e-185	HIST1H4C
c13	4.14498e-186	0.908116	0.963	0.759	8.28996e-183	NR2F2
c13	4.12108e-175	0.823637	0.95	0.735	8.24217e-172	ZEB2
c13	1.55386e-173	0.34412	0.878	0.672	3.10772e-170	C2orf40
c13	8.59983e-168	0.868887	0.913	0.607	1.71997e-164	ID4
c13	7.6109e-164	0.407294	0.857	0.512	1.52218e-160	HIST1H2BN
c13	1.00656e-157	0.696497	0.812	0.594	2.01312e-154	TINAGL1
c13	4.61983e-150	0.313746	0.623	0.546	9.23967e-147	TBX18
c13	5.92684e-149	0.385511	0.841	0.471	1.18537e-145	SMIM3
c13	1.56635e-148	0.675578	0.87	0.703	3.1327e-145	ACKR3
c13	2.06784e-148	0.284365	0.692	0.36	4.13567e-145	SSTR2
c13	1.3822e-147	0.454558	0.781	0.573	2.76441e-144	PTGR1
c13	2.39968e-147	0.256106	0.996	0.932	4.79935e-144	VIM
c13	6.97212e-147	0.675879	0.913	0.631	1.39442e-143	PKIG
c13	1.33427e-143	0.666382	0.863	0.614	2.66854e-140	RNF152
c13	1.38797e-142	0.274647	0.834	0.608	2.77595e-139	SCX
c13	4.06577e-141	0.788171	0.954	0.81	8.13155e-138	SELENOM
c13	1.30565e-139	0.38281	0.631	0.419	2.61131e-136	EDNRA
c13	3.18322e-138	0.319838	0.708	0.673	6.36644e-135	CCL8
c13	9.04315e-135	0.274834	0.642	0.479	1.80863e-131	FRZB
c13	9.54936e-135	0.647072	0.851	0.536	1.90987e-131	ZNF503
c13	6.18966e-133	1.01483	0.919	0.63	1.23793e-129	RASD1
c13	1.78408e-132	0.602856	0.986	0.856	3.56815e-129	IGFBP7
c13	2.62837e-132	0.577982	0.822	0.583	5.25675e-129	EMX2
c13	1.60521e-128	0.599213	0.818	0.604	3.21042e-125	NOTCH3
c13	5.00612e-124	0.791874	0.996	0.914	1.00122e-120	FOS
c13	9.95497e-124	0.283142	0.884	0.661	1.99099e-120	FLNC
c13	1.27187e-123	0.408507	0.888	0.492	2.54375e-120	LINC02381
c13	1.91113e-121	0.623796	0.899	0.663	3.82226e-118	PALLD
c13	2.47932e-120	0.305667	1	0.998	4.95864e-117	MALAT1
c13	8.43471e-120	0.54818	0.979	0.799	1.68694e-116	LGALS1
c13	1.58051e-119	0.359745	0.675	0.343	3.16102e-116	FILIP1
c13	2.77887e-119	0.63246	0.83	0.694	5.55774e-116	FILIP1L
c13	2.19506e-118	0.276857	0.795	0.65	4.39011e-115	C17orf58
c13	1.88688e-115	0.609278	0.923	0.655	3.77376e-112	SMTN
c13	3.81932e-112	0.577772	0.892	0.692	7.63863e-109	METRNL
c13	6.3392e-112	0.288825	0.7	0.446	1.26784e-108	GUCY1A1
c13	6.96517e-109	0.390662	0.758	0.608	1.39303e-105	KANK2
c13	4.58778e-106	0.872641	0.845	0.671	9.17555e-103	IL6
c13	4.58904e-102	0.542556	0.994	0.889	9.17809e-99	CD63
c13	8.52641e-101	0.403826	0.783	0.5	1.70528e-97	FBXO32
c13	2.07861e-100	0.277467	0.762	0.485	4.15721e-97	GFPT2
c13	7.38831e-98	0.747494	0.992	0.891	1.47766e-94	GADD45B
c13	1.89531e-97	0.648573	0.901	0.796	3.79063e-94	ADAMTS4
c13	4.2841e-97	0.264743	0.725	0.531	8.56819e-94	ZDBF2
c13	7.81185e-95	0.413347	0.805	0.547	1.56237e-91	GJC1
c13	3.5904e-94	0.719996	1	0.991	7.1808e-91	MT-CO1
c13	1.32302e-92	0.622737	0.917	0.7	2.64605e-89	ADAMTS9
c13	3.2127e-92	0.552192	0.901	0.654	6.4254e-89	RGS2
c13	5.00232e-92	0.713009	0.89	0.652	1.00046e-88	PHLDA2
c13	8.85761e-92	0.375138	1	0.964	1.77152e-88	FTL
c13	5.75341e-90	0.43986	0.841	0.478	1.15068e-86	AEBP1
c13	1.38342e-89	0.410132	0.874	0.675	2.76684e-86	PLEKHA4
c13	2.80567e-89	0.498581	0.727	0.522	5.61133e-86	FAT1
c13	3.39372e-89	0.606386	0.944	0.762	6.78745e-86	CKB
c13	1.81914e-88	0.49606	0.876	0.731	3.63827e-85	CHCHD10
c13	2.64573e-82	0.477726	0.814	0.581	5.29146e-79	GPRC5A
c13	4.64154e-82	0.499873	0.948	0.823	9.28307e-79	BCAM
c13	8.91575e-79	0.443549	0.766	0.678	1.78315e-75	FOXC1
c13	1.07926e-76	0.483488	0.934	0.722	2.15852e-73	TUBA1A
c13	9.56016e-75	0.430119	0.675	0.609	1.91203e-71	RGS5
c13	3.65271e-74	0.512293	0.938	0.768	7.30543e-71	COL4A1
c13	5.92495e-73	0.375011	0.781	0.621	1.18499e-69	PGF
c13	2.84447e-72	0.3893	0.841	0.508	5.68894e-69	KHDRBS3
c13	2.42395e-71	0.389647	0.859	0.68	4.8479e-68	ANKRD37
c13	3.77451e-70	0.342585	0.867	0.547	7.54902e-67	PTTG1
c13	1.23573e-69	0.390024	0.774	0.487	2.47145e-66	PRRX1
c13	1.52163e-68	0.524698	0.807	0.703	3.04327e-65	ARL4D
c13	2.02176e-68	0.482732	0.892	0.623	4.04352e-65	PLPP3
c13	1.09179e-67	0.555138	0.832	0.658	2.18358e-64	APOLD1
c13	1.52536e-67	0.636452	0.855	0.753	3.05071e-64	S100A4
c13	4.40378e-67	0.49432	0.932	0.759	8.80757e-64	ID2
c13	1.01918e-66	0.386754	0.909	0.602	2.03836e-63	DDIT3
c13	8.82364e-64	0.417661	0.718	0.609	1.76473e-60	MT1M
c13	1.40774e-63	0.451061	0.919	0.654	2.81548e-60	COL18A1
c13	4.54989e-63	0.359472	0.787	0.647	9.09978e-60	LRRC32
c13	8.33971e-61	0.28313	0.839	0.555	1.66794e-57	ITIH5
c13	1.24239e-60	0.372596	0.77	0.639	2.48478e-57	ANGPTL4
c13	1.78284e-60	0.260394	0.872	0.667	3.56568e-57	TWIST1
c13	6.20729e-60	0.271026	0.826	0.526	1.24146e-56	TUBB2B
c13	1.41758e-57	0.25424	0.714	0.618	2.83516e-54	HES5
c13	4.05091e-56	0.68529	0.913	0.683	8.10181e-53	CYR61
c13	2.01106e-54	0.484027	0.766	0.727	4.02212e-51	CRIP1
c13	2.61888e-54	0.36492	0.803	0.677	5.23776e-51	CTSL
c13	3.83277e-54	0.270102	0.836	0.57	7.66554e-51	DKK3
c13	7.62238e-53	0.40422	1	0.996	1.52448e-49	MT-CO3
c13	1.98222e-52	0.268391	0.698	0.589	3.96444e-49	DGKD
c13	3.08815e-52	0.30923	0.822	0.676	6.17631e-49	SEPHS2
c13	8.88578e-52	0.291239	0.733	0.749	1.77716e-48	FHL1
c13	1.24728e-51	0.275675	0.731	0.577	2.49456e-48	FXYD1
c13	1.27105e-50	0.372793	0.88	0.62	2.54209e-47	CALU
c13	1.8717e-49	0.42907	0.778	0.553	3.7434e-46	AL118516.1
c13	2.20373e-49	0.253703	0.942	0.802	4.40746e-46	IGFBP4
c13	6.1982e-49	0.335531	0.944	0.827	1.23964e-45	ARID5A
c13	5.95747e-48	0.311622	0.816	0.664	1.19149e-44	SDC2
c13	1.103e-47	0.266541	0.671	0.604	2.20601e-44	MID1IP1
c13	1.41092e-46	0.349577	0.971	0.893	2.82184e-43	MT2A
c13	5.13183e-44	0.348982	0.849	0.683	1.02637e-40	COL4A2
c13	1.64496e-43	0.261183	0.675	0.593	3.28992e-40	GLRX
c13	7.71905e-41	0.325974	0.824	0.643	1.54381e-37	EGR3
c13	8.74442e-41	0.280093	0.791	0.535	1.74888e-37	SLC7A5
c13	5.44627e-39	0.433052	0.983	0.936	1.08925e-35	LDHA
c13	7.72866e-39	0.250379	0.841	0.623	1.54573e-35	AK6
c13	2.99858e-37	0.250486	0.832	0.65	5.99717e-34	BGN
c13	6.64292e-36	0.298795	0.683	0.513	1.32858e-32	ANGPT2
c13	4.39518e-35	0.260279	0.977	0.916	8.79037e-32	ATF3
c13	1.19093e-31	0.258503	0.741	0.732	2.38186e-28	IGFBP5
c13	7.44354e-27	0.361557	0.799	0.709	1.48871e-23	UAP1
c13	8.51486e-24	0.262394	0.727	0.712	1.70297e-20	MGLL
c13	2.77886e-23	0.398849	0.83	0.668	5.55773e-20	CDKN1C
c13	6.11492e-22	0.418085	0.998	0.972	1.22298e-18	JUNB
c13	1.11018e-20	0.292904	0.762	0.645	2.22036e-17	HSPA2
c14	0	5.0591	0.921	0.751	0	CXCL8
c14	0	3.40149	0.953	0.793	0	HLA-DRA
c14	0	2.88092	0.955	0.796	0	HLA-DPB1
c14	0	2.66266	0.95	0.747	0	CD83
c14	0	2.63908	0.953	0.883	0	HLA-DRB5
c14	0	2.60864	0.878	0.629	0	RGS1
c14	0	2.60431	0.944	0.72	0	HLA-DRB1
c14	0	2.53529	0.939	0.782	0	HLA-DPA1
c14	0	2.34444	0.948	0.827	0	CD74
c14	0	2.32823	0.923	0.665	0	HLA-DQA1
c14	0	2.19389	0.851	0.612	0	MMP9
c14	0	2.14854	0.912	0.624	0	GPAT3
c14	0	2.09867	0.926	0.653	0	HLA-DQB1
c14	0	2.08897	0.896	0.714	0	SERPINB9
c14	0	1.99232	0.977	0.743	0	SRGN
c14	0	1.90336	0.8	0.577	0	LYZ
c14	0	1.8171	0.89	0.822	0	HLA-DQA2
c14	0	1.76595	0.901	0.726	0	BASP1
c14	0	1.70744	0.887	0.656	0	CTSZ
c14	0	1.68266	0.926	0.656	0	FCER1G
c14	0	1.66614	0.311	0.461	0	TPSB2
c14	0	1.65006	0.338	0.516	0	TPSAB1
c14	0	1.64141	0.874	0.507	0	TYROBP
c14	0	1.57875	0.908	0.733	0	INSIG1
c14	0	1.47813	0.926	0.781	0	NFKBID
c14	0	1.47125	0.86	0.514	0	BCAT1
c14	0	1.44618	0.696	0.614	0	CTSG
c14	0	1.43125	0.89	0.782	0	PLAUR
c14	0	1.42968	0.768	0.488	0	IL1B
c14	0	1.42134	0.84	0.481	0	C15orf48
c14	0	1.3945	0.903	0.666	0	CYTIP
c14	0	1.36977	0.917	0.469	0	LAPTM5
c14	0	1.33604	0.854	0.659	0	AIF1
c14	0	1.33122	0.858	0.669	0	MXD1
c14	0	1.33008	0.8	0.531	0	GPR183
c14	0	1.28829	0.842	0.632	0	ITGAX
c14	0	1.23622	0.838	0.635	0	PPIF
c14	0	1.23533	0.811	0.521	0	BCL2A1
c14	0	1.21722	0.847	0.684	0	TRAF1
c14	0	1.20293	0.806	0.56	0	PLEK
c14	0	1.18622	0.856	0.509	0	CSF2RA
c14	0	1.18358	0.824	0.532	0	CST7
c14	0	1.15095	0.824	0.599	0	FCGR2A
c14	0	1.14359	0.716	0.681	0	CTSB
c14	0	1.12512	0.86	0.595	0	LCP1
c14	0	1.08684	0.865	0.578	0	FAM49A
c14	0	1.07121	0.827	0.566	0	LST1
c14	0	1.04618	0.824	0.534	0	MCOLN2
c14	0	1.03731	0.809	0.348	0	SPI1
c14	0	0.987097	0.739	0.63	0	SLC7A11
c14	0	0.985272	0.712	0.52	0	MIR155HG
c14	0	0.978268	0.698	0.554	0	IL23A
c14	0	0.977568	0.849	0.677	0	ST8SIA4
c14	0	0.921125	0.673	0.512	0	CCL22
c14	0	0.911333	0.77	0.539	0	CD68
c14	0	0.875957	0.61	0.455	0	EREG
c14	0	0.872335	0.858	0.59	0	FMNL1
c14	0	0.85211	0.554	0.5	0	CCL3
c14	0	0.82781	0.741	0.499	0	CLEC10A
c14	0	0.81956	0.399	0.503	0	CPA3
c14	0	0.79512	0.36	0.578	0	IL1RL1
c14	0	0.783551	0.77	0.395	0	FCER1A
c14	0	0.779979	0.766	0.554	0	LGALS2
c14	0	0.777736	0.784	0.436	0	KYNU
c14	0	0.76703	0.793	0.646	0	HCST
c14	0	0.744805	0.75	0.647	0	IRF8
c14	0	0.709755	0.628	0.553	0	CCL3L1
c14	0	0.700711	0.75	0.57	0	CIITA
c14	0	0.65599	0.755	0.562	0	CD53
c14	0	0.652022	0.761	0.676	0	GK
c14	0	0.650992	0.577	0.599	0	HIF1A-AS2
c14	0	0.649071	0.216	0.582	0	HDC
c14	0	0.626233	0.61	0.501	0	HPGDS
c14	0	0.604311	0.649	0.483	0	CCL4L2
c14	0	0.600301	0.532	0.519	0	C1QA
c14	0	0.593108	0.709	0.462	0	TSPAN33
c14	0	0.580989	0.716	0.486	0	CCR7
c14	0	0.567985	0.457	0.436	0	AMPD3
c14	0	0.56306	0.768	0.162	0	PIK3R5
c14	0	0.556835	0.707	0.271	0	MS4A6A
c14	0	0.553174	0.448	0.149	0	SDS
c14	0	0.547079	0.77	0.665	0	KCNN4
c14	0	0.534674	0.631	0.446	0	MMP19
c14	0	0.530074	0.757	0.414	0	IL4I1
c14	0	0.523497	0.759	0.393	0	TVP23A
c14	0	0.517322	0.806	0.469	0	AC020656.1
c14	0	0.501133	0.714	0.535	0	HLA-DQB2
c14	0	0.495554	0.678	0.543	0	PID1
c14	0	0.481319	0.588	0.476	0	TLR2
c14	0	0.466792	0.725	0.43	0	VMO1
c14	0	0.462901	0.664	0.49	0	SLC18A2
c14	0	0.446472	0.671	0.598	0	ACP5
c14	0	0.445566	0.658	0.607	0	PHACTR1
c14	0	0.440662	0.649	0.612	0	MIR3142HG
c14	0	0.382258	0.372	0.469	0	MS4A2
c14	0	0.374528	0.678	0.353	0	DHRS9
c14	0	0.367694	0.293	0.51	0	GCSAML
c14	0	0.362329	0.435	0.417	0	MS4A7
c14	0	0.356419	0.727	0.244	0	FCGR2B
c14	0	0.350575	0.689	0.264	0	CD86
c14	0	0.338608	0.565	0.56	0	SLC15A3
c14	0	0.320789	0.734	0.416	0	RNASE6
c14	0	0.317148	0.649	0.327	0	ADAM28
c14	0	0.311056	0.624	0.592	0	IL10
c14	0	0.301861	0.595	0.551	0	CPVL
c14	0	0.300401	0.682	0.122	0	CCL18
c14	0	0.299265	0.642	0.593	0	IFI30
c14	0	0.298036	0.491	0.113	0	OLR1
c14	0	0.297721	0.315	0.28	0	MNDA
c14	0	0.294013	0.642	0.193	0	SERPINA1
c14	0	0.292768	0.563	0.459	0	PRKCB
c14	0	0.27014	0.484	0.213	0	C1QB
c14	0	0.257476	0.622	0.288	0	FCGBP
c14	0	0.254001	0.275	0.512	0	C5AR1
c14	0	0.25338	0.523	0.316	0	ATP8B4
c14	0	0.251436	0.435	0.339	0	C1QC
c14	1.10485e-304	1.54041	0.84	0.744	2.2097e-301	HSPA6
c14	5.05841e-297	0.38096	0.419	0.367	1.01168e-293	CCL4
c14	5.86143e-295	2.06874	1	0.985	1.17229e-291	FTH1
c14	4.95901e-289	0.709566	0.741	0.554	9.91803e-286	ANPEP
c14	7.571e-288	0.862092	0.741	0.684	1.5142e-284	FNIP2
c14	4.24657e-275	0.87551	0.777	0.541	8.49314e-272	PTPRE
c14	3.21389e-269	0.858559	0.86	0.695	6.42778e-266	HLA-DMA
c14	3.23704e-255	0.428141	0.385	0.616	6.47407e-252	RAC2
c14	4.31309e-244	1.29838	0.894	0.582	8.62617e-241	STK4
c14	1.2363e-233	0.799896	0.872	0.716	2.47259e-230	PDE4B
c14	1.26377e-233	0.540888	0.626	0.618	2.52753e-230	ALCAM
c14	4.71461e-231	0.41766	0.572	0.448	9.42922e-228	GLIPR1
c14	3.74197e-227	0.522586	0.613	0.672	7.48395e-224	GM2A
c14	7.27861e-216	0.347189	0.581	0.56	1.45572e-212	STAB1
c14	2.26941e-214	1.12083	0.912	0.683	4.53883e-211	EMP3
c14	7.41547e-213	1.47695	0.993	0.988	1.48309e-209	TMSB4X
c14	4.30235e-203	0.502188	0.705	0.676	8.60469e-200	LPXN
c14	3.18777e-195	0.358261	0.694	0.615	6.37553e-192	RASSF4
c14	9.01218e-193	0.930847	0.791	0.608	1.80244e-189	NRP2
c14	2.57806e-189	0.31304	0.48	0.566	5.15611e-186	AKR1B1
c14	8.24883e-184	0.954885	0.831	0.696	1.64977e-180	IL1R2
c14	1.6517e-183	0.738225	0.703	0.566	3.30339e-180	PDE4DIP
c14	2.65773e-183	1.12636	0.856	0.666	5.31545e-180	DUSP2
c14	3.59199e-181	1.36377	0.827	0.836	7.18399e-178	G0S2
c14	7.63579e-174	1.19952	0.946	0.854	1.52716e-170	CSTB
c14	8.71966e-170	1.68307	0.995	0.964	1.74393e-166	FTL
c14	1.73429e-168	1.33296	0.761	0.617	3.46859e-165	SGK1
c14	2.82161e-168	0.644072	0.741	0.733	5.64322e-165	SERPINB1
c14	7.60018e-166	0.728203	0.802	0.485	1.52004e-162	SAMSN1
c14	4.07212e-165	0.512036	0.705	0.589	8.14425e-162	ITM2C
c14	1.52363e-164	1.00287	0.881	0.805	3.04725e-161	TNFAIP8
c14	1.21548e-163	1.31846	0.908	0.806	2.43095e-160	TIMP1
c14	1.53899e-163	0.936081	0.858	0.689	3.07798e-160	COTL1
c14	1.01293e-153	0.53085	0.734	0.615	2.02585e-150	CD37
c14	2.45233e-145	1.34736	0.982	0.96	4.90465e-142	SAT1
c14	1.28211e-134	0.501408	0.633	0.645	2.56422e-131	AC020916.1
c14	4.72867e-130	0.385144	0.669	0.381	9.45734e-127	IRF4
c14	3.29725e-128	0.761277	0.795	0.641	6.59449e-125	DAPP1
c14	3.81995e-128	0.999743	0.998	0.998	7.6399e-125	MALAT1
c14	6.41825e-128	0.993898	0.896	0.724	1.28365e-124	VEGFA
c14	1.43671e-126	0.847538	0.696	0.481	2.87341e-123	DNASE1L3
c14	1.64087e-126	0.459598	0.378	0.684	3.28175e-123	CTSL
c14	7.98393e-122	0.863348	0.732	0.679	1.59679e-118	PTGS2
c14	4.37964e-121	0.628503	0.856	0.831	8.75928e-118	NINJ1
c14	5.46253e-121	0.53227	0.682	0.545	1.09251e-117	CREB5
c14	8.62198e-119	0.618866	0.802	0.697	1.7244e-115	CYBA
c14	6.4488e-113	0.317581	0.676	0.468	1.28976e-109	SYTL3
c14	7.90332e-113	1.26937	0.959	0.889	1.58066e-109	CST3
c14	1.52678e-112	0.313726	0.707	0.403	3.05357e-109	JAML
c14	4.00035e-111	0.373835	0.696	0.491	8.00069e-108	MFSD12
c14	1.13669e-110	0.37321	0.691	0.517	2.27339e-107	ALOX5AP
c14	1.94755e-110	0.729545	0.885	0.791	3.89511e-107	TACC1
c14	2.30809e-110	0.452574	0.721	0.692	4.61617e-107	CD52
c14	2.2574e-108	1.09601	0.912	0.815	4.51481e-105	BIRC3
c14	2.16321e-104	1.07263	0.892	0.76	4.32643e-101	ID2
c14	7.96146e-102	0.724549	0.845	0.755	1.59229e-98	CDC42EP3
c14	4.78712e-101	0.73072	0.734	0.694	9.57423e-98	TXNRD1
c14	1.87742e-98	0.652859	0.856	0.796	3.75484e-95	GLA
c14	4.4388e-98	0.377721	0.646	0.629	8.8776e-95	CA2
c14	4.35597e-96	0.266476	0.644	0.449	8.71194e-93	EVI2B
c14	2.3554e-95	0.883436	0.966	0.861	4.71081e-92	CD44
c14	4.27903e-94	0.604558	0.671	0.607	8.55806e-91	SLC6A6
c14	7.6244e-94	0.588154	0.775	0.648	1.52488e-90	ATP1B1
c14	5.70862e-92	0.400752	0.725	0.691	1.14172e-88	RUNX3
c14	1.93244e-91	0.81785	0.773	0.656	3.86487e-88	RGS2
c14	1.54401e-82	0.291415	0.599	0.658	3.08802e-79	FAM129A
c14	2.78501e-81	0.721988	0.786	0.767	5.57001e-78	HILPDA
c14	8.1896e-80	0.916998	0.901	0.752	1.63792e-76	S100A4
c14	2.38724e-79	0.736329	0.867	0.728	4.77449e-76	SNHG15
c14	1.19202e-76	0.266863	0.676	0.661	2.38404e-73	LTC4S
c14	2.8915e-76	0.681723	0.554	0.674	5.783e-73	RNASE1
c14	4.09748e-74	0.338681	0.516	0.607	8.19497e-71	MID1IP1
c14	3.93331e-73	0.448375	0.736	0.638	7.86662e-70	PTPRC
c14	9.67684e-71	0.58207	0.845	0.753	1.93537e-67	IL1R1
c14	6.34501e-70	0.693584	0.921	0.8	1.269e-66	LGALS1
c14	1.09125e-69	0.463528	0.727	0.847	2.18251e-66	FGL2
c14	1.94139e-68	0.531797	0.633	0.551	3.88278e-65	PTTG1
c14	5.27819e-68	0.394037	0.644	0.626	1.05564e-64	RAB11FIP1
c14	2.10295e-66	0.528614	0.7	0.574	4.20591e-63	AC103591.3
c14	7.36461e-66	0.957179	0.982	0.978	1.47292e-62	HSP90AA1
c14	4.06226e-62	0.251011	0.466	0.72	8.12452e-59	SLC5A3
c14	1.2757e-59	0.689346	0.757	0.639	2.55141e-56	ARL4C
c14	1.67738e-54	0.308044	0.523	0.709	3.35476e-51	MRPS6
c14	1.77408e-54	0.561793	0.766	0.726	3.54815e-51	TENT5A
c14	1.89209e-54	0.502141	0.851	0.723	3.78419e-51	SH3BP5
c14	2.46761e-53	0.79751	0.824	0.929	4.93523e-50	TXN
c14	2.5507e-53	0.394849	0.682	0.755	5.10139e-50	LSP1
c14	2.86414e-52	0.441609	0.703	0.628	5.72827e-49	PTGER4
c14	9.85753e-52	0.40915	0.768	0.694	1.97151e-48	METRNL
c14	1.19602e-48	0.468267	0.757	0.567	2.39204e-45	CYTOR
c14	8.90571e-48	0.25002	0.48	0.489	1.78114e-44	RAB31
c14	2.02007e-47	0.380175	0.671	0.648	4.04014e-44	ERN1
c14	1.47279e-45	0.297622	0.739	0.604	2.94557e-42	IL3RA
c14	1.62138e-43	0.373338	0.658	0.531	3.24276e-40	TRPS1
c14	1.2949e-41	0.58244	0.977	0.989	2.5898e-38	NEAT1
c14	5.27583e-41	0.341214	0.721	0.692	1.05517e-37	NR4A3
c14	5.23447e-39	0.418227	0.297	0.356	1.04689e-35	SPP1
c14	7.14775e-39	0.250799	0.714	0.675	1.42955e-35	APOC1
c14	1.75385e-38	0.322048	0.676	0.669	3.50769e-35	TNF
c14	2.32921e-37	0.374014	0.806	0.833	4.65843e-34	TNFAIP2
c14	4.49274e-35	0.343038	0.766	0.678	8.98548e-32	PLEKHO1
c14	1.13303e-33	0.488267	0.865	0.827	2.26606e-30	ATP1B3
c14	5.86755e-33	0.643084	0.705	0.653	1.17351e-29	AKAP12
c14	5.8916e-33	0.298275	0.759	0.738	1.17832e-29	ZEB2
c14	1.33281e-31	0.40218	0.993	0.991	2.66561e-28	MT-CO1
c14	5.13073e-31	0.550791	0.991	0.994	1.02615e-27	HSPA1A
c14	3.13089e-30	0.32044	0.725	0.712	6.26179e-27	MGLL
c14	6.89411e-30	0.605643	0.716	0.748	1.37882e-26	HMOX1
c14	1.27848e-29	0.288893	0.655	0.702	2.55695e-26	DAB2
c14	6.13854e-28	0.338354	0.761	0.654	1.22771e-24	GRASP
c14	9.46761e-27	0.427177	0.655	0.719	1.89352e-23	GLUL
c14	1.79027e-26	0.298277	0.788	0.708	3.58053e-23	PRDM1
c14	2.72961e-26	0.349174	0.91	0.891	5.45923e-23	CD63
c14	1.57918e-24	0.287859	0.52	0.498	3.15835e-21	BCL2L11
c14	3.37024e-24	0.396524	0.971	0.969	6.74049e-21	HSPA1B
c14	4.46493e-23	0.28168	0.82	0.777	8.92987e-20	CTSH
c14	2.01531e-21	0.312106	0.968	0.957	4.03062e-18	TMSB10
c14	7.06256e-21	0.339666	0.721	0.791	1.41251e-17	CXCL2
c14	1.84676e-19	0.503232	0.77	0.674	3.69351e-16	FABP5
c14	5.47987e-19	0.434877	0.932	0.941	1.09597e-15	IER3
c14	2.06378e-15	0.370636	0.854	0.847	4.12756e-12	SELENOK
c14	1.03758e-14	0.351196	0.755	0.701	2.07515e-11	DUSP5
c14	1.14455e-14	0.342	0.926	0.928	2.28911e-11	DNAJB1
c14	8.47269e-11	0.253377	0.905	0.875	1.69454e-07	SLC2A3
c14	6.84249e-09	0.258688	0.745	0.716	1.3685e-05	DDIT4
c14	0.000195499	0.326354	0.937	0.911	0.390999	DUSP1
c15	0	1.64648	0.923	0.691	0	STMN1
c15	0	1.5628	0.806	0.5	0	TOP2A
c15	0	1.46487	0.718	0.583	0	CENPF
c15	0	1.39677	0.718	0.29	0	ASPM
c15	0	1.39167	0.875	0.584	0	CDK1
c15	0	1.35175	0.845	0.537	0	NUSAP1
c15	0	1.27824	0.788	0.508	0	ANLN
c15	0	1.23546	0.772	0.34	0	UBE2C
c15	0	1.13212	0.793	0.329	0	MKI67
c15	0	1.10921	0.729	0.549	0	PTTG1
c15	0	1.07349	0.729	0.61	0	PCLAF
c15	0	1.07053	0.932	0.601	0	TK1
c15	0	1.03326	0.852	0.638	0	HELLS
c15	0	0.892989	0.763	0.512	0	CENPW
c15	0	0.853174	0.8	0.534	0	CENPK
c15	0	0.847244	0.763	0.372	0	KNL1
c15	0	0.792906	0.774	0.393	0	TPX2
c15	0	0.784601	0.834	0.69	0	MAD2L1
c15	0	0.756572	0.777	0.301	0	PBK
c15	0	0.748711	0.749	0.403	0	AURKB
c15	0	0.736052	0.588	0.53	0	CENPE
c15	0	0.734135	0.797	0.494	0	KIFC1
c15	0	0.724178	0.695	0.435	0	CDC20
c15	0	0.716602	0.608	0.258	0	RRM2
c15	0	0.695854	0.706	0.361	0	CCNB2
c15	0	0.692763	0.759	0.364	0	ESCO2
c15	0	0.687671	0.795	0.231	0	IQGAP3
c15	0	0.617382	0.695	0.359	0	PKMYT1
c15	0	0.616759	0.781	0.446	0	RAD51AP1
c15	0	0.613973	0.747	0.375	0	DLGAP5
c15	0	0.607687	0.708	0.354	0	TROAP
c15	0	0.587305	0.692	0.426	0	CIT
c15	0	0.572103	0.774	0.333	0	CDCA3
c15	0	0.565878	0.61	0.567	0	CCNB1
c15	0	0.550633	0.567	0.506	0	TTK
c15	0	0.549942	0.875	0.353	0	HJURP
c15	0	0.535997	0.683	0.492	0	TYMS
c15	0	0.522315	0.806	0.463	0	CLSPN
c15	0	0.514604	0.69	0.575	0	NMU
c15	0	0.512169	0.754	0.339	0	KIF2C
c15	0	0.511362	0.624	0.464	0	HMMR
c15	0	0.499785	0.736	0.395	0	CKAP2L
c15	0	0.489007	0.69	0.559	0	KIF14
c15	0	0.474297	0.631	0.239	0	KIF18B
c15	0	0.468999	0.59	0.489	0	NUF2
c15	0	0.455633	0.686	0.291	0	DEPDC1
c15	0	0.420854	0.667	0.441	0	BIRC5
c15	0	0.417101	0.818	0.442	0	CRLF1
c15	0	0.412614	0.592	0.268	0	GTSE1
c15	0	0.412144	0.54	0.296	0	CDCA8
c15	0	0.402036	0.651	0.432	0	FOXM1
c15	0	0.387996	0.72	0.448	0	CCNA2
c15	0	0.380738	0.626	0.465	0	CDKN3
c15	0	0.32967	0.549	0.299	0	CEP55
c15	0	0.312362	0.759	0.439	0	BUB1B
c15	0	0.304296	0.702	0.178	0	HIST1H1B
c15	0	0.294729	0.715	0.353	0	POLQ
c15	0	0.267951	0.656	0.312	0	BUB1
c15	1.91551e-238	0.876601	0.859	0.658	3.83103e-235	MT1G
c15	5.54379e-229	0.294197	0.674	0.677	1.10876e-225	MT1H
c15	1.1365e-216	1.27906	0.982	0.89	2.27301e-213	KRT14
c15	1.12259e-198	1.05943	0.993	0.859	2.24518e-195	KRT5
c15	3.29014e-178	0.571931	0.936	0.774	6.58029e-175	GBP1
c15	3.92563e-168	1.04649	0.97	0.75	7.85126e-165	DSC3
c15	9.10163e-152	0.793063	0.986	0.829	1.82033e-148	PERP
c15	1.85743e-143	0.604255	0.986	0.831	3.71485e-140	SFN
c15	2.17977e-142	1.15729	0.957	0.793	4.35953e-139	MT1X
c15	4.816e-142	0.951097	0.982	0.814	9.63201e-139	DSP
c15	2.41389e-139	0.936337	0.954	0.724	4.82778e-136	S100A14
c15	1.57053e-138	0.781237	0.82	0.772	3.14106e-135	HIST1H4C
c15	6.08769e-131	0.816397	0.95	0.723	1.21754e-127	SPINT2
c15	1.2069e-128	0.913405	0.975	0.759	2.41381e-125	JUP
c15	1.16578e-121	0.706039	0.945	0.747	2.33156e-118	NDUFA4L2
c15	2.59366e-120	0.86911	0.932	0.73	5.18732e-117	PKP1
c15	7.16688e-117	0.967828	0.888	0.712	1.43338e-113	MT1E
c15	3.34847e-116	0.851523	0.954	0.772	6.69694e-113	SERPINB5
c15	7.33025e-116	0.76841	0.954	0.741	1.46605e-112	DSG3
c15	4.00255e-115	0.818601	0.968	0.788	8.0051e-112	SERPINB2
c15	2.07136e-114	0.596047	0.797	0.61	4.14272e-111	GJB3
c15	7.27408e-114	0.737428	0.938	0.756	1.45482e-110	IL1RN
c15	1.87156e-107	0.771813	0.943	0.728	3.74311e-104	AQP3
c15	6.0366e-102	0.655164	0.818	0.625	1.20732e-98	TPPP3
c15	7.45499e-102	0.717331	0.959	0.73	1.491e-98	COL17A1
c15	6.66724e-101	0.534362	0.954	0.778	1.33345e-97	KRT1
c15	4.77065e-99	0.603977	0.932	0.723	9.5413e-96	RHOV
c15	1.23802e-94	0.766736	0.934	0.724	2.47604e-91	LY6D
c15	4.23514e-91	0.701313	0.966	0.773	8.47027e-88	EPHA2
c15	1.13074e-90	0.746517	0.934	0.734	2.26148e-87	TRIM29
c15	4.55345e-86	0.696681	0.954	0.752	9.10691e-83	PMAIP1
c15	7.96531e-86	0.659419	0.966	0.838	1.59306e-82	CCND1
c15	1.39216e-84	0.317536	0.834	0.563	2.78431e-81	ANKRD22
c15	1.74068e-83	0.677843	0.959	0.735	3.48135e-80	FOSL1
c15	8.70759e-83	0.398784	0.95	0.725	1.74152e-79	HCAR3
c15	1.18369e-80	0.573859	0.964	0.755	2.36738e-77	IRF6
c15	3.46448e-80	0.542787	0.863	0.672	6.92896e-77	TENT5B
c15	1.06802e-79	0.489636	0.929	0.709	2.13604e-76	SYT8
c15	2.32952e-79	0.70892	0.834	0.622	4.65904e-76	EXPH5
c15	3.16719e-78	0.606255	0.941	0.657	6.33438e-75	EHF
c15	6.96746e-78	0.685947	0.904	0.656	1.39349e-74	SLC2A1
c15	2.56027e-77	0.561224	0.979	0.809	5.12054e-74	DST
c15	4.26335e-77	0.547588	0.943	0.673	8.5267e-74	FAM83B
c15	7.08115e-75	0.493251	0.843	0.63	1.41623e-71	OVOL1
c15	5.96685e-74	0.62156	0.9	0.703	1.19337e-70	FGFBP1
c15	1.58093e-73	0.349967	0.948	0.694	3.16186e-70	IL1R2
c15	5.27129e-73	0.542615	0.918	0.635	1.05426e-69	TMEM154
c15	8.41144e-73	0.711171	0.923	0.721	1.68229e-69	CCL27
c15	4.958e-72	0.287531	0.941	0.81	9.916e-69	S100A2
c15	2.88736e-71	0.647493	0.982	0.893	5.77472e-68	MT2A
c15	8.23041e-71	0.392718	0.647	0.646	1.64608e-67	EPPK1
c15	9.34624e-71	0.466163	0.82	0.657	1.86925e-67	SMTN
c15	1.73061e-70	0.557716	0.918	0.734	3.46121e-67	KLF5
c15	1.30462e-69	0.490906	0.932	0.782	2.60924e-66	DMKN
c15	2.19724e-67	0.58192	0.938	0.703	4.39449e-64	GATA3
c15	2.62588e-66	0.370421	0.904	0.728	5.25177e-63	ALDH3A1
c15	3.03021e-65	0.557246	0.882	0.692	6.06041e-62	CDH1
c15	4.14064e-65	0.514853	0.979	0.847	8.28129e-62	RND3
c15	5.98171e-65	0.523298	0.911	0.658	1.19634e-61	DENND2C
c15	5.09283e-64	0.511876	0.797	0.542	1.01857e-60	CLCA2
c15	8.33893e-64	0.597819	0.822	0.632	1.66779e-60	TP63
c15	3.34797e-63	0.35974	0.907	0.629	6.69594e-60	CYP3A5
c15	1.26124e-62	0.393208	0.893	0.614	2.52247e-59	FAM57A
c15	2.76083e-61	0.56242	0.868	0.72	5.52166e-58	DSG1
c15	3.46632e-61	0.356642	0.902	0.611	6.93265e-58	TNFRSF18
c15	1.11588e-60	0.524295	0.945	0.703	2.23175e-57	ZNF217
c15	3.34894e-60	0.469897	0.809	0.671	6.69789e-57	SDC1
c15	2.80498e-58	0.411808	0.954	0.751	5.60996e-55	CDH3
c15	1.71797e-57	0.277048	0.927	0.695	3.43594e-54	LGALSL
c15	4.24096e-57	0.478123	0.813	0.732	8.48192e-54	ADRB2
c15	1.51674e-56	0.309167	0.959	0.817	3.03348e-53	TACSTD2
c15	4.38249e-54	0.328054	0.918	0.729	8.76497e-51	HCAR2
c15	6.59273e-52	0.58677	0.975	0.876	1.31855e-48	BTG2
c15	1.71178e-51	0.525548	0.897	0.695	3.42356e-48	IVNS1ABP
c15	2.12347e-51	0.418906	0.932	0.725	4.24694e-48	PLAU
c15	1.47288e-49	0.272967	0.95	0.748	2.94576e-46	TGFBI
c15	1.19885e-48	0.446747	0.968	0.804	2.39769e-45	TNFAIP8
c15	1.88364e-48	0.464321	0.948	0.759	3.76727e-45	NRARP
c15	2.79544e-48	0.540412	0.989	0.902	5.59087e-45	TNFAIP3
c15	2.82472e-48	0.410414	0.861	0.654	5.64944e-45	DSC2
c15	2.21e-47	0.415026	0.897	0.745	4.42e-44	SDC4
c15	1.87154e-46	0.44418	0.998	0.984	3.74309e-43	ACTG1
c15	3.0072e-46	0.387892	0.907	0.719	6.01441e-43	FAM213A
c15	4.53906e-46	0.428335	0.916	0.783	9.07812e-43	CLDN1
c15	7.71972e-46	0.348432	0.836	0.63	1.54394e-42	CDCP1
c15	1.17041e-45	0.402889	0.957	0.797	2.34082e-42	BMP2
c15	1.40947e-44	0.310605	0.836	0.668	2.81894e-41	OLFM2
c15	1.91899e-44	0.472838	0.888	0.725	3.83798e-41	CRIP1
c15	5.74507e-44	0.441799	0.797	0.67	1.14901e-40	MFSD2A
c15	5.93213e-43	0.266449	0.722	0.562	1.18643e-39	PLEK2
c15	2.50581e-41	0.441549	0.718	0.554	5.01163e-38	LGALS7
c15	4.26021e-41	0.366854	0.957	0.83	8.52043e-38	NINJ1
c15	2.02128e-40	0.320841	0.697	0.673	4.04256e-37	PPP1R14C
c15	4.44007e-40	0.326189	0.804	0.665	8.88014e-37	ST14
c15	4.63623e-40	0.299995	0.886	0.703	9.27247e-37	LGALS7B
c15	1.18738e-39	0.362805	0.829	0.687	2.37477e-36	TNFRSF12A
c15	4.96789e-38	0.285556	0.802	0.535	9.93578e-35	SLC7A5
c15	5.17697e-37	0.33325	0.556	0.497	1.03539e-33	FOXQ1
c15	2.2445e-35	0.322106	0.683	0.65	4.489e-32	KRT6A
c15	8.60849e-35	0.272674	0.613	0.588	1.7217e-31	MAL2
c15	1.33401e-34	0.399522	0.815	0.678	2.66803e-31	COL7A1
c15	2.19341e-33	0.347484	0.859	0.682	4.38682e-30	EGOT
c15	3.77897e-33	0.254654	0.856	0.652	7.55793e-30	CSTA
c15	6.80604e-33	0.439343	0.982	0.866	1.36121e-29	NCOA7
c15	1.0926e-32	0.435405	0.966	0.926	2.1852e-29	TXN
c15	2.8074e-31	0.292101	0.585	0.632	5.61481e-28	KRT16
c15	4.85618e-31	0.318376	0.8	0.641	9.71236e-28	DAPP1
c15	2.50123e-29	0.523232	0.809	0.673	5.00246e-26	IGFBP3
c15	3.72508e-29	0.280653	0.77	0.654	7.45016e-26	FHL2
c15	4.10089e-29	0.285635	0.765	0.655	8.20177e-26	GLTP
c15	4.22557e-29	0.281778	0.718	0.579	8.45113e-26	TNS4
c15	3.95995e-27	0.284411	0.995	0.996	7.91991e-24	MT-CO3
c15	6.40935e-27	0.334063	0.895	0.825	1.28187e-23	EFNA1
c15	2.14477e-26	0.300674	0.856	0.69	4.28954e-23	MAFB
c15	8.51713e-26	0.318356	0.877	0.735	1.70343e-22	NBL1
c15	3.0043e-25	0.302133	0.968	0.854	6.00861e-22	CSTB
c15	2.23627e-24	0.292887	0.708	0.648	4.47254e-21	APCDD1
c15	2.82195e-24	0.27683	0.888	0.752	5.6439e-21	LSP1
c15	1.09479e-23	0.291811	0.868	0.755	2.18958e-20	HOPX
c15	4.56186e-23	0.262357	0.82	0.671	9.12372e-20	GATM
c15	5.97644e-23	0.267443	0.918	0.786	1.19529e-19	ITPKC
c15	1.47291e-22	0.259747	0.729	0.562	2.94582e-19	LAMB4
c15	4.97195e-22	0.256483	0.661	0.613	9.9439e-19	TFAP2A
c15	9.31315e-22	0.273533	0.711	0.617	1.86263e-18	SNAI2
c15	1.40161e-21	0.287538	0.822	0.653	2.80322e-18	PHLDA2
c15	3.99016e-21	0.357112	0.941	0.84	7.98032e-18	CD55
c15	3.72613e-20	0.255685	0.779	0.671	7.45226e-17	CXADR
c16	0	5.28986	0.996	0.781	0	CCL21
c16	0	3.50525	0.992	0.659	0	TFF3
c16	0	3.43342	0.976	0.575	0	MMRN1
c16	0	3.06548	0.939	0.675	0	FABP4
c16	0	2.3622	0.996	0.716	0	TFPI
c16	0	2.34806	0.923	0.443	0	LYVE1
c16	0	2.10571	0.903	0.674	0	EFEMP1
c16	0	1.92599	0.915	0.68	0	SNCG
c16	0	1.86454	0.915	0.668	0	CAVIN2
c16	0	1.81011	0.955	0.607	0	NRP2
c16	0	1.80283	0.903	0.514	0	PTX3
c16	0	1.6437	0.794	0.385	0	NTS
c16	0	1.60969	0.862	0.533	0	PROX1
c16	0	1.55226	0.83	0.388	0	NR2F1
c16	0	1.53995	0.838	0.401	0	FLT4
c16	0	1.42594	0.717	0.482	0	DNASE1L3
c16	0	1.39854	0.854	0.32	0	STAB2
c16	0	1.34363	0.862	0.294	0	PKHD1L1
c16	0	1.27975	0.899	0.734	0	GIMAP7
c16	0	1.23404	0.798	0.564	0	PDPN
c16	0	1.17778	0.802	0.6	0	COLEC12
c16	0	1.14258	0.794	0.496	0	RELN
c16	0	1.0969	0.684	0.66	0	TBX1
c16	0	1.09432	0.85	0.712	0	GIMAP8
c16	0	1.08975	0.838	0.519	0	CHRDL1
c16	0	0.9909	0.854	0.72	0	FAM189A2
c16	0	0.925692	0.789	0.379	0	MRC1
c16	0	0.74074	0.688	0.515	0	CD36
c16	0	0.724056	0.676	0.484	0	PARD6G-AS1
c16	0	0.711834	0.628	0.56	0	STAB1
c16	0	0.705526	0.785	0.381	0	NFIA-AS2
c16	0	0.694032	0.7	0.39	0	SEMA3A
c16	0	0.685396	0.806	0.63	0	UNC5B
c16	0	0.636629	0.656	0.496	0	SEMA3D
c16	0	0.59836	0.81	0.366	0	DPP4
c16	0	0.524197	0.555	0.387	0	PIEZO2
c16	0	0.496943	0.599	0.619	0	MYZAP
c16	0	0.415402	0.429	0.432	0	PGM5-AS1
c16	0	0.393151	0.672	0.374	0	SCN3A
c16	0	0.294751	0.575	0.513	0	B3GNT7
c16	2.01773000708609e-317	0.583408	0.583	0.665	4.03546001417218e-314	FLNC
c16	8.87191598145682e-314	1.14239	0.83	0.557	1.77438319629136e-310	SULF2
c16	5.85000420533477e-312	0.954073	0.785	0.452	0	C4orf48
c16	9.75690936690719e-310	1.16695	0.838	0.636	1.95138e-306	HYAL2
c16	2.24734e-306	0.74995	0.688	0.511	4.49468e-303	FXYD6
c16	2.06932e-290	0.647968	0.709	0.545	4.13864e-287	TMEM100
c16	2.29789e-286	1.26035	0.818	0.652	4.59577e-283	AKAP12
c16	1.30309e-280	1.19179	0.879	0.542	2.60618e-277	PTPRE
c16	4.76456e-271	1.34767	0.87	0.738	9.52913e-268	VWF
c16	3.487e-262	1.00046	0.81	0.6	6.974e-259	RHOJ
c16	4.05052e-253	0.732262	0.575	0.514	8.10103e-250	IGF1
c16	3.53567e-249	1.28368	0.846	0.705	7.07134e-246	ACKR3
c16	1.98763e-248	1.27719	0.866	0.761	3.97527e-245	NXN
c16	8.79313e-248	1.22238	0.866	0.745	1.75863e-244	TNXB
c16	4.47328e-247	1.88985	0.907	0.673	8.94656e-244	FABP5
c16	1.52484e-245	1.53041	0.935	0.719	3.04967e-242	ECSCR
c16	5.0553e-244	0.590319	0.789	0.565	1.01106e-240	SCARA3
c16	5.82415e-241	0.880081	0.749	0.593	1.16483e-237	RASGRP3
c16	6.18549e-224	1.5123	0.927	0.745	1.2371e-220	CLDN5
c16	6.72114e-223	1.79698	0.968	0.831	1.34423e-219	GNG11
c16	4.55322e-214	1.96363	0.951	0.819	9.10645e-211	CLU
c16	8.97984e-211	0.307474	0.381	0.539	1.79597e-207	TCHH
c16	3.83512e-209	0.73923	0.781	0.584	7.67023e-206	FAM43A
c16	1.21188e-208	0.772266	0.765	0.676	2.42376e-205	TM4SF18
c16	7.81683e-195	0.476901	0.494	0.427	1.56337e-191	SGIP1
c16	7.24997e-194	1.86472	0.996	0.857	1.44999e-190	IGFBP7
c16	1.48872e-187	1.37719	0.927	0.781	2.97744e-184	LMO2
c16	2.05946e-179	0.422433	0.773	0.685	4.11891e-176	C2CD4A
c16	7.46949e-178	0.332964	0.611	0.576	1.4939e-174	GLIPR2
c16	1.59493e-165	1.40049	0.911	0.78	3.18986e-162	RAMP2
c16	1.18615e-160	1.20897	0.822	0.466	2.3723e-157	ABI3BP
c16	1.44332e-152	1.49775	0.696	0.514	2.88663e-149	ANGPT2
c16	2.60731e-151	1.08144	0.826	0.473	5.21462e-148	LAPTM5
c16	8.70004e-141	1.35909	0.911	0.582	1.74001e-137	FN1
c16	1.41634e-137	1.61621	0.939	0.769	2.83268e-134	SOX4
c16	6.19427e-134	1.56094	0.988	0.931	1.23885e-130	PLCG2
c16	1.45871e-133	1.63863	0.895	0.789	2.91741e-130	CXCL2
c16	1.95285e-132	0.679357	0.607	0.493	3.9057e-129	LOX
c16	2.45174e-125	1.07012	0.907	0.765	4.90348e-122	LAMA4
c16	1.34237e-124	1.09217	1	0.956	2.68474e-121	TMSB10
c16	1.2284e-116	1.03682	0.874	0.787	2.45679e-113	EGFL7
c16	3.60078e-114	1.54611	0.976	0.84	7.20156e-111	ADIRF
c16	1.6517e-113	0.819608	0.834	0.676	3.30339e-110	CDH5
c16	7.09915e-113	0.482816	0.709	0.661	1.41983e-109	LTC4S
c16	1.23488e-111	1.25528	0.802	0.745	2.46976e-108	HSPA6
c16	1.66419e-110	0.295268	0.547	0.631	3.32837e-107	GCNT2
c16	5.96349e-109	1.14287	0.862	0.622	1.1927e-105	FAM107B
c16	1.95168e-108	1.49168	0.964	0.809	3.90335e-105	KLF2
c16	1.67528e-105	1.01998	0.887	0.844	3.35056e-102	FGL2
c16	2.47698e-105	0.64456	0.692	0.704	4.95396e-102	KDR
c16	2.95511e-105	0.341289	0.696	0.46	5.91022e-102	TTN
c16	2.19239e-104	1.02277	0.911	0.762	4.38478e-101	PCAT19
c16	3.35084e-103	0.589061	0.68	0.635	6.70167e-100	HHEX
c16	2.6995e-102	1.10728	0.919	0.762	5.399e-99	NR2F2
c16	4.7486e-97	0.569746	0.794	0.74	9.49719e-94	AKR1C3
c16	5.07657e-97	0.285071	0.555	0.649	1.01531e-93	IRF8
c16	4.13984e-96	0.84638	0.822	0.583	8.27967e-93	PRSS23
c16	2.21452e-94	0.700792	0.794	0.659	4.42904e-91	CTSZ
c16	2.65765e-94	0.932439	0.749	0.595	5.31529e-91	DUSP6
c16	8.29612e-93	0.628015	0.761	0.667	1.65922e-89	CXorf36
c16	2.2087e-90	0.304108	0.607	0.56	4.41741e-87	CCDC102B
c16	9.29801e-88	0.609796	0.7	0.575	1.8596e-84	MDK
c16	2.63798e-86	0.266786	0.51	0.656	5.27596e-83	SLC40A1
c16	3.67599e-85	0.53506	0.842	0.788	7.35198e-82	APOD
c16	8.59438e-85	0.929792	0.883	0.693	1.71888e-81	STMN1
c16	2.40397e-84	1.08706	0.891	0.683	4.80793e-81	TIMP2
c16	1.47125e-83	1.19311	0.883	0.625	2.9425e-80	ID1
c16	1.37596e-81	0.591799	0.721	0.633	2.75192e-78	GGT5
c16	1.96255e-81	0.409223	0.741	0.668	3.9251e-78	SGCE
c16	3.68666e-81	0.924775	0.891	0.816	7.37331e-78	A2M
c16	4.81651e-77	0.388918	0.668	0.612	9.63301e-74	CDKN2C
c16	8.82808e-77	0.305368	0.696	0.654	1.76562e-73	DOC2B
c16	1.13304e-74	0.583413	0.729	0.324	2.26609e-71	FOXC2
c16	5.76551e-73	1.09958	0.907	0.843	1.1531e-69	TIMP3
c16	6.41471e-72	1.00633	0.931	0.809	1.28294e-68	ARHGAP29
c16	6.65172e-72	0.839926	0.862	0.66	1.33034e-68	SOX18
c16	2.09999e-71	0.737097	1	0.933	4.19999e-68	VIM
c16	4.41353e-71	0.468273	0.538	0.521	8.82706e-68	MIR4435-2HG
c16	1.45408e-70	0.34301	0.571	0.621	2.90815e-67	LIF
c16	1.68074e-70	0.796846	0.806	0.711	3.36149e-67	MTUS1
c16	4.22042e-68	0.718865	0.785	0.675	8.44084e-65	RALGAPA2
c16	4.41437e-67	0.404035	0.607	0.708	8.82875e-64	CITED4
c16	2.72508e-66	0.540615	0.7	0.724	5.45015e-63	EDNRB
c16	5.70314e-66	0.298249	0.777	0.615	1.14063e-62	RASSF4
c16	5.83056e-66	0.324592	0.514	0.496	1.16611e-62	SYNM
c16	6.19102e-65	0.73722	0.846	0.752	1.2382e-61	CDC42EP5
c16	6.40598e-65	0.676582	0.789	0.583	1.2812e-61	GATA2
c16	8.40662e-64	0.664055	0.858	0.777	1.68132e-60	CTSH
c16	1.86707e-63	0.780243	0.789	0.644	3.73414e-60	CALCRL
c16	5.27366e-63	0.647843	0.826	0.775	1.05473e-59	BACE2
c16	1.54632e-60	0.876499	0.911	0.806	3.09264e-57	TIMP1
c16	2.59425e-58	0.923261	0.741	0.73	5.1885e-55	ADM
c16	1.73165e-57	0.455256	0.591	0.545	3.46331e-54	CTHRC1
c16	1.75835e-57	0.323031	0.717	0.488	3.51669e-54	KCNN3
c16	6.21672e-57	0.440648	0.709	0.618	1.24334e-53	OLFML2A
c16	1.29536e-55	0.267411	0.664	0.345	2.59071e-52	PRDM8
c16	2.58848e-55	0.364958	0.773	0.602	5.17696e-52	FMOD
c16	1.32662e-54	0.81961	0.866	0.717	2.65323e-51	PECAM1
c16	1.73089e-54	0.43583	0.769	0.481	3.46177e-51	SNED1
c16	2.99328e-54	0.95965	0.874	0.802	5.98656e-51	C2CD4B
c16	5.60247e-53	0.254806	0.53	0.515	1.12049e-49	SDC3
c16	6.36927e-53	0.272269	0.571	0.5	1.27385e-49	LRRN4CL
c16	9.10583e-53	0.448395	0.668	0.66	1.82117e-49	GIMAP4
c16	3.77355e-51	0.55927	0.802	0.469	7.5471e-48	RARRES2
c16	8.58174e-50	0.317135	0.684	0.425	1.71635e-46	ADAMTS6
c16	3.91819e-49	0.269268	0.733	0.655	7.83638e-46	S100P
c16	5.99382e-48	0.683382	0.988	0.92	1.19876e-44	IFITM3
c16	7.06517e-48	0.378019	0.534	0.547	1.41303e-44	CREB5
c16	4.24326e-47	0.596813	0.984	0.944	8.48651e-44	S100A6
c16	6.48102e-45	0.49299	0.773	0.537	1.2962e-41	ELN
c16	1.58831e-44	0.651853	0.887	0.78	3.17662e-41	NUPR1
c16	5.58775e-44	0.683033	0.854	0.751	1.11755e-40	SERPING1
c16	3.69053e-43	0.503447	0.757	0.678	7.38106e-40	CTSL
c16	5.74854e-43	0.408754	0.636	0.626	1.14971e-39	RAB11FIP1
c16	3.2891e-42	0.258668	0.725	0.723	6.5782e-39	AKR1C2
c16	5.35631e-42	0.700023	0.866	0.733	1.07126e-38	PLAC9
c16	1.17891e-41	0.341268	0.717	0.671	2.35783e-38	PDLIM7
c16	2.05173e-41	0.573616	0.798	0.568	4.10345e-38	CYTOR
c16	1.11449e-40	0.418771	0.757	0.67	2.22898e-37	AKR1C1
c16	6.74075e-40	0.507475	0.785	0.668	1.34815e-36	MYCT1
c16	8.58422e-39	0.815506	0.996	0.982	1.71684e-35	HSPB1
c16	2.02485e-38	0.722202	0.976	0.915	4.04971e-35	FOS
c16	1.124e-37	0.621875	0.802	0.731	2.248e-34	HSPG2
c16	3.30822e-36	0.381471	0.595	0.562	6.61645e-33	ERG
c16	7.1681e-36	0.290368	0.518	0.658	1.43362e-32	PODXL
c16	5.42687e-35	0.349093	0.721	0.41	1.08537e-31	SRPX
c16	7.16908e-35	0.515302	0.794	0.614	1.43382e-31	PLPP1
c16	4.28245e-34	0.443596	0.506	0.499	8.56491e-31	BCL2L11
c16	5.32319e-34	0.412121	0.656	0.706	1.06464e-30	UACA
c16	3.38694e-33	0.306869	0.559	0.661	6.77389e-30	SMTN
c16	5.73022e-33	0.305531	0.522	0.604	1.14604e-29	RAPGEF5
c16	1.73817e-32	0.306921	0.652	0.719	3.47635e-29	PDE4B
c16	4.03347e-32	0.300783	0.579	0.723	8.06693e-29	FAM213A
c16	4.12199e-32	0.634462	0.668	0.727	8.24397e-29	TUBA1A
c16	4.9737e-31	0.319469	0.522	0.597	9.9474e-28	CAMK2N1
c16	7.26717e-31	0.834627	0.838	0.868	1.45343e-27	CCL2
c16	1.28386e-30	0.508406	0.838	0.759	2.56773e-27	ENG
c16	2.64776e-30	0.507354	0.911	0.883	5.29551e-27	IFITM2
c16	6.00266e-30	0.692686	0.895	0.757	1.20053e-26	TXNIP
c16	3.91981e-29	0.392983	0.721	0.698	7.83963e-26	CYBA
c16	1.97351e-28	0.499164	0.789	0.779	3.94703e-25	SLC9A3R2
c16	2.75767e-28	0.314813	0.603	0.533	5.51534e-25	EMILIN1
c16	5.99912e-28	0.527084	0.729	0.671	1.19982e-24	CDKN1C
c16	7.84869e-28	0.311692	0.648	0.794	1.56974e-24	TACC1
c16	9.39124e-28	0.375926	0.672	0.702	1.87825e-24	DAB2
c16	1.0277e-27	0.362827	0.591	0.574	2.05541e-24	DKK3
c16	2.20149e-27	0.250222	0.595	0.675	4.40299e-24	CCDC71L
c16	2.2436e-27	0.561543	0.972	0.91	4.48721e-24	DUSP1
c16	1.13306e-26	0.580772	0.83	0.741	2.26613e-23	THBD
c16	1.48738e-26	0.579529	0.789	0.755	2.97476e-23	NNMT
c16	1.84604e-25	0.559021	0.599	0.699	3.69208e-22	PDK4
c16	3.02651e-22	0.473823	0.895	0.847	6.05302e-19	RGS16
c16	3.13942e-21	0.477851	0.927	0.891	6.27885e-18	CD63
c16	7.74965e-21	0.518987	0.777	0.701	1.54993e-17	DUSP5
c16	6.96208e-20	0.327064	0.802	0.681	1.39242e-16	CTSB
c16	1.91401e-19	0.3071	0.664	0.612	3.82803e-16	OLFM1
c16	3.9007e-19	0.320691	0.583	0.554	7.80139e-16	ODC1
c16	4.78442e-19	0.374414	0.717	0.659	9.56884e-16	CD200
c16	9.89464e-19	0.449726	0.96	0.962	1.97893e-15	JUN
c16	1.77651e-18	0.461447	0.806	0.698	3.55303e-15	CXCL3
c16	2.96892e-18	0.337488	0.765	0.763	5.93783e-15	SELENOP
c16	1.08118e-16	0.561623	0.931	0.893	2.16237e-13	GADD45B
c16	1.35942e-16	0.56809	0.951	0.947	2.71883e-13	CEBPD
c16	2.39635e-16	0.504275	0.741	0.681	4.79269e-13	MGP
c16	1.03891e-15	0.374145	0.741	0.618	2.07782e-12	RNF152
c16	3.09505e-15	0.274806	0.725	0.743	6.1901e-12	TSPAN7
c16	3.11551e-15	0.404828	0.765	0.703	6.23103e-12	ADAMTS9
c16	6.9108e-14	0.404911	0.814	0.618	1.38216e-10	SGK1
c16	3.08336e-13	0.310092	0.806	0.623	6.16673e-10	CALU
c16	9.09883e-13	0.303624	0.891	0.804	1.81977e-09	IGFBP4
c16	2.35718e-12	0.260435	0.984	0.994	4.71436e-09	HSPA1A
c16	7.87916e-12	0.252923	0.769	0.772	1.57583e-08	HIST1H4C
c16	1.92718e-11	0.32146	0.789	0.73	3.85436e-08	RHOB
c16	2.79591e-11	0.362568	0.753	0.643	5.59181e-08	CNKSR3
c16	3.94912e-11	0.300722	0.676	0.625	7.89824e-08	HOXD10
c16	4.63536e-11	0.263629	0.741	0.8	9.27071e-08	BMP2
c16	5.80763e-11	0.384243	0.834	0.717	1.16153e-07	GLUL
c16	7.1417e-11	0.296626	0.648	0.655	1.42834e-07	TMEM70
c16	9.38311e-11	0.306798	0.777	0.657	1.87662e-07	COL18A1
c16	1.21369e-08	0.300369	0.725	0.604	2.42738e-05	MAP1B
c16	7.0186e-08	0.252585	0.789	0.774	0.000140372	LTBP4
c16	3.54219e-07	0.258639	0.964	0.978	0.000708439	HSP90AA1
c16	1.36693e-06	0.294317	0.773	0.686	0.00273386	CYR61
c16	3.47962e-06	0.4088	0.862	0.843	0.00695923	HES1
c17	0	6.17581	0.897	0.506	0	DCD
c17	0	4.91962	0.603	0.39	0	SCGB2A2
c17	0	4.84319	0.888	0.471	0	MUCL1
c17	0	4.4383	0.967	0.516	0	SCGB1B2P
c17	0	3.44287	0.949	0.452	0	PIP
c17	0	3.09191	0.972	0.53	0	KRT19
c17	0	3.03401	0.584	0.548	0	SCGB1D2
c17	0	2.55999	0.799	0.524	0	AQP5
c17	0	2.55894	0.836	0.655	0	KRT8
c17	0	2.34211	0.967	0.479	0	S100A1
c17	0	2.33025	0.902	0.664	0	SAA1
c17	0	2.33014	0.907	0.634	0	KRT18
c17	0	2.18114	0.86	0.785	0	ELF3
c17	0	2.01105	0.776	0.654	0	CD24
c17	0	1.98091	0.523	0.603	0	SFRP1
c17	0	1.9221	0.827	0.542	0	AZGP1
c17	0	1.90034	0.869	0.597	0	PPP1R1B
c17	0	1.88538	0.963	0.732	0	CHCHD10
c17	0	1.88062	0.654	0.65	0	ATP1B1
c17	0	1.78377	0.822	0.626	0	STAC2
c17	0	1.74376	0.678	0.434	0	ZG16B
c17	0	1.65217	0.967	0.273	0	AC025154.2
c17	0	1.58048	0.752	0.73	0	NDRG2
c17	0	1.47368	0.519	0.48	0	CA6
c17	0	1.43048	0.832	0.6	0	KRT7
c17	0	1.43046	0.64	0.55	0	CALML5
c17	0	1.40436	0.822	0.706	0	CITED4
c17	0	1.39679	0.509	0.426	0	SNORC
c17	0	1.30302	0.407	0.425	0	AC007906.2
c17	0	1.2949	0.972	0.701	0	KRT23
c17	0	1.28553	0.458	0.524	0	CLDN10
c17	0	1.24791	0.953	0.245	0	SMIM22
c17	0	1.20446	0.808	0.389	0	LRRC26
c17	0	1.06615	0.897	0.597	0	ROPN1B
c17	0	0.942175	0.425	0.357	0	TMEM213
c17	0	0.911679	0.93	0.61	0	SPTSSB
c17	0	0.910074	0.818	0.424	0	SAA2
c17	0	0.889679	0.364	0.589	0	SLC26A2
c17	0	0.861994	0.752	0.326	0	SPDEF
c17	0	0.751067	0.509	0.514	0	CLDN7
c17	0	0.73594	0.397	0.483	0	FRZB
c17	0	0.734531	0.523	0.276	0	CLDN3
c17	0	0.715007	0.813	0.469	0	CEACAM6
c17	0	0.670109	0.327	0.564	0	TSPAN8
c17	0	0.622101	0.505	0.291	0	C5orf46
c17	0	0.620035	0.379	0.416	0	HMGCS2
c17	0	0.617504	0.921	0.548	0	LCN2
c17	0	0.604156	0.617	0.563	0	WFDC2
c17	0	0.591852	0.397	0.589	0	EPCAM
c17	0	0.579555	0.472	0.668	0	KCNN4
c17	0	0.56585	0.257	0.246	0	SCGB2A1
c17	0	0.557829	0.435	0.354	0	PADI2
c17	0	0.535435	0.883	0.692	0	MMP7
c17	0	0.530932	0.893	0.62	0	AARD
c17	0	0.529943	0.584	0.419	0	ROCR
c17	0	0.507615	0.379	0.578	0	ANXA3
c17	0	0.487682	0.182	0.377	0	CRISP3
c17	0	0.477527	0.804	0.549	0	PLEKHB1
c17	0	0.470317	0.332	0.517	0	NPY1R
c17	0	0.438019	0.313	0.501	0	SERHL2
c17	0	0.414212	0.495	0.334	0	SLCO4A1-AS1
c17	0	0.358245	0.28	0.497	0	SLC14A1
c17	0	0.324305	0.734	0.503	0	CHI3L2
c17	0	0.302477	0.374	0.548	0	PI3
c17	2.96274e-308	1.0222	0.822	0.656	5.92547e-305	EN1
c17	1.51472e-298	1.22125	0.589	0.503	3.02943e-295	SLC12A2
c17	2.96122e-255	0.726052	0.668	0.484	5.92244e-252	SCD
c17	2.60965e-253	0.377217	0.902	0.611	5.21929e-250	ATP2A3
c17	8.91777e-253	0.508993	0.35	0.457	1.78355e-249	TFCP2L1
c17	6.53723e-252	1.19785	0.79	0.756	1.30745e-248	CSRP1
c17	1.60513e-245	1.22826	0.673	0.596	3.21025e-242	CAMK2N1
c17	1.68817e-232	0.444084	0.621	0.62	3.37634e-229	ALDH1A3
c17	2.2589e-224	0.62419	0.523	0.731	4.5178e-221	SLC25A4
c17	6.35558e-221	0.878948	0.701	0.656	1.27112e-217	S100P
c17	3.46719e-214	0.256469	0.897	0.462	6.93438e-211	TSPAN33
c17	6.07298e-201	2.07015	0.911	0.744	1.2146e-197	DEPP1
c17	3.61144e-189	0.425756	0.304	0.679	7.22288e-186	RCAN2
c17	4.14448e-188	1.68518	0.893	0.725	8.28895e-185	RHOV
c17	1.17643e-186	0.554712	0.575	0.773	2.35286e-183	CBR3
c17	1.06528e-179	0.432345	0.327	0.585	2.13056e-176	SOX10
c17	2.02565e-174	1.39426	0.86	0.789	4.05131e-171	H1F0
c17	1.6073e-165	0.293299	0.341	0.632	3.2146e-162	GCNT2
c17	3.93155e-145	0.848804	0.551	0.74	7.8631e-142	CLDN4
c17	7.89962e-140	0.872103	0.509	0.672	1.57992e-136	AKR1C1
c17	2.36462e-132	1.41862	0.963	0.765	4.72924e-129	HILPDA
c17	1.85187e-125	0.884703	0.818	0.718	3.70375e-122	PDE4B
c17	6.65677e-119	0.447505	0.93	0.43	1.33135e-115	MIA
c17	2.22795e-118	0.725578	0.617	0.748	4.4559e-115	PDLIM4
c17	9.7791e-114	0.518919	0.607	0.704	1.95582e-110	SLPI
c17	2.66715e-106	0.60765	0.584	0.502	5.33429e-103	FGF2
c17	1.75954e-105	0.847193	0.953	0.748	3.51909e-102	CXCL1
c17	6.85007e-105	0.26084	0.79	0.522	1.37001e-101	BAMBI
c17	4.74194e-104	0.614842	0.621	0.639	9.48388e-101	PPIF
c17	2.99546e-103	0.289875	0.528	0.585	5.99092e-100	PDE5A
c17	1.43497e-100	1.39886	0.916	0.719	2.86994e-97	FXYD3
c17	5.39246e-98	0.251181	0.939	0.616	1.07849e-94	MYZAP
c17	1.61101e-88	0.418052	0.561	0.57	3.22201e-85	LTF
c17	3.77078e-86	0.432547	0.939	0.493	7.54155e-83	SYNM
c17	6.96346e-86	0.268919	0.93	0.418	1.39269e-82	SOX8
c17	2.96826e-84	1.39853	0.846	0.747	5.93652e-81	SDC4
c17	3.60916e-82	0.385649	0.537	0.392	7.21831e-79	IQGAP2
c17	6.19965e-81	0.533222	0.533	0.594	1.23993e-77	GLRX
c17	2.71551e-78	0.26904	0.355	0.678	5.43103e-75	PRSS22
c17	6.22812e-68	0.30507	0.495	0.594	1.24562e-64	LURAP1L
c17	1.29056e-66	0.361946	0.481	0.549	2.58111e-63	NOSTRIN
c17	9.31285e-64	0.435438	0.332	0.586	1.86257e-60	GPRC5A
c17	2.96929e-63	0.451242	0.664	0.629	5.93858e-60	CA2
c17	3.25882e-60	0.610494	0.537	0.87	6.51765e-57	NCOA7
c17	2.67838e-56	0.510467	0.533	0.755	5.35676e-53	PGRMC1
c17	2.84014e-54	0.369534	0.472	0.603	5.68028e-51	SNCA
c17	1.00429e-49	1.14358	0.748	0.903	2.00857e-46	SOD2
c17	9.91047e-49	0.256522	0.626	0.46	1.98209e-45	RERG
c17	2.79702e-45	0.390853	0.542	0.687	5.59405e-42	SOX9
c17	1.16385e-44	0.751369	0.715	0.736	2.32769e-41	INSIG1
c17	1.52567e-40	0.324938	0.71	0.917	3.05133e-37	IRF1
c17	4.83606e-40	0.847686	0.762	0.918	9.67212e-37	ATF3
c17	4.22184e-39	0.440534	0.463	0.7	8.44369e-36	PDK4
c17	1.76475e-38	0.335796	0.752	0.644	3.52949e-35	RHOBTB3
c17	5.79018e-37	0.289108	0.71	0.504	1.15804e-33	EFHD1
c17	7.0287e-36	0.305834	0.93	0.615	1.40574e-32	ALCAM
c17	9.88889e-36	0.77386	0.916	0.78	1.97778e-32	NUPR1
c17	1.67503e-32	0.303406	0.579	0.577	3.35006e-29	MDK
c17	1.46787e-26	0.449637	0.963	0.778	2.93575e-23	SLC9A3R2
c17	1.13388e-25	0.310277	0.832	0.67	2.26777e-22	VEGFB
c17	5.3194e-25	0.301617	0.724	0.678	1.06388e-21	SEPHS2
c17	4.04798e-24	0.686967	0.85	0.715	8.09596e-21	KRT15
c17	3.39545e-21	0.573543	0.85	0.938	6.7909e-18	LDHA
c17	2.55203e-20	0.287331	0.883	0.624	5.10406e-17	AK6
c17	1.02118e-19	0.630953	0.682	0.681	2.04236e-16	MGP
c17	5.72351e-19	0.719062	0.949	0.789	1.1447e-15	CXCL2
c17	7.26298e-19	0.586687	0.78	0.696	1.4526e-15	ARRDC3
c17	1.14963e-18	0.413291	0.953	0.729	2.29927e-15	RHOB
c17	1.72349e-18	0.307166	0.57	0.619	3.44699e-15	GLRX5
c17	6.58516e-17	0.636078	0.808	0.894	1.31703e-13	GADD45B
c17	7.28959e-17	0.315387	0.921	0.697	1.45792e-13	CXCL3
c17	7.62722e-16	0.270347	0.766	0.832	1.52544e-12	NINJ1
c17	1.10355e-15	0.51721	0.836	0.77	2.2071e-12	TSC22D1
c17	1.76643e-15	0.261678	0.491	0.533	3.53287e-12	TRPS1
c17	3.61892e-15	0.255546	0.86	0.727	7.23783e-12	GCLM
c17	4.77268e-15	0.304469	0.734	0.782	9.54537e-12	EGLN3
c17	8.72986e-15	0.384084	0.855	0.752	1.74597e-11	CDC42EP5
c17	6.04541e-13	0.581407	0.935	0.94	1.20908e-09	IER3
c17	8.41009e-10	0.491421	0.804	0.895	1.68202e-06	MT2A
c17	1.74448e-09	0.301933	0.972	0.842	3.48896e-06	HES1
c17	5.60139e-09	0.344747	0.86	0.878	1.12028e-05	BTG2
c17	3.06799e-08	0.266322	0.734	0.75	6.13598e-05	HMGA1
c17	1.6661e-07	0.270926	0.78	0.716	0.00033322	DDIT4
c17	6.55694e-06	0.252243	0.832	0.726	0.0131139	VEGFA
c17	0.000279009	0.304256	0.981	0.945	0.558018	S100A6
c17	0.000380099	0.33467	0.935	0.947	0.760199	CEBPD
c18	0	2.00054	1	0.699	0	DUSP5
c18	0	1.68989	0.991	0.537	0	HEY1
c18	0	1.46575	0.915	0.633	0	CX3CL1
c18	0	1.09493	0.878	0.537	0	KCNJ2
c18	0	0.603367	0.577	0.276	0	CLDN14
c18	0	0.2932	0.718	0.605	0	SSTR1
c18	2.12448227711736e-322	0.514849	0.878	0.632	4.24896455423472e-319	TSPAN2
c18	4.05133829589822e-322	0.55023	0.732	0.466	8.10267659179644e-319	IGF2.1
c18	0	1.3231	0.958	0.647	2.06724e-306	SYNJ2
c18	5.53286e-297	0.471482	0.793	0.399	1.10657e-293	BMX
c18	1.34135e-287	0.582367	0.615	0.722	2.6827e-284	TFPI2
c18	4.42958e-283	0.82509	0.84	0.618	8.85916e-280	MECOM
c18	5.11389e-281	1.50352	0.991	0.802	1.02278e-277	SWAP70
c18	4.15304e-265	0.561772	0.878	0.684	8.30607e-262	C2CD4A
c18	2.01828e-264	0.447399	0.775	0.343	4.03655e-261	FAM124B
c18	5.5453e-259	2.34032	0.972	0.701	1.10906e-255	STC1
c18	1.57117e-258	1.34968	0.958	0.634	3.14234e-255	PKIG
c18	1.65228e-258	0.800946	0.958	0.606	3.30457e-255	VEGFC
c18	4.48025e-252	2.31456	1	0.96	8.96051e-249	SAT1
c18	6.81936e-248	1.6419	0.972	0.753	1.36387e-244	SOX17
c18	1.33574e-236	2.10318	0.897	0.697	2.67149e-233	CXCL3
c18	1.51201e-235	0.510276	0.789	0.631	3.02403e-232	SLC7A11
c18	1.02036e-226	0.424527	0.732	0.421	2.04073e-223	TGM2
c18	2.51087e-219	0.335536	0.831	0.67	5.02175e-216	AC067735.1
c18	1.29882e-218	1.87185	1	0.878	2.59763e-215	TM4SF1
c18	9.66018e-218	1.26733	0.906	0.613	1.93204e-214	PLPP1
c18	1.72303e-217	0.545046	0.822	0.652	3.44606e-214	USP54
c18	7.09119e-214	0.467888	0.648	0.551	1.41824e-210	CYP1A1
c18	7.23369e-214	0.272152	0.789	0.647	1.44674e-210	AC107959.4
c18	4.7515e-213	1.75476	0.991	0.74	9.50299e-210	THBD
c18	7.60708e-210	0.58142	0.878	0.663	1.52142e-206	FLNC
c18	1.4899e-208	1.11125	0.948	0.749	2.9798e-205	CD83
c18	5.56868e-207	1.29423	0.972	0.623	1.11374e-203	HOXD10
c18	2.34877e-198	1.64064	0.991	0.745	4.69753e-195	SRGN
c18	1.09537e-189	1.0064	0.892	0.684	2.19075e-186	FNIP2
c18	4.79746e-181	0.882496	0.939	0.724	9.59491e-178	ENPP2
c18	7.23674e-179	1.28874	0.934	0.768	1.44735e-175	KCTD12
c18	2.90704e-170	1.07204	0.854	0.672	5.81409e-167	CCL8
c18	1.41802e-168	1.73004	0.962	0.802	2.83605e-165	C2CD4B
c18	1.03716e-167	0.857189	0.944	0.704	2.07433e-164	PDLIM3
c18	6.97666e-164	1.03642	0.92	0.612	1.39533e-160	RNF19B
c18	1.30028e-161	0.727809	0.77	0.566	2.60056e-158	TNFRSF10D
c18	1.60082e-160	1.12569	0.981	0.849	3.20164e-157	IL32
c18	8.14891e-159	1.25022	0.826	0.749	1.62978e-155	CXCL1
c18	3.18636e-157	0.445562	0.756	0.591	6.37272e-154	ASRGL1
c18	1.12743e-156	1.39864	0.972	0.716	2.25485e-153	RCAN1
c18	5.96118e-154	1.84796	0.962	0.789	1.19224e-150	CXCL2
c18	1.60789e-153	1.16891	0.995	0.827	3.21579e-150	ARID5A
c18	2.82848e-149	1.11706	0.756	0.637	5.65695e-146	VCAM1
c18	7.21307e-147	1.56714	0.995	0.87	1.44261e-143	ICAM1
c18	5.20329e-143	1.0986	0.93	0.672	1.04066e-139	CYP1B1
c18	1.08857e-142	1.19421	0.986	0.727	2.17715e-139	NEDD9
c18	3.26546e-142	0.804358	0.967	0.818	6.53092e-139	BST2
c18	3.62758e-142	0.895217	0.892	0.655	7.25515e-139	PODXL
c18	1.78223e-141	0.530901	0.789	0.488	3.56445e-138	KCNN3
c18	1.14251e-140	1.21876	0.948	0.735	2.28502e-137	MCTP1
c18	1.45438e-140	1.10294	0.967	0.658	2.90875e-137	APOLD1
c18	7.44617e-139	0.986436	0.77	0.549	1.48923e-135	SERPINE2
c18	3.96576e-137	1.01459	0.93	0.601	7.93152e-134	CD93
c18	1.49727e-136	1.71598	0.948	0.674	2.99454e-133	IGFBP3
c18	4.92629e-135	0.663857	0.826	0.5	9.85259e-132	FGF2
c18	2.8725e-134	1.10641	0.995	0.702	5.745e-131	ADAMTS9
c18	1.23723e-132	0.471717	0.714	0.458	2.47445e-129	SULF1
c18	9.32606e-132	1.19394	0.958	0.734	1.86521e-128	INSIG1
c18	9.51083e-127	1.57596	0.883	0.678	1.90217e-123	PTGS2
c18	1.56096e-124	0.87015	0.906	0.668	3.12192e-121	MYCT1
c18	7.21355e-122	0.983742	0.873	0.549	1.44271e-118	GJA4
c18	2.21519e-121	1.56647	0.962	0.729	4.43038e-118	RHOB
c18	8.95983e-117	0.431751	0.864	0.703	1.79197e-113	FAM107A
c18	1.862e-109	0.812115	0.869	0.782	3.72399e-106	CSF3
c18	1.9914e-107	0.988321	0.944	0.645	3.9828e-104	SOX7
c18	7.82808e-107	0.287599	0.878	0.64	1.56562e-103	AC147651.4
c18	2.46383e-103	0.444317	0.789	0.659	4.92767e-100	SEMA3G
c18	2.30883e-102	0.60793	0.859	0.608	4.61767e-99	NAV2
c18	4.01134e-102	0.934454	0.681	0.754	8.02267e-99	CXCL8
c18	7.42272e-102	0.394139	0.808	0.606	1.48454e-98	DDIT4L
c18	7.72529e-99	0.850545	0.925	0.722	1.54506e-95	MSX1
c18	5.55519e-98	0.891493	0.948	0.778	1.11104e-94	SLC9A3R2
c18	6.0883e-98	0.808786	0.953	0.657	1.21766e-94	CD200
c18	4.03179e-95	0.584349	0.817	0.707	8.06359e-92	PTPRB
c18	1.0497e-93	0.725499	1	0.933	2.09941e-90	VIM
c18	4.89342e-92	0.612015	0.887	0.495	9.78684e-89	FBLN5
c18	5.72173e-91	1.13515	0.962	0.741	1.14435e-87	HBEGF
c18	6.66032e-91	0.644533	0.85	0.675	1.33206e-87	RGS3
c18	1.70691e-89	1.13467	0.981	0.731	3.41383e-86	LMCD1
c18	1.96516e-87	0.640216	0.911	0.647	3.93031e-84	LRRC32
c18	7.60441e-86	1.28513	1	0.91	1.52088e-82	DUSP1
c18	9.531e-86	0.47582	0.662	0.347	1.9062e-82	FILIP1
c18	1.27601e-83	1.26198	0.897	0.583	2.55202e-80	FN1
c18	1.91575e-83	0.687482	0.864	0.601	3.8315e-80	RAPGEF5
c18	1.0673e-82	1.15228	0.953	0.794	2.1346e-79	ADAMTS1
c18	3.2349e-82	0.902673	0.798	0.62	6.4698e-79	EDN1
c18	1.29957e-80	0.407474	0.723	0.522	2.59915e-77	MIR155HG
c18	2.14395e-80	0.792653	0.953	0.71	4.28789e-77	MTUS1
c18	1.43279e-78	0.867561	0.977	0.816	2.86558e-75	A2M
c18	1.69327e-78	0.453896	0.854	0.714	3.38654e-75	LEPR
c18	7.02952e-77	0.541134	0.826	0.706	1.4059e-73	CITED4
c18	2.29283e-76	1.19074	1	0.985	4.58566e-73	FTH1
c18	4.85122e-75	0.255662	0.624	0.63	9.70243e-72	GCNT2
c18	2.72306e-73	0.934758	0.962	0.692	5.44613e-70	UPP1
c18	4.07541e-73	0.781896	0.939	0.666	8.15082e-70	ANKRD28
c18	1.6078e-72	0.830905	0.93	0.781	3.21561e-69	LMO2
c18	5.57412e-72	0.640005	0.84	0.583	1.11482e-68	GATA2
c18	5.77059e-72	0.411475	0.77	0.584	1.15412e-68	ARL15
c18	2.30702e-71	0.517691	0.873	0.713	4.61404e-68	ISG20
c18	4.39508e-71	0.286996	0.723	0.545	8.79016e-68	TMEM100
c18	8.9249e-71	1.06517	0.981	0.94	1.78498e-67	IER3
c18	2.65573e-70	0.780787	0.995	0.768	5.31147e-67	TSC22D1
c18	3.06669e-70	1.1272	1	0.964	6.13338e-67	FTL
c18	2.1492e-68	0.406939	0.836	0.736	4.2984e-65	MED24
c18	3.35526e-68	0.578306	0.92	0.675	6.71052e-65	CDH5
c18	6.57379e-68	0.7426	0.986	0.757	1.31476e-64	IFI27
c18	3.35128e-65	0.519084	0.77	0.72	6.70256e-62	CSF1
c18	3.78469e-62	0.997686	0.991	0.901	7.56938e-59	SOD2
c18	3.90612e-60	0.578303	0.864	0.653	7.81224e-57	NUAK1
c18	6.50208e-60	0.754535	0.901	0.697	1.30042e-56	CREM
c18	3.55244e-59	0.441833	0.859	0.719	7.10489e-56	TACR1
c18	7.64991e-59	0.722913	0.981	0.809	1.52998e-55	ARHGAP29
c18	1.13188e-57	0.507413	0.718	0.583	2.26376e-54	MEDAG
c18	1.60537e-57	0.475689	0.784	0.633	3.21074e-54	ADGRF5
c18	1.6202e-57	0.627969	0.883	0.678	3.2404e-54	FOXC1
c18	2.23206e-57	0.288164	0.859	0.447	4.46411e-54	GUCY1A1
c18	4.87428e-57	0.576523	0.826	0.496	9.74856e-54	BCL2L11
c18	8.27287e-56	0.485239	1	0.944	1.65457e-52	S100A6
c18	1.1934e-54	0.95038	0.934	0.816	2.38679e-51	BIRC3
c18	6.42721e-54	0.52381	1	0.956	1.28544e-50	TMSB10
c18	9.88487e-54	0.873435	0.901	0.844	1.97697e-50	FGL2
c18	1.21668e-53	0.26007	0.723	0.558	2.43336e-50	HEY2
c18	1.25778e-53	0.614845	0.873	0.643	2.51557e-50	CALCRL
c18	1.54912e-52	0.370554	0.7	0.527	3.09824e-49	FAM171B
c18	6.03572e-52	0.505128	0.972	0.761	1.20714e-48	PCAT19
c18	2.57797e-51	0.340068	0.995	0.92	5.15594e-48	IFITM3
c18	6.75341e-51	0.801992	0.887	0.717	1.35068e-47	PLK2
c18	2.7342e-50	0.684109	0.854	0.682	5.46839e-47	FLT1
c18	3.22335e-50	0.664916	0.93	0.711	6.4467e-47	SOCS2
c18	6.69245e-50	0.778812	0.981	0.841	1.33849e-46	CD55
c18	7.73465e-50	0.736912	0.995	0.884	1.54693e-46	CAV1
c18	2.60819e-49	0.536996	0.803	0.583	5.21638e-46	GPRC5A
c18	9.09905e-47	0.972884	1	0.982	1.81981e-43	NFKBIA
c18	1.40983e-46	0.864172	0.986	0.9	2.81967e-43	GADD45A
c18	4.7257e-46	0.608073	0.92	0.752	9.4514e-43	CDC42EP5
c18	9.29191e-46	0.425329	0.864	0.629	1.85838e-42	IFI44L
c18	1.06707e-45	0.314903	0.836	0.66	2.13415e-42	LTC4S
c18	3.19039e-45	0.346761	0.793	0.588	6.38077e-42	TMEM47
c18	7.70951e-45	0.54864	0.883	0.716	1.5419e-41	SERPINB9
c18	2.30993e-44	0.814977	0.958	0.75	4.61986e-41	CLEC2B
c18	9.15974e-44	0.55659	0.915	0.642	1.83195e-40	CNKSR3
c18	3.13783e-43	0.616779	0.901	0.645	6.27566e-40	HSPA2
c18	6.11623e-43	0.58581	0.878	0.745	1.22325e-39	CLDN5
c18	7.43019e-43	0.541981	0.906	0.695	1.48604e-39	FILIP1L
c18	7.46693e-43	0.427552	0.85	0.73	1.49339e-39	RIPK2
c18	1.24972e-42	1.24249	0.817	0.673	2.49945e-39	IL6
c18	3.84227e-41	0.272476	0.737	0.713	7.68454e-38	GIMAP8
c18	5.5988e-41	0.999847	0.901	0.746	1.11976e-37	HMOX1
c18	8.11817e-41	0.768467	0.972	0.831	1.62363e-37	PHLDA1
c18	1.52226e-40	0.603126	0.915	0.734	3.04452e-37	EVA1C
c18	3.12817e-40	0.495915	0.901	0.674	6.25635e-37	RALGAPA2
c18	3.21815e-40	0.424679	0.944	0.717	6.43629e-37	PECAM1
c18	7.96354e-40	0.487817	0.934	0.766	1.59271e-36	HILPDA
c18	9.00607e-40	0.254123	0.831	0.58	1.80121e-36	INHBB
c18	9.47516e-40	0.612517	0.887	0.797	1.89503e-36	ADAMTS4
c18	2.53715e-39	0.390748	0.714	0.547	5.07429e-36	AC015912.3
c18	4.97845e-39	0.424757	0.704	0.557	9.9569e-36	IFIT2
c18	1.29318e-38	0.432348	0.934	0.695	2.58635e-35	ADGRL4
c18	1.46726e-38	0.26297	0.977	0.819	2.93452e-35	CLU
c18	1.67355e-37	0.540108	0.911	0.755	3.34709e-34	CDC42EP3
c18	2.15008e-37	0.390201	0.878	0.593	4.30016e-34	NFATC2
c18	4.18511e-37	0.439786	0.92	0.761	8.37023e-34	NXN
c18	3.22314e-36	0.439323	0.944	0.758	6.44628e-33	ESAM
c18	4.19515e-36	0.301912	0.793	0.635	8.39029e-33	THSD7A
c18	8.42627e-36	0.388761	0.737	0.56	1.68525e-32	ERG
c18	2.4041e-35	0.527552	0.953	0.792	4.80821e-32	TACC1
c18	3.31464e-35	0.473349	0.934	0.775	6.62928e-32	FSTL1
c18	1.85791e-34	0.448022	0.887	0.622	3.71581e-31	CALU
c18	2.12716e-34	0.372237	0.901	0.747	4.25432e-31	FHL1
c18	2.4562e-34	0.5748	0.915	0.744	4.91241e-31	DEPP1
c18	8.38002e-34	0.670688	0.84	0.697	1.676e-30	TCIM
c18	2.10114e-33	0.271036	0.789	0.455	4.20228e-30	FGF18
c18	2.27582e-33	0.310755	0.93	0.803	4.55164e-30	EMCN
c18	9.28455e-33	0.444347	0.826	0.568	1.85691e-29	CYTOR
c18	1.23112e-32	0.442495	0.84	0.694	2.46224e-29	STMN1
c18	1.69422e-32	0.332493	0.728	0.593	3.38843e-29	RASGRP3
c18	2.72606e-32	0.502749	0.667	0.515	5.45213e-29	ARC
c18	5.92231e-32	0.255117	0.709	0.621	1.18446e-28	SPRY4
c18	2.33367e-31	0.432739	0.892	0.704	4.66735e-28	UACA
c18	1.11142e-30	0.438732	0.864	0.686	2.22284e-27	IFI6
c18	2.07048e-30	0.807102	0.93	0.808	4.14096e-27	HSPA5
c18	3.26858e-30	0.394665	0.962	0.825	6.53716e-27	EFNA1
c18	3.60531e-30	0.383035	0.911	0.759	7.21061e-27	ENG
c18	5.18918e-30	0.519701	0.93	0.694	1.03784e-26	ARRDC3
c18	7.99816e-30	0.338113	0.981	0.882	1.59963e-26	IFITM2
c18	2.0145e-29	0.370126	0.958	0.77	4.029e-26	SPRY1
c18	4.70773e-29	0.520964	0.911	0.693	9.41546e-26	TXNRD1
c18	5.77036e-29	0.323892	0.864	0.63	1.15407e-25	TSPAN13
c18	9.03758e-29	0.398144	0.925	0.774	1.80752e-25	BACE2
c18	2.16385e-28	0.342628	0.972	0.824	4.32771e-25	PDLIM1
c18	8.31991e-28	0.337179	0.944	0.776	1.66398e-24	RND1
c18	1.06637e-27	0.404038	1	0.989	2.13274e-24	NEAT1
c18	2.51165e-27	0.325712	0.784	0.728	5.02329e-24	GCLM
c18	2.93503e-27	0.29808	0.934	0.74	5.87006e-24	IFITM1
c18	1.09738e-26	0.391794	0.869	0.654	2.19476e-23	GRASP
c18	2.47447e-26	0.378515	0.981	0.874	4.94895e-23	SLC2A3
c18	5.59917e-26	0.275156	0.962	0.824	1.11983e-22	BCAM
c18	7.39787e-26	0.386802	0.995	0.871	1.47957e-22	NDRG1
c18	4.70614e-24	0.699369	0.962	0.85	9.41227e-21	SOCS3
c18	5.08517e-23	0.263245	0.793	0.684	1.01703e-19	CLDN15
c18	6.25075e-23	0.291059	0.676	0.52	1.25015e-19	MIR4435-2HG
c18	7.3956e-23	0.298675	0.915	0.742	1.47912e-19	TSPAN7
c18	2.00019e-22	0.369931	0.864	0.66	4.00039e-19	SOX18
c18	2.89139e-22	0.398561	0.812	0.677	5.78279e-19	SEPHS2
c18	5.23325e-22	0.317191	0.887	0.773	1.04665e-18	CLIC2
c18	6.6989e-22	0.350369	0.878	0.678	1.33978e-18	PLEKHO1
c18	1.85067e-21	0.497899	0.897	0.715	3.70134e-18	DDIT4
c18	9.97678e-20	0.335854	0.695	0.621	1.99536e-16	MANF
c18	1.77449e-19	0.33784	0.742	0.701	3.54898e-16	DAB2
c18	1.98838e-19	0.430605	0.869	0.717	3.97677e-16	GLUL
c18	2.04833e-19	0.279732	0.676	0.546	4.09666e-16	CREB5
c18	5.26308e-19	0.266175	0.822	0.573	1.05262e-15	SLCO4A1
c18	8.06521e-19	0.587535	0.704	0.572	1.61304e-15	RGCC
c18	1.09076e-18	0.283153	0.812	0.671	2.18151e-15	MXD1
c18	8.587e-18	0.349103	0.967	0.892	1.7174e-14	GADD45B
c18	1.05189e-17	0.414063	0.986	0.927	2.10378e-14	TXN
c18	5.3212e-17	0.299699	0.765	0.669	1.06424e-13	AC108134.2
c18	1.24116e-15	0.350187	0.822	0.752	2.48232e-12	MEF2C
c18	1.8783e-15	0.35348	0.779	0.604	3.7566e-12	MAP1B
c18	2.46943e-15	0.29207	0.798	0.615	4.93885e-12	GADD45G
c18	2.95884e-15	0.562637	0.854	0.749	5.91769e-12	ID3
c18	1.24842e-14	0.305709	0.793	0.606	2.49685e-11	DDIT3
c18	4.04313e-14	0.312981	0.549	0.516	8.08626e-11	ANGPT2
c18	1.63315e-13	0.291931	0.826	0.75	3.2663e-10	FAM241A
c18	6.94246e-13	0.338041	0.911	0.799	1.38849e-09	BMP2
c18	9.82739e-11	0.266685	0.854	0.705	1.96548e-07	IL33
c18	1.15246e-10	0.282565	0.746	0.628	2.30493e-07	PTGER4
c18	2.70863e-10	0.28848	0.944	0.915	5.41726e-07	IRF1
c18	1.01757e-09	0.304183	0.808	0.618	2.03513e-06	SGK1
c18	1.3883e-09	0.302066	0.714	0.636	2.7766e-06	THBS1
c18	3.20101e-08	0.312142	0.709	0.698	6.40201e-05	PDK4
c19	0	3.80401	0.99	0.51	0	DCT
c19	0	2.85124	0.923	0.42	0	PMEL
c19	0	2.71221	0.99	0.378	0	MLANA
c19	0	2.3866	0.885	0.481	0	MITF
c19	0	2.22494	0.865	0.299	0	TYRP1
c19	0	2.10126	0.981	0.629	0	GCNT2
c19	0	1.98933	0.933	0.516	0	KIT
c19	0	1.94822	0.99	0.705	0	PDLIM3
c19	0	1.94311	0.971	0.607	0	PHACTR1
c19	0	1.92312	0.971	0.491	0	TRPM1
c19	0	1.59913	0.837	0.236	0	TYR
c19	0	1.38333	1	0.582	0	SOX10
c19	0	1.21326	0.837	0.621	0	QPCT
c19	0	1.14854	0.673	0.334	0	SLCO4A1-AS1
c19	0	0.943865	0.904	0.522	0	BAMBI
c19	0	0.909773	0.596	0.464	0	BCAN
c19	0	0.897195	0.625	0.555	0	CHCHD6
c19	0	0.861373	0.538	0.304	0	PLXNC1
c19	0	0.527574	0.481	0.51	0	CRABP1
c19	0	0.477046	0.442	0.6	0	ROPN1B
c19	0	0.41774	0.846	0.508	0	CITED1
c19	0	0.307798	0.346	0.341	0	SLC6A17
c19	1.82804288961261e-322	0.694731	0.548	0.033	3.65608577922522e-319	SLC24A5
c19	1.95688019045238e-316	0.827529	0.913	0.612	3.91376038090475e-313	MIR3142HG
c19	9.89198e-296	0.268983	0.837	0.427	1.9784e-292	HRK
c19	4.66018e-259	0.415496	0.942	0.422	9.32036e-256	LINC02076
c19	6.37535e-242	1.42854	0.837	0.601	1.27507e-238	SNCA
c19	2.02524e-241	2.20242	0.981	0.755	4.05048e-238	CDC42EP3
c19	5.85205e-224	0.941748	0.663	0.482	1.17041e-220	S100A1
c19	3.90401e-219	1.12473	0.798	0.524	7.80803e-216	BCL2A1
c19	7.25722e-205	0.63793	0.423	0.611	1.45144e-201	MT1F
c19	2.35156e-202	0.743166	0.769	0.397	4.70312e-199	LSAMP
c19	3.70249e-198	3.18458	1	0.726	7.40498e-195	CRYAB
c19	1.96972e-192	1.1197	0.981	0.706	3.93943e-189	HIST3H2A
c19	9.9164e-176	1.2521	0.942	0.517	1.98328e-172	PRELP
c19	2.50091e-162	1.07459	0.952	0.626	5.00183e-159	PCSK2
c19	9.95839e-161	0.464736	0.548	0.5	1.99168e-157	PKIB
c19	1.45829e-156	1.0168	0.731	0.454	2.91658e-153	C4orf48
c19	1.14356e-149	0.621296	0.596	0.482	2.28712e-146	FRZB
c19	4.11285e-146	0.969069	0.962	0.475	8.2257e-143	SMIM3
c19	9.21652e-136	0.772105	0.712	0.437	1.8433e-132	TEX41
c19	4.58358e-128	0.441093	0.788	0.33	9.16716e-125	MMP17
c19	4.2113e-120	0.313925	0.529	0.588	8.4226e-117	RAMP1
c19	6.62871e-119	0.372395	0.885	0.496	1.32574e-115	SEMA3D
c19	8.12848e-115	1.44567	0.683	0.53	1.6257e-111	TUBB2B
c19	3.83345e-108	0.582296	0.567	0.485	7.66689e-105	SCD
c19	3.28725e-102	0.752856	0.692	0.384	6.57451e-99	IRF4
c19	7.16619e-99	0.439099	0.692	0.642	1.43324e-95	MX2
c19	8.94984e-99	1.14659	0.788	0.724	1.78997e-95	EDNRB
c19	1.55837e-96	1.10872	0.75	0.571	3.11674e-93	PLP1
c19	1.148e-91	0.591997	0.798	0.432	2.29599e-88	MIA
c19	4.15995e-86	0.64696	0.76	0.515	8.3199e-83	SDC3
c19	2.02949e-82	0.256343	0.279	0.578	4.05899e-79	GLIPR2
c19	3.11324e-80	0.304142	0.654	0.467	6.22648e-77	KCNMA1
c19	5.6507e-80	0.342694	0.385	0.413	1.13014e-76	LPL
c19	3.83337e-79	0.958136	0.635	0.517	7.66675e-76	NOV
c19	3.66634e-72	1.35143	0.971	0.612	7.33269e-69	TFAP2A
c19	1.16287e-71	0.327002	0.606	0.43	2.32574e-68	FOXD3-AS1
c19	2.14572e-71	0.506749	0.577	0.494	4.29144e-68	MFSD12
c19	4.25714e-70	0.484759	0.933	0.413	8.51428e-67	RUNX2
c19	2.94165e-67	0.683803	0.808	0.644	5.88331e-64	RHOBTB3
c19	3.16663e-67	0.579274	0.481	0.647	6.33326e-64	GPR155
c19	4.00248e-67	0.410207	0.885	0.677	8.00496e-64	GK
c19	6.69274e-65	1.50203	0.904	0.618	1.33855e-61	SGK1
c19	6.65578e-63	1.60597	0.99	0.831	1.33116e-59	PHLDA1
c19	3.03598e-60	0.480103	0.894	0.454	6.07195e-57	LINC01198
c19	2.22958e-59	0.974	0.962	0.746	4.45916e-56	PDLIM4
c19	4.07456e-58	1.16103	0.885	0.738	8.14912e-55	ZEB2
c19	9.70196e-58	0.27138	0.913	0.673	1.94039e-54	PPARGC1A
c19	2.40223e-57	0.384921	0.962	0.434	4.80445e-54	AATK
c19	6.50989e-56	0.727155	0.779	0.467	1.30198e-52	PAG1
c19	1.39793e-54	0.723592	0.731	0.574	2.79587e-51	HIPK2
c19	2.86201e-54	0.36833	0.596	0.73	5.72403e-51	SLC25A4
c19	5.08165e-54	0.272772	0.615	0.467	1.01633e-50	HES6
c19	3.2802e-53	0.353597	0.798	0.607	6.5604e-50	CNTN1
c19	1.64973e-52	0.683457	0.971	0.604	3.29947e-49	MID1IP1
c19	2.25743e-49	0.59268	0.971	0.648	4.51485e-46	AVPI1
c19	6.57826e-49	0.427561	0.51	0.692	1.31565e-45	RUNX3
c19	8.5937e-49	0.971561	0.933	0.67	1.71874e-45	CDKN1C
c19	9.02147e-49	0.661754	0.779	0.653	1.80429e-45	PLAT
c19	1.0364e-47	0.514524	0.827	0.588	2.07281e-44	TMEM47
c19	1.02323e-46	0.291093	0.442	0.669	2.04647e-43	SGCE
c19	3.82585e-46	0.334711	0.962	0.586	7.65171e-43	SLC26A2
c19	2.8641e-44	0.524955	0.933	0.674	5.7282e-41	APOC1
c19	7.64552e-44	0.350779	0.952	0.358	1.5291e-40	KCNE4
c19	5.60129e-43	0.445769	0.529	0.671	1.12026e-39	VEGFB
c19	1.50635e-40	0.25198	0.962	0.598	3.0127e-37	PPP1R1B
c19	1.77735e-40	0.536235	0.538	0.505	3.5547e-37	FBXO32
c19	5.48106e-40	0.362821	0.462	0.587	1.09621e-36	L1CAM
c19	3.5742e-39	0.60914	0.692	0.481	7.14841e-36	PEG10
c19	4.75097e-39	0.63395	0.692	0.665	9.50194e-36	ERBB3
c19	1.25296e-36	0.834319	0.952	0.802	2.50593e-33	LGALS1
c19	8.26358e-36	0.548828	0.606	0.716	1.65272e-32	LGALS3BP
c19	2.88333e-35	0.541654	1	0.933	5.76666e-32	VIM
c19	3.18984e-35	0.634375	0.894	0.645	6.37967e-32	DNAJA4
c19	3.83656e-35	0.569372	0.817	0.676	7.67311e-32	RGS3
c19	1.35598e-34	0.547693	0.779	0.609	2.71197e-31	NAV2
c19	3.40916e-32	0.353799	0.942	0.469	6.81832e-29	CERCAM
c19	1.82193e-31	0.881516	0.981	0.891	3.64386e-28	CD63
c19	7.51028e-31	0.52055	0.962	0.677	1.50206e-27	SEPHS2
c19	1.14354e-30	0.309456	0.5	0.591	2.28709e-27	ITM2C
c19	2.90258e-29	0.278832	0.952	0.652	5.80517e-26	USP54
c19	3.34613e-28	0.535121	0.837	0.546	6.69227e-25	CREB5
c19	4.29941e-28	0.53569	0.971	0.551	8.59882e-25	PTTG1
c19	4.70853e-28	0.511263	0.635	0.597	9.41705e-25	GAS7
c19	1.18509e-27	0.799987	0.971	0.754	2.37019e-24	CDH3
c19	1.48349e-27	1.20071	1	0.915	2.96699e-24	FOS
c19	6.208e-27	0.623639	1	0.964	1.2416e-23	FTL
c19	1.30232e-26	0.320016	0.615	0.651	2.60464e-23	PRDX4
c19	1.92625e-26	0.316171	0.721	0.422	3.85251e-23	COL11A1
c19	1.24762e-25	0.469223	0.692	0.47	2.49525e-22	SEMA3C
c19	1.41214e-25	0.587062	0.962	0.709	2.82428e-22	MFGE8
c19	3.25622e-25	0.255763	0.75	0.542	6.51243e-22	CD68
c19	4.00071e-25	0.280542	0.894	0.564	8.00142e-22	AKR1B1
c19	1.63404e-24	0.604139	0.971	0.831	3.26808e-21	NINJ1
c19	3.87786e-24	0.658557	0.846	0.684	7.75572e-21	TIMP2
c19	7.9883e-24	0.569805	0.75	0.775	1.59766e-20	BACE2
c19	3.2455e-23	0.576225	0.962	0.556	6.491e-20	AL118516.1
c19	4.6519e-23	0.363469	0.923	0.658	9.30381e-20	GPX3
c19	8.15179e-23	0.494206	0.952	0.625	1.63036e-19	RAB11FIP1
c19	2.61922e-22	0.310966	0.567	0.613	5.23844e-19	CDH19
c19	1.39327e-21	0.348829	0.702	0.617	2.78655e-18	ALCAM
c19	2.28224e-21	0.45875	0.923	0.606	4.56447e-18	JMY
c19	2.79751e-21	0.385972	0.923	0.55	5.59503e-18	GJC1
c19	5.07826e-21	0.326588	0.606	0.756	1.01565e-17	CSRP1
c19	1.56317e-20	0.472652	0.702	0.698	3.12633e-17	CYBA
c19	1.86002e-20	0.717603	0.981	0.761	3.72004e-17	ID2
c19	1.07517e-19	0.575809	1	0.978	2.15034e-16	HSP90AA1
c19	1.39049e-19	0.526137	0.962	0.733	2.78098e-16	CHCHD10
c19	3.25696e-19	0.682237	0.913	0.772	6.51391e-16	HIST1H4C
c19	4.44722e-19	0.291567	0.913	0.539	8.89443e-16	HEY1
c19	7.7988e-19	0.765491	0.971	0.855	1.55976e-15	CSTB
c19	8.97782e-19	0.356508	0.962	0.657	1.79556e-15	RGS2
c19	1.19011e-18	0.46345	0.663	0.574	2.38022e-15	CLEC11A
c19	1.71265e-18	0.600758	0.846	0.538	3.4253e-15	SLC7A5
c19	2.13166e-18	0.857013	0.962	0.77	4.26333e-15	SOX4
c19	1.08448e-17	0.868141	0.981	0.824	2.16896e-14	NR4A2
c19	1.34062e-17	0.389626	0.76	0.653	2.68124e-14	AKAP12
c19	1.5241e-17	0.365576	0.817	0.619	3.04819e-14	S100B
c19	2.13899e-17	0.286262	0.962	0.666	4.27799e-14	NTRK2
c19	3.49177e-17	0.611753	0.99	0.826	6.98353e-14	EFNA1
c19	5.40552e-17	0.36069	0.673	0.66	1.0811e-13	CTSZ
c19	7.95329e-17	0.962455	0.971	0.766	1.59066e-13	MYC
c19	1.03963e-16	0.300722	0.769	0.559	2.07925e-13	A1BG
c19	1.34957e-16	0.311946	0.769	0.594	2.69914e-13	HSPA12A
c19	1.82568e-16	0.4685	0.74	0.692	3.65136e-13	NR4A3
c19	2.4556e-16	0.603161	0.952	0.754	4.91121e-13	APOE
c19	4.64803e-16	0.368663	0.779	0.59	9.29606e-13	DUSP4
c19	5.79361e-16	0.730557	1	0.842	1.15872e-12	HES1
c19	2.46526e-15	0.710377	0.712	0.661	4.93051e-12	MT1G
c19	3.16197e-15	0.642903	0.952	0.68	6.32393e-12	MGP
c19	9.89883e-15	0.54792	0.74	0.694	1.97977e-11	STMN1
c19	1.06053e-14	0.471241	0.962	0.797	2.12107e-11	GLA
c19	2.85085e-14	0.384712	0.837	0.685	5.7017e-11	FNIP2
c19	8.27658e-13	0.268431	0.933	0.641	1.65532e-09	2020-09-11
c19	3.05255e-12	0.5023	0.904	0.741	6.1051e-09	MMP14
c19	3.35663e-12	0.418401	0.654	0.687	6.71326e-09	EMP3
c19	4.10913e-12	0.47297	0.942	0.749	8.21826e-09	HMGA1
c19	1.76416e-11	0.302141	0.538	0.568	3.52833e-08	PDE4DIP
c19	3.57672e-11	0.557721	1	0.984	7.15344e-08	ACTG1
c19	3.8199e-11	0.522781	0.962	0.732	7.6398e-08	IER5L
c19	4.81103e-11	0.333935	0.894	0.617	9.62207e-08	SNAI2
c19	1.92317e-10	0.612754	0.99	0.982	3.84634e-07	HSPB1
c19	2.04952e-10	0.30119	0.952	0.721	4.09904e-07	FAM213A
c19	5.46639e-10	0.350213	0.692	0.611	1.09328e-06	PTPRZ1
c19	1.11407e-09	0.746553	0.99	0.916	2.22814e-06	ATF3
c19	1.22982e-09	0.269906	0.548	0.649	2.45964e-06	APCDD1
c19	2.88523e-09	0.38806	0.875	0.739	5.77045e-06	HES4
c19	8.35038e-09	0.271338	0.99	0.991	1.67008e-05	MT-CO1
c19	1.36489e-08	0.549942	0.827	0.765	2.72979e-05	CKB
c19	1.46649e-08	0.301677	0.817	0.657	2.93298e-05	SLC39A14
c19	2.31263e-08	0.303625	0.663	0.726	4.62527e-05	TUBA1A
c19	1.25968e-07	0.375142	0.74	0.484	0.000251935	AEBP1
c19	8.58754e-07	0.439211	0.731	0.668	0.00171751	ANKRD28
c19	5.72507e-06	0.291905	1	0.928	0.0114501	DNAJB1
c19	6.81817e-06	0.264145	0.798	0.606	0.0136363	DDIT3
c19	1.27201e-05	0.415595	0.808	0.73	0.0254403	RHOB
c19	0.000150318	0.649324	0.942	0.893	0.300636	GADD45B
c19	0.000222371	0.337391	0.904	0.932	0.444742	PLCG2
c19	0.00365482	0.486775	0.981	0.973	1	JUNB
c20	0	4.78036	1	0.516	0	MPZ
c20	0	3.5908	1	0.509	0	MBP
c20	0	3.22925	1	0.604	0	PRX
c20	0	3.12279	1	0.619	0	S100B
c20	0	2.95839	1	0.571	0	PLP1
c20	0	2.63798	1	0.57	0	SEMA3B
c20	0	2.43837	0.983	0.529	0	GLDN
c20	0	2.30846	0.967	0.435	0	AATK
c20	0	2.27833	1	0.715	0	MAL
c20	0	2.24496	0.967	0.221	0	NCMAP
c20	0	2.23237	1	0.59	0	ITM2C
c20	0	2.18838	0.933	0.263	0	SFRP5
c20	0	2.05156	1	0.512	0	FXYD6
c20	0	2.0377	0.933	0.631	0	PLLP
c20	0	2.03244	0.967	0.543	0	AZGP1
c20	0	1.96435	0.983	0.362	0	GJC3
c20	0	1.90364	1	0.677	0	FGFBP2
c20	0	1.86637	0.967	0.442	0	BCAS1
c20	0	1.83597	0.967	0.412	0	LPL
c20	0	1.7351	0.85	0.329	0	MT3
c20	0	1.73116	0.9	0.433	0	MIA
c20	0	1.6787	0.967	0.283	0	MLIP
c20	0	1.64395	0.983	0.575	0	GAS2L3
c20	0	1.53876	0.95	0.33	0	KCNK12
c20	0	1.52559	0.9	0.134	0	MAG
c20	0	1.49694	0.85	0.421	0	SOX8
c20	0	1.38135	0.933	0.288	0	ATP1A2
c20	0	1.34305	0.867	0.307	0	IL17B
c20	0	1.34078	0.95	0.5	0	SORCS1
c20	0	1.33865	0.95	0.374	0	TMPRSS5
c20	0	1.32077	0.85	0.128	0	DRP2
c20	0	1.29015	0.933	0.548	0	ART3
c20	0	1.26548	0.783	0.38	0	CLDN19
c20	0	1.18974	0.9	0.128	0	KIF1A
c20	0	1.18325	0.933	0.288	0	KANK4
c20	0	1.17705	0.85	0.265	0	KIF19
c20	0	1.1535	0.967	0.55	0	PLEKHB1
c20	0	1.12398	0.967	0.249	0	LGI1
c20	0	1.1158	0.933	0.47	0	CMTM5
c20	0	0.977464	0.767	0.221	0	FSTL5
c20	0	0.975363	0.667	0.104	0	CDH7
c20	0	0.918659	0.767	0.332	0	FGF1
c20	0	0.873564	0.783	0.334	0	UGT8
c20	0	0.855151	0.833	0.361	0	SLC25A48
c20	0	0.673049	0.683	0.491	0	SHC4
c20	0	0.655029	0.917	0.412	0	KLK6
c20	0	0.555773	0.85	0.474	0	LINC00844
c20	0	0.507681	0.55	0.226	0	HCN1
c20	0	0.397974	0.75	0.356	0	ILDR2
c20	1.38308736896799e-319	1.48792	1	0.583	2.76617473793597e-316	SOX10
c20	2.6990372245044e-315	1.63921	0.85	0.472	5.3980744490088e-312	SEMA5A
c20	5.83929e-286	2.04825	0.95	0.416	1.16786e-282	COL28A1
c20	3.23362e-280	2.23599	1	0.678	6.46725e-277	PLEKHA4
c20	1.49147e-274	1.77623	0.967	0.619	2.98295e-271	CNP
c20	8.08457e-262	1.6858	0.95	0.644	1.61691e-258	RHOBTB3
c20	2.09751e-259	1.48595	0.967	0.591	4.19502e-256	CADM4
c20	3.73761e-254	1.06696	0.967	0.429	7.47521e-251	FOXD3-AS1
c20	3.45842e-251	1.21542	0.933	0.601	6.91685e-248	CADM3
c20	2.43774e-240	3.57917	1	0.833	4.87547e-237	PMP22
c20	4.36464e-227	0.742232	0.833	0.562	8.72928e-224	SBSPON
c20	5.59482e-226	1.15538	0.9	0.498	1.11896e-222	RELN
c20	6.19357e-208	2.46353	0.983	0.575	1.23871e-204	GPM6B
c20	1.92394e-195	1.11314	0.9	0.487	3.84789e-192	ALDH1A1
c20	9.19683e-190	2.05742	1	0.609	1.83937e-186	VWA1
c20	1.25393e-187	2.05221	0.95	0.642	2.50786e-184	POU3F1
c20	5.29033e-186	1.76978	1	0.597	1.05807e-182	GAS7
c20	2.29846e-180	3.26748	1	0.727	4.59692e-177	CRYAB
c20	6.57671e-157	0.600971	0.817	0.405	1.31534e-153	BMP8B
c20	1.2536e-145	0.786952	0.633	0.396	2.50719e-142	FLRT3
c20	4.28239e-145	1.67782	0.983	0.612	8.56478e-142	CDH19
c20	1.26287e-138	0.641621	0.917	0.366	2.52573e-135	LAMP5
c20	1.19606e-137	1.16525	0.917	0.668	2.39212e-134	SGCE
c20	2.13294e-137	1.92294	1	0.673	4.26587e-134	GATM
c20	5.46326e-135	1.3871	0.983	0.593	1.09265e-131	HSPA12A
c20	4.5952e-128	1.99519	0.967	0.683	9.19039e-125	MYL9
c20	5.66045e-128	1.13874	0.867	0.446	1.13209e-124	FOXD3
c20	7.23345e-128	0.937818	0.933	0.252	1.44669e-124	LINC01436
c20	1.63012e-122	0.861803	0.917	0.62	3.26024e-119	DNAJC27
c20	6.37366e-119	0.536955	0.817	0.277	1.27473e-115	INSC
c20	1.08165e-117	1.91493	0.983	0.578	2.1633e-114	FXYD1
c20	5.15455e-117	1.38742	0.95	0.653	1.03091e-113	PLAT
c20	1.36137e-116	0.922828	0.85	0.503	2.72273e-113	ASPA
c20	3.57436e-116	0.569953	0.867	0.408	7.14873e-113	AURKB
c20	8.43168e-115	0.980342	0.883	0.623	1.68634e-111	NES
c20	6.23038e-109	1.47229	0.95	0.755	1.24608e-105	CSRP1
c20	2.32081e-107	1.87951	0.95	0.119	4.64162e-104	PMP2
c20	1.22313e-105	0.55472	0.9	0.388	2.44626e-102	PIEZO2
c20	9.09299e-105	1.16275	0.95	0.601	1.8186e-101	SNCA
c20	2.39511e-103	0.723298	0.917	0.714	4.79021e-100	COL9A3
c20	7.70691e-102	1.3506	0.95	0.73	1.54138e-98	NDRG2
c20	9.49332e-102	0.485558	0.817	0.588	1.89866e-98	RAMP1
c20	3.2971e-99	0.49328	0.617	0.268	6.5942e-96	NTRK3
c20	3.49945e-99	1.77772	1	0.67	6.99889e-96	CDKN1C
c20	2.42666e-94	1.4035	0.967	0.659	4.85332e-91	SMTN
c20	1.15204e-92	1.55295	1	0.753	2.30408e-89	PGRMC1
c20	6.13571e-89	2.15862	1	0.717	1.22714e-85	RCAN1
c20	3.17702e-88	0.868281	0.767	0.515	6.35405e-85	SDC3
c20	2.41809e-86	0.848282	0.717	0.464	4.83617e-83	GFRA1
c20	2.07796e-85	0.422051	0.5	0.524	4.15593e-82	BAMBI
c20	3.10104e-85	0.536953	0.767	0.332	6.20208e-82	MME
c20	7.82131e-80	0.323738	0.467	0.289	1.56426e-76	ZNF536
c20	3.51291e-72	2.03705	1	0.784	7.02582e-69	SPARC
c20	5.26674e-71	1.57492	0.983	0.694	1.05335e-67	STMN1
c20	3.11749e-68	0.577453	0.933	0.299	6.23497e-65	TBX2-AS1
c20	8.60439e-68	0.711621	0.967	0.564	1.72088e-64	AKR1B1
c20	4.62578e-66	0.50162	0.617	0.237	9.25157e-63	LRRC4C
c20	1.80025e-63	0.693254	0.85	0.414	3.6005e-60	OLFML2B
c20	1.26291e-59	1.12469	0.95	0.565	2.52582e-56	GNG2
c20	3.04105e-59	0.408559	0.683	0.37	6.0821e-56	GABRA2
c20	8.95699e-55	0.444705	0.817	0.346	1.7914e-51	C9orf47
c20	1.34963e-54	0.621364	0.7	0.285	2.69926e-51	SOX2
c20	2.11347e-54	0.550284	0.683	0.467	4.22694e-51	LTBP2
c20	7.15666e-53	0.507284	0.883	0.15	1.43133e-49	IGSF1
c20	4.59155e-52	0.367163	0.917	0.416	9.1831e-49	PRIMA1
c20	1.34698e-50	0.761996	0.9	0.65	2.69396e-47	PRDX4
c20	4.94699e-50	0.550679	0.667	0.483	9.89399e-47	S100A1
c20	1.54098e-49	0.998217	0.95	0.628	3.08197e-46	ITGB8
c20	5.541e-48	0.86519	0.9	0.618	1.1082e-44	OLFML2A
c20	9.87211e-48	1.34256	0.967	0.657	1.97442e-44	COL18A1
c20	2.45058e-47	1.51548	1	0.824	4.90115e-44	NR4A2
c20	1.56213e-46	1.05201	0.9	0.614	3.12426e-43	HIST1H1C
c20	3.71249e-46	1.63888	1	0.916	7.42498e-43	FOS
c20	2.16362e-45	0.624653	0.967	0.729	4.32723e-42	SLC25A4
c20	4.28013e-45	1.3529	1	0.718	8.56025e-42	GLUL
c20	1.27252e-44	0.633365	0.85	0.392	2.54504e-41	IQGAP2
c20	1.783e-43	0.475798	0.833	0.616	3.56601e-40	RASSF4
c20	7.82139e-42	0.60271	0.683	0.707	1.56428e-38	HIST3H2A
c20	8.57098e-42	1.33478	0.983	0.844	1.7142e-38	FGL2
c20	1.24308e-41	1.24603	1	0.933	2.48617e-38	VIM
c20	3.62729e-41	1.47026	1	0.893	7.25458e-38	GADD45B
c20	1.92817e-39	0.294366	0.733	0.455	3.85634e-36	PCDH10
c20	1.76091e-38	0.812026	0.867	0.503	3.52183e-35	SLC12A2
c20	3.13323e-38	1.42361	0.983	0.802	6.26646e-35	LGALS1
c20	1.1787e-36	1.27722	1	0.945	2.3574e-33	S100A6
c20	2.09718e-35	0.411932	0.75	0.546	4.19435e-32	TMEM100
c20	1.20653e-34	0.758866	0.833	0.497	2.41306e-31	FBLN5
c20	1.37665e-34	1.24132	0.983	0.73	2.7533e-31	RHOB
c20	6.20099e-34	0.262126	0.7	0.496	1.2402e-30	ZNF571
c20	7.05712e-34	0.64768	0.9	0.425	1.41142e-30	VGLL3
c20	8.8171e-34	1.18982	0.983	0.843	1.76342e-30	TIMP3
c20	2.33516e-33	0.387284	0.75	0.345	4.67031e-30	FIGN
c20	1.43711e-32	0.573462	0.833	0.643	2.87422e-29	FSTL3
c20	1.0251e-31	0.595769	0.867	0.454	2.0502e-28	C4orf48
c20	1.88578e-31	0.956285	1	0.685	3.77156e-28	COL4A2
c20	2.25473e-31	1.24292	0.867	0.745	4.50945e-28	HSPA6
c20	5.24336e-31	1.16739	0.95	0.726	1.04867e-27	TUBA1A
c20	8.29036e-31	0.92684	0.95	0.735	1.65807e-27	CAVIN3
c20	2.26147e-30	0.7245	1	0.985	4.52294e-27	FTH1
c20	7.13761e-29	0.267015	0.683	0.516	1.42752e-25	CPM
c20	8.38918e-29	0.432876	0.8	0.458	1.67784e-25	DNAJC3-DT
c20	1.07698e-28	0.328738	0.883	0.576	2.15396e-25	ELP6
c20	4.33403e-28	1.27126	0.967	0.771	8.66806e-25	SOX4
c20	4.46933e-28	0.256667	0.817	0.535	8.93866e-25	RORB
c20	7.073e-28	0.45014	0.8	0.664	1.4146e-24	CADM2
c20	1.29356e-27	0.252524	0.767	0.381	2.58712e-24	ADGRL3
c20	2.18683e-26	0.773494	0.833	0.573	4.37366e-23	COL12A1
c20	3.77703e-26	0.649253	0.75	0.665	7.55405e-23	ERBB3
c20	9.24596e-26	0.868933	0.867	0.557	1.84919e-22	ANK3
c20	1.71252e-25	1.05727	1	0.82	3.42505e-22	CLU
c20	8.11496e-24	0.808812	0.883	0.699	1.62299e-20	TNFAIP6
c20	1.77634e-23	0.733534	1	0.732	3.55268e-20	C11orf96
c20	3.05897e-23	0.261133	0.667	0.495	6.11793e-20	MMP15
c20	3.55714e-23	0.493194	0.8	0.636	7.11428e-20	THSD7A
c20	4.28776e-23	0.409727	0.867	0.415	8.57552e-20	NRXN1
c20	5.15775e-23	0.429198	0.967	0.637	1.03155e-19	HYAL2
c20	9.69034e-23	0.446344	0.783	0.62	1.93807e-19	COL5A3
c20	1.21713e-22	1.03131	1	0.969	2.43427e-19	HSPA1B
c20	1.41396e-22	0.799205	1	0.994	2.82793e-19	HSPA1A
c20	1.50956e-22	0.831745	0.95	0.705	3.01912e-19	UACA
c20	2.47301e-22	0.305027	0.733	0.531	4.94601e-19	GXYLT2
c20	5.42047e-22	0.821658	0.883	0.725	1.08409e-18	SH3BP5
c20	6.20738e-22	0.585934	0.85	0.664	1.24148e-18	COPZ2
c20	8.29685e-22	0.870418	0.983	0.729	1.65937e-18	NEDD9
c20	9.74034e-22	0.746315	0.967	0.712	1.94807e-18	MGLL
c20	4.76363e-21	0.398884	0.6	0.444	9.52727e-18	SLC7A2
c20	1.09109e-20	0.641252	0.9	0.53	2.18218e-17	TUBB2B
c20	1.77257e-20	0.448535	0.867	0.649	3.54514e-17	P4HA2
c20	2.44548e-19	0.257624	0.9	0.627	4.89097e-16	PCSK2
c20	2.75262e-19	0.367129	0.65	0.54	5.50525e-16	TNS3
c20	4.57163e-19	1.07215	1	0.843	9.14326e-16	HES1
c20	6.07789e-19	0.398008	0.9	0.421	1.21558e-15	SLIT2
c20	6.11504e-19	0.31714	0.933	0.529	1.22301e-15	GOLM1
c20	7.62509e-19	0.264806	0.8	0.653	1.52502e-15	USP54
c20	1.38682e-18	0.272839	0.733	0.485	2.77365e-15	PARD6G-AS1
c20	2.66708e-18	0.444672	0.867	0.546	5.33416e-15	CREB5
c20	3.50063e-18	0.487834	0.933	0.539	7.00125e-15	HEY1
c20	3.82059e-18	0.884945	1	0.962	7.64119e-15	JUN
c20	4.71024e-18	0.418559	0.667	0.749	9.42049e-15	CELF2
c20	8.17456e-18	0.328039	1	0.965	1.63491e-14	FTL
c20	1.40492e-17	0.29396	0.8	0.56	2.80983e-14	CCDC102B
c20	1.95079e-17	0.479466	0.917	0.624	3.90157e-14	LINC00324
c20	3.83514e-17	0.881565	1	0.928	7.67027e-14	DNAJB1
c20	5.30834e-16	0.558805	1	0.769	1.06167e-12	KCTD12
c20	5.77682e-16	0.684436	0.983	0.732	1.15536e-12	IER5L
c20	8.64371e-15	0.667139	0.95	0.726	1.72874e-11	TENT5A
c20	1.25187e-14	0.642777	0.917	0.731	2.50375e-11	HSPG2
c20	2.03295e-14	0.814057	0.95	0.748	4.0659e-11	TUBB2A
c20	3.33105e-14	0.279295	0.717	0.355	6.6621e-11	SPP1
c20	6.20979e-14	0.271049	0.733	0.611	1.24196e-10	BHLHE41
c20	1.13009e-13	0.746113	0.983	0.891	2.26018e-10	CD63
c20	1.79447e-13	0.415916	0.95	0.678	3.58894e-10	CTSL
c20	1.90127e-13	0.257869	0.95	0.553	3.80253e-10	ODC1
c20	3.86412e-13	0.67468	0.95	0.766	7.72825e-10	LAMA4
c20	5.3369e-13	0.701252	0.967	0.684	1.06738e-09	TIMP2
c20	6.27071e-13	0.414417	0.917	0.714	1.25414e-09	ISG20
c20	6.76666e-13	0.32822	0.967	0.635	1.35333e-09	PKIG
c20	6.936e-13	0.259128	0.65	0.668	1.3872e-09	CYP7B1
c20	7.28623e-13	0.302822	0.683	0.348	1.45725e-09	FILIP1
c20	7.78094e-13	0.655857	0.8	0.738	1.55619e-09	ZEB2
c20	1.12075e-12	0.481054	0.85	0.596	2.2415e-09	CAMK2N1
c20	1.62668e-12	0.250875	0.85	0.637	3.25337e-09	NCAM1
c20	2.45901e-12	0.269904	0.817	0.468	4.91802e-09	LPAR1
c20	2.65673e-12	0.492494	0.75	0.525	5.31346e-09	FAT1
c20	2.75281e-12	0.299168	0.733	0.474	5.50563e-09	PCDH9
c20	3.23016e-12	0.75663	1	0.932	6.46032e-09	PLCG2
c20	3.92918e-12	0.373762	0.967	0.613	7.85837e-09	INSR
c20	9.24355e-12	0.259067	0.567	0.587	1.84871e-08	LGI4
c20	1.18652e-11	0.280565	0.683	0.572	2.37304e-08	P3H1
c20	1.29038e-11	0.345086	0.65	0.717	2.58076e-08	SERPINB9
c20	1.38916e-11	0.336088	0.9	0.61	2.77832e-08	KANK2
c20	2.15649e-11	0.483034	1	0.765	4.31298e-08	CKB
c20	2.65242e-11	0.546836	1	0.978	5.30485e-08	HSP90AA1
c20	3.84289e-11	0.304396	0.9	0.526	7.68577e-08	MXRA8
c20	5.1204e-11	0.314072	0.983	0.713	1.02408e-07	MCAM
c20	5.96511e-11	0.527662	0.917	0.826	1.19302e-07	EFNA1
c20	7.6157e-11	0.614117	1	0.916	1.52314e-07	ATF3
c20	7.97264e-11	0.814931	0.75	0.616	1.59453e-07	GADD45G
c20	9.11354e-11	0.488661	0.95	0.775	1.82271e-07	BACE2
c20	2.00378e-10	0.310264	0.65	0.605	4.00755e-07	MID1IP1
c20	2.16151e-10	0.250387	0.75	0.658	4.32302e-07	ZCCHC24
c20	3.2281e-10	0.429381	0.783	0.516	6.45619e-07	ARC
c20	9.79005e-10	0.482678	0.883	0.739	1.95801e-06	HES4
c20	1.89131e-09	0.295717	0.6	0.481	3.78262e-06	PEG10
c20	2.18484e-09	0.514171	0.85	0.763	4.36968e-06	NR2F2
c20	3.02547e-09	0.475162	0.867	0.65	6.05095e-06	ATP1B1
c20	3.5741e-09	0.708677	0.85	0.698	7.1482e-06	PDK4
c20	5.15261e-09	0.560371	0.883	0.77	1.03052e-05	COL4A1
c20	7.71758e-09	0.555951	0.833	0.646	1.54352e-05	GEM
c20	1.20248e-08	0.457857	1	0.847	2.40495e-05	SELENOK
c20	1.43342e-08	0.46759	0.867	0.605	2.86684e-05	MAP1B
c20	1.52442e-08	0.324707	0.8	0.634	3.04885e-05	LRP1
c20	2.09387e-08	0.426914	0.867	0.705	4.18774e-05	MRPS6
c20	2.36538e-08	0.55523	0.733	0.537	4.73075e-05	FGF7
c20	3.90921e-08	0.364514	0.867	0.627	7.81842e-05	ID1
c20	4.42857e-08	0.460643	0.95	0.69	8.85714e-05	DLC1
c20	5.70679e-08	0.518143	0.783	0.742	0.000114136	ZNF331
c20	6.66365e-08	0.460279	0.833	0.658	0.000133273	RGS2
c20	8.68634e-08	0.355113	0.833	0.641	0.000173727	2020-09-11
c20	1.24418e-07	0.284201	0.9	0.78	0.000248836	MATN2
c20	1.49435e-07	0.363542	0.867	0.674	0.00029887	CCDC71L
c20	2.08298e-07	0.468495	0.7	0.573	0.000416597	RGCC
c20	2.98393e-07	0.327775	0.717	0.701	0.000596786	DUSP23
c20	4.15204e-07	0.558006	0.817	0.812	0.000830408	SELENOM
c20	4.71821e-07	0.255167	0.767	0.591	0.000943642	MARVELD1
c20	5.53313e-07	0.407529	0.583	0.546	0.00110663	AC023157.3
c20	1.12689e-06	0.456557	0.783	0.624	0.00225378	CALU
c20	1.72323e-06	0.264116	0.55	0.647	0.00344646	HSPA2
c20	2.43229e-06	0.262633	0.75	0.559	0.00486458	ITIH5
c20	3.04654e-06	0.292693	0.883	0.606	0.00609309	DDIT3
c20	4.4199e-06	0.308119	0.833	0.698	0.0088398	CYBA
c20	6.64021e-06	0.31246	0.833	0.715	0.0132804	LGALS3BP
c20	6.93396e-06	0.332559	0.867	0.722	0.0138679	FAM213A
c20	1.8439e-05	0.333235	0.633	0.437	0.0368779	COL14A1
c20	2.09736e-05	0.331079	0.9	0.66	0.0419471	APOLD1
c20	4.70665e-05	0.253207	0.733	0.56	0.0941331	NTM
c20	0.000106637	0.349509	0.883	0.763	0.213275	SELENOP
c20	0.000148467	0.326091	0.9	0.809	0.296935	HSPA5
c20	0.000339644	0.422607	0.817	0.619	0.679288	SGK1
c20	0.00046732	0.305808	0.95	0.877	0.934641	BTG2
cluster: the cluster id
p_val: the test P-value
avg_logFC: the ln fold change of the average expression
pct.1: the percentage of cells expressing the gene in the cluster
pct.2: the percentage of cells expressing the gene in the others
p_val_adj: the adjusted P-value
gene: the gene symbol
