## Supplementary material for "Single-cell RNA-seq reveals lineage-specific regulatory changes of fibroblasts and vascular endothelial cells in keloid": Table S3

### Sheet: Sheet1 REACTOME
Table S3. Results of gene set enrichment analysis for the fibroblast lineage between CASE and CTRL (Sheet1:REACTOME; Sheet2: GENE ONTOLOGY).
NAME	SIZE	ES	NES	NOM p-val	FDR q-val	LEADING EDGE	CORE ENRICHMENT
REACTOME_SIGNALING_BY_ROBO_RECEPTORS	207	-0.529422	-2.93188	0	0	tags=35%, list=6%, signal=37%	PSME1,RPL23A,RPLP1,RPL38,PSMB7,RPS2,RPL15,RPS24,RPL41,RPL12,RPL27,RPL3,PSME2,CXCR4,PSMA2,RPS6,RPL24,COL4A5,RPS28,RPL37,RPL17,RPS13,RPS4X,UBA52,RPL22,RPL21,RPL34,RPS25,RPS12,RPL39,NTN1,ROBO2,RPS3A,RPSA,RPL19,DCC,RPL30,RPS23,RPL37A,RPS16,RPS8,RPL35,RPS7,RPS19,RPL7A,RPL5,RPL4,RPL10A,RPS15A,RPL11,RPL9,RPL29,RPS18,RPS21,RPS14,RPL26,RPS5,RPS27A,RPL10,RPL13,FAU,RPS3,RPL8,RPS27,RPL32,RPL18A,RPS9,RPL18,RPL36,RPS15,RPL35A,RPS10
REACTOME_INFECTIOUS_DISEASE	367	-0.427743	-2.55129	0	0	tags=24%, list=6%, signal=25%	PSME1,RPL23A,RPLP1,RPL38,MVB12A,SH3GL3,NUP85,LIG1,AP1M2,PSMB7,RPS2,XRCC6,CCNT2,SUPT16H,RPL15,AP1S2,RPS24,RPL41,RPL12,RPL27,RPL3,PSME2,CXCR4,POLR2E,PSMA2,RPS6,RPL24,SYT1,RPS28,RPL37,RPL17,ANTXR2,RPS13,GTF2B,RPS4X,UBA52,CD8B,RPL22,RPL21,RPL34,RPS25,VAMP1,RPS12,RPL39,HLA-A,RPS3A,RPSA,RPL19,HMGA1,RPL30,RPS23,VAMP2,RPL37A,RPS16,RPS8,RPL35,RPS7,RPS19,RPL7A,RPL5,RPL4,RPL10A,RPS15A,RPL11,RPL9,RPL29,RPS18,RPS21,RPS14,RPL26,RPS5,RPS27A,RPL10,RPL13,FAU,RPS3,RPL8,RPS27,RPL32,RPL18A,RPS9,RPL18,RPL36,RPS15,RPL35A,RPS10,CD9
REACTOME_METABOLISM_OF_AMINO_ACIDS_AND_DERIVATIVES	344	-0.45063	-2.55351	0	0	tags=25%, list=7%, signal=26%	PSMB9,AASS,FTCD,DHTKD1,PSME1,DLST,RPL23A,RPLP1,RPL38,NAALAD2,SDS,ALDH6A1,PSMB7,RPS2,GPT,ETHE1,GRHPR,MCCC1,RPL15,RPS24,HSD17B10,RPL41,RPL12,RPL27,RPL3,PSME2,PSMA2,RPS6,RPL24,CHDH,IVD,RPS28,RPL37,RPL17,RPS13,RPS4X,UBA52,RPL22,RPL21,RPL34,RPS25,ASPA,RPS12,RPL39,AADAT,RPS3A,RPSA,RPL19,RPL30,RPS23,RPL37A,RPS16,RPS8,RPL35,RPS7,RPS19,RPL7A,RPL5,RPL4,RPL10A,RPS15A,RPL11,RPL9,RPL29,RPS18,RPS21,RPS14,RPL26,RPS5,RPS27A,RPL10,RPL13,FAU,RPS3,RPL8,GLUL,RPS27,RPL32,RPL18A,RPS9,RPL18,RPL36,RPS15,RPL35A,RPS10
REACTOME_TRANSLATION	289	-0.475906	-2.70635	0	0	tags=26%, list=6%, signal=28%	EIF3M,RPL23A,RPLP1,RPL38,MRPL4,RPS2,EIF3F,RPL15,RPS24,RPL41,RPL12,EEF1A2,RPL27,RPL3,RPS6,RPL24,EIF2S3,RPS28,RPL37,RPL17,RPS13,EIF3L,RPS4X,UBA52,RPL22,RPL21,RPL34,RPS25,EIF3D,RPS12,RPL39,EIF3G,EIF3K,RPS3A,RPSA,RPL19,EIF3E,RPL30,RPS23,RPL37A,RPS16,EIF4B,RPS8,RPL35,EEF1D,RPS7,RPS19,RPL7A,RPL5,RPL4,RPL10A,RPS15A,RPL11,RPL9,EEF1A1,RPL29,RPS18,RPS21,RPS14,RPL26,RPS5,RPS27A,RPL10,RPL13,FAU,RPS3,RPL8,RPS27,RPL32,RPL18A,RPS9,RPL18,RPL36,RPS15,RPL35A,RPS10
REACTOME_REGULATION_OF_EXPRESSION_OF_SLITS_AND_ROBOS	163	-0.632325	-3.2251	0	0	tags=42%, list=6%, signal=45%	PSME1,RPL23A,RPLP1,RPL38,PSMB7,RPS2,RPL15,RPS24,RPL41,RPL12,RPL27,RPL3,PSME2,PSMA2,RPS6,RPL24,COL4A5,RPS28,RPL37,RPL17,RPS13,RPS4X,UBA52,RPL22,RPL21,RPL34,RPS25,RPS12,RPL39,ROBO2,RPS3A,RPSA,RPL19,RPL30,RPS23,RPL37A,RPS16,RPS8,RPL35,RPS7,RPS19,RPL7A,RPL5,RPL4,RPL10A,RPS15A,RPL11,RPL9,RPL29,RPS18,RPS21,RPS14,RPL26,RPS5,RPS27A,RPL10,RPL13,FAU,RPS3,RPL8,RPS27,RPL32,RPL18A,RPS9,RPL18,RPL36,RPS15,RPL35A,RPS10
REACTOME_ACTIVATION_OF_THE_MRNA_UPON_BINDING_OF_THE_CAP_BINDING_COMPLEX_AND_EIFS_AND_SUBSEQUENT_BINDING_TO_43S	58	-0.743859	-3.22834	0	0	tags=60%, list=5%, signal=63%	EIF3M,RPS2,EIF3F,RPS24,RPS6,EIF2S3,RPS28,RPS13,EIF3L,RPS4X,RPS25,EIF3D,RPS12,EIF3G,EIF3K,RPS3A,RPSA,EIF3E,RPS23,RPS16,EIF4B,RPS8,RPS7,RPS19,RPS15A,RPS18,RPS21,RPS14,RPS5,RPS27A,FAU,RPS3,RPS27,RPS9,RPS15,RPS10
REACTOME_INFLUENZA_INFECTION	151	-0.637992	-3.23241	0	0	tags=43%, list=6%, signal=45%	RPL23A,RPLP1,RPL38,NUP85,RPS2,RPL15,RPS24,RPL41,RPL12,RPL27,RPL3,POLR2E,RPS6,RPL24,RPS28,RPL37,RPL17,RPS13,RPS4X,UBA52,RPL22,RPL21,RPL34,RPS25,RPS12,RPL39,RPS3A,RPSA,RPL19,RPL30,RPS23,RPL37A,RPS16,RPS8,RPL35,RPS7,RPS19,RPL7A,RPL5,RPL4,RPL10A,RPS15A,RPL11,RPL9,RPL29,RPS18,RPS21,RPS14,RPL26,RPS5,RPS27A,RPL10,RPL13,FAU,RPS3,RPL8,RPS27,RPL32,RPL18A,RPS9,RPL18,RPL36,RPS15,RPL35A,RPS10
REACTOME_SRP_DEPENDENT_COTRANSLATIONAL_PROTEIN_TARGETING_TO_MEMBRANE	109	-0.679025	-3.29012	0	0	tags=58%, list=6%, signal=61%	RPL23A,RPLP1,RPL38,RPS2,RPL15,RPS24,RPL41,RPL12,RPL27,RPL3,RPS6,RPL24,RPS28,RPL37,RPL17,RPS13,RPS4X,UBA52,RPL22,RPL21,RPL34,RPS25,RPS12,RPL39,RPS3A,RPSA,RPL19,RPL30,RPS23,RPL37A,RPS16,RPS8,RPL35,RPS7,RPS19,RPL7A,RPL5,RPL4,RPL10A,RPS15A,RPL11,RPL9,RPL29,RPS18,RPS21,RPS14,RPL26,RPS5,RPS27A,RPL10,RPL13,FAU,RPS3,RPL8,RPS27,RPL32,RPL18A,RPS9,RPL18,RPL36,RPS15,RPL35A,RPS10
REACTOME_RRNA_PROCESSING_IN_THE_NUCLEUS_AND_CYTOSOL	189	-0.621251	-3.37019	0	0	tags=37%, list=6%, signal=39%	PNO1,RPL23A,RPLP1,RPL38,FBL,RPS2,RPL15,RPS24,RPL41,RPL12,RPL27,KRR1,XRN2,RPL3,RRP9,UTP3,NHP2,RPS6,RPL24,RPS28,RPL37,RPL17,RPS13,RPS4X,UBA52,RPL22,RPL21,RPL34,RPS25,RPS12,RPL39,RPS3A,RPSA,RPL19,RPL30,RPS23,RPL37A,RPS16,RPS8,RPL35,RPS7,RPS19,RPL7A,RPL5,RPL4,RPL10A,RPS15A,RPL11,RPL9,RPL29,RPS18,RPS21,RPS14,RPL26,RPS5,RPS27A,RPL10,RPL13,FAU,RPS3,RPL8,RPS27,RPL32,RPL18A,RPS9,RPL18,RPL36,RPS15,RPL35A,RPS10
REACTOME_RRNA_PROCESSING	199	-0.612135	-3.42362	0	0	tags=36%, list=6%, signal=37%	PNO1,RPL23A,RPLP1,RPL38,FBL,RPS2,RPL15,RPS24,HSD17B10,RPL41,RPL12,RPL27,KRR1,XRN2,RPL3,RRP9,UTP3,NHP2,RPS6,RPL24,RPS28,RPL37,RPL17,RPS13,RPS4X,UBA52,RPL22,RPL21,RPL34,RPS25,RPS12,RPL39,RPS3A,RPSA,RPL19,RPL30,RPS23,RPL37A,RPS16,RPS8,RPL35,RPS7,RPS19,RPL7A,RPL5,RPL4,RPL10A,RPS15A,RPL11,RPL9,RPL29,RPS18,RPS21,RPS14,RPL26,RPS5,RPS27A,RPL10,RPL13,FAU,RPS3,RPL8,RPS27,RPL32,RPL18A,RPS9,RPL18,RPL36,RPS15,RPL35A,RPS10
REACTOME_NONSENSE_MEDIATED_DECAY_NMD	112	-0.725393	-3.55955	0	0	tags=56%, list=6%, signal=59%	RPL23A,RPLP1,RPL38,RPS2,RPL15,RPS24,RPL41,RPL12,RPL27,RPL3,RPS6,RPL24,RPS28,RPL37,RPL17,RPS13,RPS4X,UBA52,RPL22,RPL21,RPL34,RPS25,RPS12,RPL39,RPS3A,RPSA,RPL19,RPL30,RPS23,RPL37A,RPS16,RPS8,RPL35,RPS7,RPS19,RPL7A,RPL5,RPL4,RPL10A,RPS15A,RPL11,RPL9,RPL29,RPS18,RPS21,RPS14,RPL26,RPS5,RPS27A,RPL10,RPL13,FAU,RPS3,RPL8,RPS27,RPL32,RPL18A,RPS9,RPL18,RPL36,RPS15,RPL35A,RPS10
REACTOME_EUKARYOTIC_TRANSLATION_INITIATION	116	-0.745448	-3.70356	0	0	tags=62%, list=6%, signal=65%	EIF3M,RPL23A,RPLP1,RPL38,RPS2,EIF3F,RPL15,RPS24,RPL41,RPL12,RPL27,RPL3,RPS6,RPL24,EIF2S3,RPS28,RPL37,RPL17,RPS13,EIF3L,RPS4X,UBA52,RPL22,RPL21,RPL34,RPS25,EIF3D,RPS12,RPL39,EIF3G,EIF3K,RPS3A,RPSA,RPL19,EIF3E,RPL30,RPS23,RPL37A,RPS16,EIF4B,RPS8,RPL35,RPS7,RPS19,RPL7A,RPL5,RPL4,RPL10A,RPS15A,RPL11,RPL9,RPL29,RPS18,RPS21,RPS14,RPL26,RPS5,RPS27A,RPL10,RPL13,FAU,RPS3,RPL8,RPS27,RPL32,RPL18A,RPS9,RPL18,RPL36,RPS15,RPL35A,RPS10
REACTOME_SELENOAMINO_ACID_METABOLISM	114	-0.733925	-3.72579	0	0	tags=55%, list=6%, signal=58%	RPL23A,RPLP1,RPL38,RPS2,RPL15,RPS24,RPL41,RPL12,RPL27,RPL3,RPS6,RPL24,RPS28,RPL37,RPL17,RPS13,RPS4X,UBA52,RPL22,RPL21,RPL34,RPS25,RPS12,RPL39,RPS3A,RPSA,RPL19,RPL30,RPS23,RPL37A,RPS16,RPS8,RPL35,RPS7,RPS19,RPL7A,RPL5,RPL4,RPL10A,RPS15A,RPL11,RPL9,RPL29,RPS18,RPS21,RPS14,RPL26,RPS5,RPS27A,RPL10,RPL13,FAU,RPS3,RPL8,RPS27,RPL32,RPL18A,RPS9,RPL18,RPL36,RPS15,RPL35A,RPS10
REACTOME_NONSENSE_MEDIATED_DECAY_NMD_INDEPENDENT_OF_THE_EXON_JUNCTION_COMPLEX_EJC	92	-0.79158	-3.97242	0	0	tags=68%, list=6%, signal=72%	RPL23A,RPLP1,RPL38,RPS2,RPL15,RPS24,RPL41,RPL12,RPL27,RPL3,RPS6,RPL24,RPS28,RPL37,RPL17,RPS13,RPS4X,UBA52,RPL22,RPL21,RPL34,RPS25,RPS12,RPL39,RPS3A,RPSA,RPL19,RPL30,RPS23,RPL37A,RPS16,RPS8,RPL35,RPS7,RPS19,RPL7A,RPL5,RPL4,RPL10A,RPS15A,RPL11,RPL9,RPL29,RPS18,RPS21,RPS14,RPL26,RPS5,RPS27A,RPL10,RPL13,FAU,RPS3,RPL8,RPS27,RPL32,RPL18A,RPS9,RPL18,RPL36,RPS15,RPL35A,RPS10
REACTOME_FORMATION_OF_THE_CORNIFIED_ENVELOPE	79	-0.501584	-2.30058	0	0.000166666	tags=44%, list=16%, signal=53%	DSC1,KLK13,KLK14,LCE2D,LCE2B,LCE2A,SPRR2G,KRT71,FLG,EVPL,DSP,KRT81,KAZN,KRT77,SPINK5,KRT13,KRT2,DSC3,LCE2C,JUP,LOR,KRT23,DSG3,PKP1,KRT15,DSG1,IVL,KRT17,PKP2,SPRR1B,KRT16,KRT1,PPL,KRT14,KRT5
REACTOME_KERATINIZATION	88	-0.462932	-2.18152	0	0.000881363	tags=41%, list=16%, signal=49%	DSC1,KLK13,KLK14,LCE2D,LCE2B,LCE2A,SPRR2G,KRT71,KRTAP3-2,FLG,EVPL,DSP,KRT81,KAZN,KRT77,SPINK5,KRT13,KRT2,DSC3,LCE2C,JUP,LOR,KRT23,DSG3,PKP1,KRT15,DSG1,IVL,KRT17,PKP2,SPRR1B,KRT16,KRT1,PPL,KRT14,KRT5
REACTOME_SYNDECAN_INTERACTIONS	27	0.737093	2.07799	0	0.00155088	tags=48%, list=11%, signal=54%	COL1A1,COL5A1,COL3A1,COL5A2,SDC1,COL1A2,ACTN1,COL5A3,ITGB1,ITGAV,ITGB5,TNC,FN1
REACTOME_GLYCOSAMINOGLYCAN_METABOLISM	118	0.575079	2.01987	0	0.00167597	tags=37%, list=13%, signal=43%	LUM,BGN,CSGALNACT1,VCAN,OGN,OMD,SDC1,CHPF,EXT1,DSE,CHSY1,DCN,B3GNT2,B4GALT1,B4GALT2,PAPSS2,GPC6,DSEL,GALNS,NAGLU,CHST2,CHST1,CHSY3,CHST6,CHST11,SLC35B3,GNS,HSPG2,B3GALT6,HYAL2,ST3GAL1,GPC1,IDS,SLC26A2,GLCE,ABCC5,KERA,CHPF2,XYLT1,HS6ST1,PAPSS1,CHST3,CEMIP,B4GALT4
REACTOME_DISEASES_ASSOCIATED_WITH_GLYCOSAMINOGLYCAN_METABOLISM	40	0.692226	2.08503	0	0.00171601	tags=45%, list=11%, signal=50%	LUM,BGN,VCAN,OGN,OMD,SDC1,EXT1,CHSY1,DCN,B4GALT1,PAPSS2,GPC6,CHST6,HSPG2,B3GALT6,GPC1,SLC26A2,KERA
REACTOME_DISEASES_OF_GLYCOSYLATION	135	0.576239	2.02601	0	0.00176579	tags=34%, list=13%, signal=39%	LUM,BGN,ADAMTS2,THBS2,VCAN,OGN,OMD,SDC1,SPON2,EXT1,ADAMTS3,CHSY1,DCN,ADAMTS1,B4GALT1,PAPSS2,GPC6,ADAMTS14,ADAMTS6,ADAMTSL1,C1GALT1,ADAMTS17,CHST6,ADAMTS16,SRD5A3,NOTCH3,ADAMTS4,ALG14,MPDU1,THSD7B,HSPG2,B3GALT6,GALNT12,MGAT2,GPC1,SPON1,PGM1,CTSA,SLC26A2,DPM2,NOTCH1,ADAMTS12,KERA,B3GLCT,SSPO,CHST3
REACTOME_NITRIC_OXIDE_STIMULATES_GUANYLATE_CYCLASE	22	0.740164	2.01551	0	0.00183142	tags=45%, list=9%, signal=50%	GUCY1A1,KCNMB4,KCNMA1,PDE5A,KCNMB3,GUCY1B1,PDE11A,PRKG1,GUCY1A2,PDE1A
REACTOME_COLLAGEN_FORMATION	90	0.619435	2.08956	0	0.00205247	tags=36%, list=5%, signal=37%	ADAMTS2,COL8A1,COL1A1,COL5A1,COL3A1,PLOD2,COL14A1,COL5A2,PCOLCE,P4HA2,SERPINH1,COL10A1,BMP1,COL6A3,COL12A1,CTSB,COL1A2,P3H3,ADAMTS3,PPIB,PXDN,LOX,LOXL1,COL6A1,P4HA3,ADAMTS14,P4HB,PLOD1,COL5A3,P3H1,COL11A1,MMP13
REACTOME_REGULATION_OF_PTEN_GENE_TRANSCRIPTION	60	0.624825	2.03076	0	0.00206009	tags=42%, list=17%, signal=50%	CBX4,CHD4,SNAI1,CBX8,EZH2,SNAI2,EGR1,CHD3,REST,LAMTOR2,KDM1A,LAMTOR1,BMI1,ATN1,PPARG,GATAD2A,MLST8,HDAC3,SALL4,HDAC1,HDAC7,MTA2,LAMTOR5,MBD3,MECOM
REACTOME_ECM_PROTEOGLYCANS	73	0.610846	2.03851	0	0.002061	tags=37%, list=11%, signal=42%	LUM,COMP,ASPN,BGN,SPARC,COL1A1,COL5A1,COL3A1,VCAN,TGFB3,COL5A2,COL6A3,COL1A2,DCN,COL6A1,MATN3,COL5A3,ITGB1,SERPINE1,ITGAV,ITGB5,HSPG2,TNC,FN1,LAMA1,COL4A4,COL4A3
REACTOME_REGULATION_OF_HSF1_MEDIATED_HEAT_SHOCK_RESPONSE	81	0.588228	1.99129	0	0.00243461	tags=37%, list=16%, signal=44%	HSPA1A,HSPH1,DNAJB1,SERPINH1,HSPA1B,BAG3,RANBP2,MAPKAPK2,HSPA5,UBB,SIRT1,BAG2,POM121,GSK3B,NUP62,HSPA4L,HSPB1,SEC13,HSPA9,HSPA8,RPA3,DNAJB6,HSPA12B,RPS19BP1,POM121C,HSPA2,HSPA6,NUP153,MRPL18,HIKESHI
REACTOME_ASSEMBLY_OF_COLLAGEN_FIBRILS_AND_OTHER_MULTIMERIC_STRUCTURES	61	0.608144	1.99787	0	0.00247053	tags=33%, list=5%, signal=35%	COL8A1,COL1A1,COL5A1,COL3A1,COL14A1,COL5A2,PCOLCE,COL10A1,BMP1,COL6A3,COL12A1,CTSB,COL1A2,PXDN,LOX,LOXL1,COL6A1,COL5A3,COL11A1,MMP13
REACTOME_ABC_TRANSPORTERS_IN_LIPID_HOMEOSTASIS	17	-0.643225	-2.04614	0	0.0039172	tags=41%, list=6%, signal=44%	ABCA7,ABCG8,ABCA9,ABCA12,ABCA6,ABCA5,ABCA10
REACTOME_COLLAGEN_BIOSYNTHESIS_AND_MODIFYING_ENZYMES	67	0.643519	2.10234	0	0.00410494	tags=40%, list=4%, signal=42%	ADAMTS2,COL8A1,COL1A1,COL5A1,COL3A1,PLOD2,COL14A1,COL5A2,PCOLCE,P4HA2,SERPINH1,COL10A1,BMP1,COL6A3,COL12A1,COL1A2,P3H3,ADAMTS3,PPIB,COL6A1,P4HA3,ADAMTS14,P4HB,PLOD1,COL5A3,P3H1,COL11A1
REACTOME_HSF1_DEPENDENT_TRANSACTIVATION	37	0.651236	1.94948	0	0.00418584	tags=49%, list=15%, signal=57%	HSPA1A,HSPH1,DNAJB1,SERPINH1,HSPA1B,HSPB8,HSBP1,UBB,CAMK2D,HSPB1,HSPA8,MLST8,DNAJB6,CREBBP,HSPA2,HSP90AA1,HSPA6,MRPL18
REACTOME_EXTRACELLULAR_MATRIX_ORGANIZATION	284	0.530907	1.95368	0	0.00437048	tags=25%, list=6%, signal=26%	LUM,COMP,ASPN,BGN,ADAMTS2,COL8A1,TIMP1,SPARC,COL1A1,COL5A1,COL3A1,EMILIN1,ADAM12,EFEMP1,VCAN,PLOD2,COL14A1,TGFB3,COL5A2,PCOLCE,SDC1,P4HA2,NID2,SERPINH1,LTBP2,MFAP5,COL10A1,BMP1,COL6A3,COL12A1,CTSB,COL1A2,P3H3,ADAMTS3,PPIB,DCN,A2M,PXDN,ADAMTS1,LOX,PECAM1,LOXL1,ITGA10,COL6A1,SH3PXD2A,P4HA3,ADAM19,MFAP2,MATN3,ADAMTS14,P4HB,PLOD1,MMP14,MMP2,ACTN1,COL5A3,EFEMP2,P3H1,COL11A1,TIMP2,FBN1,ITGB1,SERPINE1,MMP13,FBLN1,ADAMTS16,GDF5,ADAMTS4,HTRA1,ITGAV
REACTOME_KERATAN_SULFATE_KERATIN_METABOLISM	33	0.662922	1.95006	0	0.00450783	tags=45%, list=15%, signal=53%	LUM,OGN,OMD,B3GNT2,B4GALT1,B4GALT2,GALNS,CHST2,CHST1,CHST6,GNS,ST3GAL1,KERA,B4GALT4,ST3GAL2
REACTOME_CELLULAR_RESPONSE_TO_HEAT_STRESS	100	0.557159	1.92448	0	0.00519485	tags=38%, list=17%, signal=46%	HSPA1A,HSPH1,DNAJB1,SERPINH1,HSPA1B,BAG3,RANBP2,MAPKAPK2,HSPB8,HSPA5,HSBP1,UBB,CAMK2D,SIRT1,BAG2,POM121,GSK3B,NUP62,HSPA4L,HSPB1,SEC13,HSPA9,HSPA8,MLST8,RPA3,DNAJB6,HSPA12B,RPS19BP1,CREBBP,POM121C,HSPA2,HSP90AA1,HSPA6,NUP153,MRPL18,HIKESHI,NUP188,EP300
REACTOME_KERATAN_SULFATE_BIOSYNTHESIS	27	0.679737	1.92629	0	0.00519829	tags=48%, list=15%, signal=56%	LUM,OGN,OMD,B3GNT2,B4GALT1,B4GALT2,CHST2,CHST1,CHST6,ST3GAL1,KERA,B4GALT4,ST3GAL2
REACTOME_IRE1ALPHA_ACTIVATES_CHAPERONES	49	0.613137	1.92664	0	0.00545891	tags=45%, list=15%, signal=52%	TSPYL2,FKBP14,KDELR3,HSPA5,TLN1,ATP6V0D1,SHC1,YIF1A,PREB,ARFGAP1,SSR1,PDIA5,SERP1,SRPRB,ADD1,HYOU1,ERN1,EXTL3,SRPRA,EDEM1,SEC31A,TATDN2
REACTOME_CHONDROITIN_SULFATE_DERMATAN_SULFATE_METABOLISM	46	0.628228	1.92926	0	0.00548047	tags=41%, list=13%, signal=47%	BGN,CSGALNACT1,VCAN,SDC1,CHPF,DSE,CHSY1,DCN,GPC6,DSEL,CHSY3,CHST11,HSPG2,B3GALT6,GPC1,IDS,CHPF2,XYLT1,CHST3
REACTOME_ATTENUATION_PHASE	27	0.685992	1.91215	0	0.00580304	tags=59%, list=17%, signal=72%	HSPA1A,HSPH1,DNAJB1,SERPINH1,HSPA1B,HSBP1,UBB,HSPB1,HSPA8,DNAJB6,CREBBP,HSPA2,HSP90AA1,HSPA6,MRPL18,EP300
REACTOME_CHONDROITIN_SULFATE_BIOSYNTHESIS	17	0.748021	1.91352	0.0013369	0.00589236	tags=59%, list=13%, signal=67%	BGN,CSGALNACT1,VCAN,CHPF,CHSY1,DCN,CHSY3,CHST11,CHPF2,CHST3
REACTOME_RUNX2_REGULATES_BONE_DEVELOPMENT	30	0.644314	1.88347	0	0.00812084	tags=40%, list=12%, signal=46%	COL1A1,HEY1,RUNX2,RBM14,SATB2,HES1,CBFB,WWTR1,YES1,SMAD6,HDAC3,HEY2
REACTOME_EPHB_MEDIATED_FORWARD_SIGNALING	42	0.608545	1.88576	0	0.00816419	tags=48%, list=16%, signal=57%	ARPC1B,EPHB3,ARPC3,RAC1,KALRN,EFNB1,EPHB2,ARPC2,LIMK1,FYN,WASL,EFNB2,PAK1,YES1,ROCK1,ITSN1,ACTR3,CDC42,SDC2,RASA1
REACTOME_BINDING_AND_UPTAKE_OF_LIGANDS_BY_SCAVENGER_RECEPTORS	40	0.621404	1.88848	0	0.00821058	tags=28%, list=9%, signal=30%	SPARC,COL1A1,COL3A1,HSPH1,COL1A2,FTL,SSC5D,APOE,COLEC12,HYOU1,IGLC3
REACTOME_SMOOTH_MUSCLE_CONTRACTION	37	0.630926	1.87692	0.0011976	0.00863154	tags=49%, list=11%, signal=55%	GUCY1A1,CALD1,MYL12A,TLN1,GUCY1B1,TPM2,MYL9,TPM3,CALM1,VCL,TPM1,ANXA1,GUCY1A2,ITGB5,PAK1,TPM4,SORBS1,ACTA2
REACTOME_RUNX2_REGULATES_OSTEOBLAST_DIFFERENTIATION	23	0.675835	1.87281	0.00127877	0.00877877	tags=43%, list=12%, signal=49%	COL1A1,HEY1,RUNX2,SATB2,HES1,CBFB,WWTR1,YES1,HDAC3,HEY2
REACTOME_INTERACTION_BETWEEN_L1_AND_ANKYRINS	29	-0.496019	-1.92798	0	0.0106127	tags=34%, list=10%, signal=38%	KCNQ3,SPTBN2,KCNQ2,SCN5A,NRCAM,SCN4B,SCN7A,SPTBN1,L1CAM,ANK3
REACTOME_REGULATION_OF_INSULIN_LIKE_GROWTH_FACTOR_IGF_TRANSPORT_AND_UPTAKE_BY_INSULIN_LIKE_GROWTH_FACTOR_BINDING_PROTEINS_IGFBPS	100	0.537617	1.85445	0	0.0113644	tags=30%, list=11%, signal=34%	PRSS23,TIMP1,CST3,GOLM1,FSTL1,VCAN,SCG2,IGF1,FAM20C,IGFBP7,IGFBP4,SHISA5,GAS6,IL6,MXRA8,MATN3,P4HB,MIA3,MMP2,CALU,CKAP4,NUCB1,FBN1,MBTPS1,APOE,PENK,IGFBP3,SPP1,TNC,FN1
REACTOME_CHEMOKINE_RECEPTORS_BIND_CHEMOKINES	38	-0.475187	-1.91155	0	0.0115728	tags=32%, list=7%, signal=34%	CCR3,ACKR4,CCL20,CXCL5,CXCR4,CCL21,CXCL6,CCL19,CXCL8,CXCL9,CCL27,CXCL1
REACTOME_INTEGRIN_CELL_SURFACE_INTERACTIONS	81	0.546537	1.84187	0	0.0133818	tags=36%, list=13%, signal=41%	LUM,COMP,COL8A1,COL1A1,COL5A1,COL3A1,COL5A2,COL10A1,COL6A3,COL1A2,PECAM1,ITGA10,COL6A1,COL5A3,FBN1,ITGB1,ITGAV,ITGB5,HSPG2,SPP1,JAM3,ITGA11,TNC,FN1,COL4A4,COL4A3,BSG,COL18A1,COL6A2
REACTOME_EPHRIN_SIGNALING	19	0.698605	1.83336	0.00133333	0.0135763	tags=53%, list=11%, signal=59%	EPHB3,MYL12A,RAC1,EFNB1,EPHB2,FYN,EFNB2,PAK1,GIT1,ARHGEF7
REACTOME_UNFOLDED_PROTEIN_RESPONSE_UPR	88	0.541905	1.8319	0	0.013633	tags=35%, list=15%, signal=41%	TSPYL2,FKBP14,ATF4,CREB3L1,EIF2AK3,KDELR3,ATF3,HSPA5,TLN1,ATP6V0D1,SHC1,YIF1A,PREB,ARFGAP1,SSR1,PDIA5,SERP1,SRPRB,EIF2S2,ADD1,MBTPS1,HERPUD1,HYOU1,ERN1,DCSTAMP,EXTL3,SRPRA,CREB3L2,EDEM1,SEC31A,TATDN2
REACTOME_CELL_EXTRACELLULAR_MATRIX_INTERACTIONS	18	0.71706	1.83831	0.00266667	0.0136718	tags=56%, list=10%, signal=62%	LIMS1,FLNC,ACTN1,FERMT2,FBLIM1,PARVA,ITGB1,FLNA,TESK1,RSU1
REACTOME_HSP90_CHAPERONE_CYCLE_FOR_STEROID_HORMONE_RECEPTORS_SHR	49	0.580267	1.82719	0	0.0138115	tags=35%, list=14%, signal=40%	HSPA1A,DYNLL1,TUBA1A,DNAJB1,HSPA1B,TUBB2A,DNAJA1,CAPZA1,TUBB4B,DYNLL2,CAPZB,HSPA8,DYNC1H1,HSPA2,HSP90AA1,NR3C1,TUBB2B
REACTOME_EPH_EPHRIN_SIGNALING	89	0.541385	1.83373	0	0.0138911	tags=38%, list=17%, signal=46%	ARPC1B,EPHA3,EPHB3,MYL12A,ARPC3,RAC1,KALRN,MMP2,EFNB1,MYL9,EPHB2,MYH9,ARPC2,LIMK1,AP2S1,FYN,EFNA1,WASL,EFNB2,PSENEN,PAK1,YES1,ROCK1,GIT1,ARHGEF7,PSEN1,ITSN1,ACTR3,CDC42,MYL12B,ADAM10,SDC2,RASA1,AP2B1
REACTOME_SIGNALING_BY_PDGF	58	0.573472	1.83559	0	0.0139084	tags=40%, list=13%, signal=46%	THBS4,THBS2,COL5A1,COL3A1,COL5A2,COL6A3,PLAT,COL6A1,COL5A3,THBS3,STAT1,BCAR1,GRB2,PDGFRB,PTPN12,SPP1,COL4A4,COL4A3,PDGFRA,FURIN,SOS1,PLCG1,COL6A2
REACTOME_SIGNALLING_TO_RAS	20	0.686341	1.81031	0.00269542	0.016907	tags=40%, list=13%, signal=46%	MAPKAPK2,RALA,MAPK12,SHC1,NTRK1,GRB2,RALB,SOS1
REACTOME_RUNX1_INTERACTS_WITH_CO_FACTORS_WHOSE_PRECISE_EFFECT_ON_RUNX1_TARGETS_IS_NOT_KNOWN	36	0.608879	1.80255	0	0.0178511	tags=28%, list=12%, signal=31%	RUNX1,CBX4,RYBP,CBX8,CBFB,ARID1A,ARID1B,BMI1,AUTS2,ACTL6A
REACTOME_BIOSYNTHESIS_OF_SPECIALIZED_PRORESOLVING_MEDIATORS_SPMS	16	-0.595238	-1.85459	0.00796813	0.0180548	tags=63%, list=18%, signal=76%	ALOX5AP,CYP2E1,EPHX2,LTC4S,LTA4H,CYP2C8,CYP1A1,HPGD,PTGR1,GPX4
REACTOME_RUNX1_REGULATES_GENES_INVOLVED_IN_MEGAKARYOCYTE_DIFFERENTIATION_AND_PLATELET_FUNCTION	84	0.532455	1.80381	0	0.0181552	tags=35%, list=18%, signal=42%	RUNX1,H2AFZ,HIST1H2BN,H2AFX,MYL9,CBFB,H2AFJ,NR4A3,HIST1H3A,KMT2A,HIST1H2AC,DPY30,MOV10,HIST1H4D,HIST1H2BJ,HIST1H2BC,SETD1B,HIST1H2BE,HIST1H2AJ,HDAC1,TNRC6A,SETD1A,PRMT6,HIST1H2BI,H3F3A,HIST1H3J,EP300,HIST1H3G,NFE2
REACTOME_RHO_GTPASES_ACTIVATE_PAKS	21	0.675166	1.79335	0.00254453	0.0189835	tags=52%, list=14%, signal=61%	RAC1,MYL9,MYH9,CALM1,LIMK1,FLNA,PPP1R12A,PAK1,NF2,CDC42,MYL12B
REACTOME_CGMP_EFFECTS	16	0.728044	1.79437	0	0.0190757	tags=50%, list=14%, signal=58%	KCNMB4,KCNMA1,PDE5A,KCNMB3,PDE11A,PRKG1,PDE1A,PDE1B
REACTOME_COPI_INDEPENDENT_GOLGI_TO_ER_RETROGRADE_TRAFFIC	45	0.58121	1.7946	0.00115607	0.0194793	tags=33%, list=14%, signal=39%	DYNLL1,TUBA1A,GALNT2,TUBB2A,GALNT1,CAPZA1,TUBB4B,BICD1,DYNLL2,RAB18,CAPZB,BICD2,RAB6A,DYNC1H1,TUBB2B
REACTOME_NON_INTEGRIN_MEMBRANE_ECM_INTERACTIONS	59	0.546996	1.78487	0.00227531	0.0197824	tags=34%, list=12%, signal=38%	COL1A1,COL5A1,COL3A1,COL5A2,SDC1,COL10A1,COL1A2,ACTN1,COL5A3,COL11A1,ITGB1,ITGAV,ITGB5,HSPG2,TNC,FN1,LAMA1,COL4A4,COL4A3,TTR
REACTOME_O_GLYCOSYLATION_OF_TSR_DOMAIN_CONTAINING_PROTEINS	38	0.602278	1.78603	0	0.0200214	tags=50%, list=15%, signal=59%	ADAMTS2,THBS2,SPON2,ADAMTS3,ADAMTS1,ADAMTS14,ADAMTS6,ADAMTSL1,ADAMTS17,ADAMTS16,ADAMTS4,THSD7B,SPON1,ADAMTS12,B3GLCT,SSPO,ADAMTS13,ADAMTS9,ADAMTSL2
REACTOME_FORMATION_OF_ATP_BY_CHEMIOSMOTIC_COUPLING	17	0.686178	1.77668	0.0027137	0.0200352	tags=71%, list=20%, signal=88%	ATP5F1E,ATP5MC3,ATP5PF,ATP5MG,ATP5MF,ATP5ME,ATP5PB,ATP5MC2,ATP5F1C,ATP5PD,ATP5F1B,ATP5F1D
REACTOME_GOLGI_TO_ER_RETROGRADE_TRANSPORT	122	0.512808	1.78149	0	0.0202894	tags=41%, list=22%, signal=52%	DYNLL1,TUBA1A,KDELR2,GALNT2,COPZ2,TUBB2A,GALNT1,ARF4,KIF1B,KDELR3,CAPZA1,TMED3,TUBB4B,ARFGAP1,BICD1,TMED10,DYNLL2,RAB18,SURF4,COPE,ARF1,ARFGAP3,CAPZB,KIF5B,SEC22B,TMED7,KIFAP3,BICD2,KIF3A,KIF2C,RAB6A,DYNC1H1,RAB1A,KIF15,TUBB2B,ARF5,KIF3B,KIF2A,TMED9,KDELR1,NSF,TUBB6,KIF1C,ARCN1,KIF3C,TUBA8,KIF19,NAPG,KLC2,TUBA1C
REACTOME_CELLULAR_RESPONSES_TO_STRESS	413	0.473428	1.77686	0	0.0204675	tags=30%, list=18%, signal=35%	HSPA1A,EPAS1,HIF1A,GPX8,DYNLL1,TUBA1A,HSPH1,NFKB1,DNAJB1,SERPINH1,MAP4K4,HSPA1B,CBX4,CDKN2A,CEBPB,BAG3,CDKN2B,IGFBP7,ETS1,TUBB2A,H2AFZ,RANBP2,DNAJA1,UBC,CYCS,MAPKAPK2,HSPB8,HIST1H2BN,VEGFA,H2AFX,NOX4,HSPA5,ATOX1,IL6,HSBP1,UBB,P4HB,CBX8,CAPZA1,CAMK2D,EZH2,MAP2K3,RBX1,SIRT1,BAG2,TUBB4B,POM121,UBE2D1,GSK3B,NUP62,H2AFJ,HSPA4L,DYNLL2,SEM1,HIST1H3A,TNIK,HSPB1,SEC13,TERF2IP,HSPA9,BMI1,CAPZB,HIST1H2AC,HSPA8,KDM6B,PSMB8,MLST8,TFDP1,RPA3,DNAJB6,MDM2,MOV10,HSPA12B,RPS19BP1,SOD1,PRDX5,CREBBP,PSMB2,PRDX1,HIST1H4D,HIST1H2BJ,NBN,ANAPC5,MAPK8,ANAPC7,HIST1H2BC,CDK6,POM121C,HIST1H1E,ANAPC11,DYNC1H1,HIST1H1C,CDC27,PSMA4,HSPA2,HIST1H2BE,HIST1H2AJ,HSP90AA1,EGLN1,TNRC6A,NR3C1,TUBB2B,PSME3,CCNE2,HSPA6,NUP153,ERF,PSME4,MRPL18,HIKESHI,GPX7,CITED2,RPS6KA2,HIST1H2BI,ANAPC15,NUP188,PSMB5,H3F3A,HIST1H3J,EP300,TERF1,HIST1H3G,TUBB6
REACTOME_ERCC6_CSB_AND_EHMT2_G9A_POSITIVELY_REGULATE_RRNA_EXPRESSION	65	0.531384	1.77107	0	0.0206424	tags=34%, list=18%, signal=41%	CHD4,H2AFZ,HIST1H2BN,H2AFX,CBX3,CHD3,H2AFJ,HIST1H3A,GATAD2A,HIST1H2AC,HIST1H4D,HIST1H2BJ,HIST1H2BC,HIST1H2BE,HIST1H2AJ,HDAC1,MTA2,MBD3,HIST1H2BI,H3F3A,HIST1H3J,HIST1H3G
REACTOME_DISEASES_ASSOCIATED_WITH_O_GLYCOSYLATION_OF_PROTEINS	61	0.544326	1.77761	0	0.0207282	tags=38%, list=15%, signal=44%	ADAMTS2,THBS2,SPON2,ADAMTS3,ADAMTS1,ADAMTS14,ADAMTS6,ADAMTSL1,C1GALT1,ADAMTS17,ADAMTS16,NOTCH3,ADAMTS4,THSD7B,GALNT12,SPON1,NOTCH1,ADAMTS12,B3GLCT,SSPO,ADAMTS13,ADAMTS9,ADAMTSL2
REACTOME_ER_TO_GOLGI_ANTEROGRADE_TRANSPORT	143	0.500929	1.76894	0	0.0210156	tags=42%, list=22%, signal=53%	CTSC,DYNLL1,TUBA1A,KDELR2,COPZ2,TUBB2A,ARF4,KDELR3,CNIH1,SEC24D,MIA3,CAPZA1,TMED3,TUBB4B,TRAPPC2L,PREB,ARFGAP1,TMED10,DYNLL2,COPE,TFG,ARF1,SEC13,MCFD2,ARFGAP3,CAPZB,GOLGB1,BET1,TRAPPC6A,YKT6,SEC22B,SEC24A,CD55,TMED7,LMAN1,MIA2,LMAN2,DYNC1H1,RAB1A,TRAPPC1,TUBB2B,SEC31A,SEC22A,SEC16B,ARF5,CD59,USO1,COG5,TMED9,KDELR1,NSF,TUBB6,ARCN1,TGFA,F8,TUBA8,SPTB,NAPG,TUBA1C,TRAPPC9
REACTOME_INTRA_GOLGI_AND_RETROGRADE_GOLGI_TO_ER_TRAFFIC	188	0.492606	1.77124	0	0.0210597	tags=38%, list=22%, signal=48%	DYNLL1,TUBA1A,KDELR2,GALNT2,COPZ2,GOLIM4,TUBB2A,GALNT1,ARF4,ARL1,KIF1B,KDELR3,MAN1C1,CAPZA1,TMED3,CYTH3,TUBB4B,GOLGA4,MAN2A1,ARFGAP1,BICD1,TMED10,DYNLL2,RAB18,SURF4,COPE,ARF1,CYTH1,ARFGAP3,CAPZB,KIF5B,YKT6,RHOBTB3,SEC22B,TMED7,KIFAP3,BICD2,KIF3A,RABEPK,KIF2C,RAB6A,GOLGA5,DYNC1H1,CUX1,RAB1A,KIF15,GCC2,TUBB2B,VPS53,ARFIP2,ARF5,KIF3B,KIF2A,NAA38,COG5,TMED9,KDELR1,NSF,STX10,TUBB6,KIF1C,SCOC,ARCN1,KIF3C,TUBA8,KIF19,NAPG,KLC2,MAN1A2,TUBA1C,ARFRP1
REACTOME_CRISTAE_FORMATION	28	0.622832	1.77187	0.00126743	0.0213392	tags=50%, list=16%, signal=59%	ATP5F1E,ATP5MC3,ATP5PF,ATP5MG,ATP5MF,HSPA9,ATP5ME,ATP5PB,ATP5MC2,MTX2,ATP5F1C,MTX1,ATP5PD,ATP5F1B
REACTOME_IL_6_TYPE_CYTOKINE_RECEPTOR_LIGAND_INTERACTIONS	16	-0.573449	-1.82411	0.00403226	0.0222092	tags=31%, list=10%, signal=35%	IL31RA,JAK2,CNTFR,IL11RA,LIFR
REACTOME_COPI_MEDIATED_ANTEROGRADE_TRANSPORT	92	0.516069	1.75849	0	0.0237002	tags=41%, list=22%, signal=53%	DYNLL1,TUBA1A,KDELR2,COPZ2,TUBB2A,ARF4,KDELR3,CAPZA1,TMED3,TUBB4B,ARFGAP1,TMED10,DYNLL2,COPE,ARF1,ARFGAP3,CAPZB,GOLGB1,BET1,YKT6,CD55,TMED7,DYNC1H1,RAB1A,TUBB2B,ARF5,CD59,USO1,COG5,TMED9,KDELR1,NSF,TUBB6,ARCN1,TUBA8,SPTB,NAPG,TUBA1C
REACTOME_CROSSLINKING_OF_COLLAGEN_FIBRILS	18	0.688651	1.75652	0.00512821	0.0237596	tags=39%, list=2%, signal=40%	COL1A1,PCOLCE,BMP1,COL1A2,PXDN,LOX,LOXL1
REACTOME_SCAVENGING_BY_CLASS_A_RECEPTORS	18	0.670791	1.75907	0.00522193	0.0238439	tags=33%, list=7%, signal=36%	COL1A1,COL3A1,COL1A2,FTL,APOE,COLEC12
REACTOME_COPI_DEPENDENT_GOLGI_TO_ER_RETROGRADE_TRAFFIC	89	0.517109	1.75235	0	0.0243062	tags=44%, list=22%, signal=56%	TUBA1A,KDELR2,COPZ2,TUBB2A,ARF4,KIF1B,KDELR3,TMED3,TUBB4B,ARFGAP1,TMED10,SURF4,COPE,ARF1,ARFGAP3,KIF5B,SEC22B,TMED7,KIFAP3,KIF3A,KIF2C,RAB1A,KIF15,TUBB2B,ARF5,KIF3B,KIF2A,TMED9,KDELR1,NSF,TUBB6,KIF1C,ARCN1,KIF3C,TUBA8,KIF19,NAPG,KLC2,TUBA1C
REACTOME_HSF1_ACTIVATION	30	0.607033	1.75339	0.00497512	0.0243197	tags=43%, list=15%, signal=51%	HSPA1A,HSPH1,DNAJB1,SERPINH1,HSPA1B,HSBP1,UBB,HSPB1,RPA3,DNAJB6,HSP90AA1,HSPA6,MRPL18
REACTOME_COLLAGEN_DEGRADATION	62	0.533529	1.74272	0	0.0258961	tags=27%, list=5%, signal=29%	COL8A1,COL1A1,COL5A1,COL3A1,COL14A1,COL5A2,COL10A1,COL6A3,COL12A1,CTSB,COL1A2,COL6A1,MMP14,MMP2,COL5A3,COL11A1,MMP13
REACTOME_TRANSPORT_TO_THE_GOLGI_AND_SUBSEQUENT_MODIFICATION	172	0.48378	1.7454	0	0.0260115	tags=35%, list=18%, signal=42%	CTSC,DYNLL1,TUBA1A,KDELR2,COPZ2,TUBB2A,ARF4,KDELR3,B4GALT1,B4GALT2,CNIH1,SEC24D,MAN1C1,MIA3,CAPZA1,TMED3,TUBB4B,TRAPPC2L,PREB,MAN2A1,ARFGAP1,TMED10,DYNLL2,COPE,TFG,ARF1,SEC13,MCFD2,ARFGAP3,FUT8,CAPZB,GOLGB1,BET1,TRAPPC6A,YKT6,ST8SIA6,MGAT2,SEC22B,SEC24A,CD55,TMED7,LMAN1,MIA2,LMAN2,DYNC1H1,RAB1A,B4GALT4,TRAPPC1,TUBB2B,SEC31A,SEC22A,SEC16B,ARF5,CD59,USO1,COG5,TMED9,KDELR1,NSF,TUBB6
REACTOME_PROTEIN_UBIQUITINATION	78	0.515894	1.74339	0	0.0261164	tags=47%, list=21%, signal=60%	RNF152,RNF144A,UBC,HIST1H2BN,USP9X,UBE2E3,UBB,UBE2D1,UBE2H,UBE2G1,UBE2J2,OTULIN,UBE2L3,UBE2N,BCL10,PAF1,UBE2B,SELENOS,RNF40,CDC34,HIST1H2BJ,HIST1H2BC,PEX2,CDC73,UCHL3,UBE2K,WAC,HIST1H2BE,HLTF,UBE2T,UBE2Q2,HIST1H2BI,UBE2S,UBE2V2,DERL1,CTR9,RTF1
REACTOME_OXIDATIVE_STRESS_INDUCED_SENESCENCE	112	0.500848	1.73999	0	0.026241	tags=27%, list=14%, signal=31%	MAP4K4,CBX4,CDKN2A,CDKN2B,H2AFZ,UBC,MAPKAPK2,HIST1H2BN,H2AFX,UBB,CBX8,EZH2,MAP2K3,H2AFJ,HIST1H3A,TNIK,BMI1,HIST1H2AC,KDM6B,TFDP1,MDM2,MOV10,HIST1H4D,HIST1H2BJ,MAPK8,HIST1H2BC,CDK6,HIST1H2BE,HIST1H2AJ,TNRC6A
REACTOME_TRANSFERRIN_ENDOCYTOSIS_AND_RECYCLING	31	0.603322	1.74576	0.002457	0.0262978	tags=42%, list=16%, signal=50%	ATP6V1A,ATP6V1B2,ATP6V0D1,ATP6V0E1,STEAP2,ATP6V1G1,ATP6V1D,ATP6V1E1,ATP6V1C1,ATP6V1E2,ATP6V1G3,HFE,ATP6AP1
REACTOME_TRANSCRIPTIONAL_REGULATION_BY_RUNX2	116	0.499265	1.73674	0	0.0264068	tags=34%, list=17%, signal=41%	RUNX1,COL1A1,HEY1,RUNX2,UBC,RBM14,SATB2,ITGBL1,HAND2,UBB,MSX2,RBX1,SKP1,HES1,NKX3-2,GSK3B,CBFB,MMP13,STAT1,BAX,SEM1,WWTR1,PPM1D,PPARGC1B,PSMB8,YES1,SMAD6,CCNB1,PSMB2,HDAC3,TWIST1,FBXW7,HEY2,PSMA4,NR3C1,PSME3,PSME4,DLX5,PSMB5,ESR1
REACTOME_RHO_GTPASES_ACTIVATE_IQGAPS	25	0.6228	1.73705	0.00374532	0.0267447	tags=48%, list=22%, signal=61%	TUBA1A,TUBB2A,RAC1,TUBB4B,CALM1,CTNNA1,CDC42,TUBB2B,TUBB6,ACTB,TUBA8,TUBA1C
REACTOME_DEGRADATION_OF_THE_EXTRACELLULAR_MATRIX	132	0.488114	1.72773	0	0.0293918	tags=33%, list=15%, signal=39%	COL8A1,TIMP1,COL1A1,COL5A1,COL3A1,COL14A1,COL5A2,COL10A1,BMP1,COL6A3,COL12A1,CTSB,COL1A2,DCN,A2M,ADAMTS1,COL6A1,MMP14,MMP2,COL5A3,COL11A1,TIMP2,FBN1,MMP13,ADAMTS16,ADAMTS4,HTRA1,CASP3,HSPG2,SPP1,FN1,PSEN1,COL4A4,COL4A3,ADAM9,BSG,FURIN,COL18A1,COL6A2,CTSL,ADAMTS9,CTSK,ELN,ADAM10
REACTOME_GAP_JUNCTION_ASSEMBLY	23	0.626706	1.72447	0.00515464	0.0302624	tags=26%, list=4%, signal=27%	TUBA1A,GJA1,GJB2,TUBB2A,GJC1,TUBB4B
REACTOME_ADRENALINE_NORADRENALINE_INHIBITS_INSULIN_SECRETION	23	0.627922	1.72128	0.00752823	0.0307713	tags=52%, list=20%, signal=65%	GNG5,GNG12,CACNA1C,GNAI2,CACNB2,GNB1,GNG10,CACNB3,GNB2,GNB4,GNG4,GNAI1
REACTOME_FOXO_MEDIATED_TRANSCRIPTION_OF_CELL_DEATH_GENES	15	0.682545	1.71911	0.00539084	0.0311656	tags=47%, list=17%, signal=56%	BCL6,BCL2L11,FOXO1,BBC3,CREBBP,CITED2,EP300
REACTOME_METABOLISM_OF_CARBOHYDRATES	272	0.463347	1.71566	0	0.0321132	tags=25%, list=13%, signal=29%	LUM,BGN,CSGALNACT1,VCAN,OGN,OMD,SDC1,CHPF,UGP2,EXT1,DSE,CHSY1,DCN,RANBP2,PKM,UBC,B3GNT2,B4GALT1,B4GALT2,PAPSS2,GPC6,UBB,DSEL,GALNS,HK2,NAGLU,POM121,CALM1,CHST2,BPGM,NUP62,CHST1,CHSY3,CHST6,PFKFB3,FUT11,MANBA,SEC13,CHST11,SLC35B3,GNS,HSPG2,B3GALT6,HYAL2,TPI1,GYG1,GPI,RPIA,ST3GAL1,GPC1,IDS,PGM1,SLC26A2,GLCE,HK1,G6PC3,ABCC5,KERA,CHPF2,POM121C,XYLT1,HS6ST1,PAPSS1,CHST3,GNPDA2,ADPGK,SLC37A2,CEMIP,B4GALT4
REACTOME_SIGNALING_BY_NTRK2_TRKB	24	0.613023	1.70661	0.00501882	0.0356823	tags=42%, list=16%, signal=50%	RAC1,SHC1,GAB1,FRS2,FYN,GRB2,BDNF,SOS1,PLCG1,NTRK2
REACTOME_ADP_SIGNALLING_THROUGH_P2Y_PURINOCEPTOR_12	16	0.672636	1.69772	0.0078637	0.0372178	tags=69%, list=24%, signal=90%	GNG5,GNG12,GNAI2,GNAI3,GNB1,GNG10,GNB2,GNB4,GNG4,GNAI1,GNG7
REACTOME_REGULATION_OF_ACTIN_DYNAMICS_FOR_PHAGOCYTIC_CUP_FORMATION	66	0.525614	1.69901	0.00221239	0.0376279	tags=52%, list=26%, signal=69%	ARPC1B,ARPC3,ABI1,RAC1,IGHG1,MYH9,ARPC2,LIMK1,MYO9B,IGHG4,DOCK1,GRB2,BAIAP2,WASL,IGHG2,PAK1,IGLC3,MYO10,NF2,ACTR3,CDC42,HSP90AA1,MYO5A,WASF1,CFL1,ACTB,PTK2,CD247,IGLC2,HSP90AB1,MAPK1,ARPC1A,NCK1,ABL1
REACTOME_SENESCENCE_ASSOCIATED_SECRETORY_PHENOTYPE_SASP	99	0.49441	1.69997	0	0.0378196	tags=31%, list=18%, signal=38%	NFKB1,CDKN2A,CEBPB,CDKN2B,IGFBP7,H2AFZ,UBC,HIST1H2BN,H2AFX,IL6,UBB,UBE2D1,H2AFJ,HIST1H3A,HIST1H2AC,HIST1H4D,HIST1H2BJ,ANAPC5,ANAPC7,HIST1H2BC,CDK6,ANAPC11,CDC27,HIST1H2BE,HIST1H2AJ,RPS6KA2,HIST1H2BI,ANAPC15,H3F3A,HIST1H3J,HIST1H3G
REACTOME_CELLULAR_SENESCENCE	180	0.473902	1.69426	0	0.0381114	tags=29%, list=18%, signal=35%	NFKB1,MAP4K4,CBX4,CDKN2A,CEBPB,CDKN2B,IGFBP7,ETS1,H2AFZ,UBC,MAPKAPK2,HIST1H2BN,H2AFX,IL6,UBB,CBX8,EZH2,MAP2K3,UBE2D1,H2AFJ,HIST1H3A,TNIK,TERF2IP,BMI1,HIST1H2AC,KDM6B,TFDP1,MDM2,MOV10,HIST1H4D,HIST1H2BJ,NBN,ANAPC5,MAPK8,ANAPC7,HIST1H2BC,CDK6,HIST1H1E,ANAPC11,HIST1H1C,CDC27,HIST1H2BE,HIST1H2AJ,TNRC6A,CCNE2,ERF,RPS6KA2,HIST1H2BI,ANAPC15,H3F3A,HIST1H3J,TERF1,HIST1H3G
REACTOME_COLLAGEN_CHAIN_TRIMERIZATION	44	0.541967	1.69531	0.0058072	0.0381567	tags=30%, list=4%, signal=31%	COL8A1,COL1A1,COL5A1,COL3A1,COL14A1,COL5A2,COL10A1,COL6A3,COL12A1,COL1A2,COL6A1,COL5A3,COL11A1
REACTOME_O_LINKED_GLYCOSYLATION	100	0.487406	1.69203	0	0.0383437	tags=33%, list=16%, signal=39%	ADAMTS2,THBS2,GALNT2,SPON2,ADAMTS3,GALNT1,GALNT5,B3GNT2,ADAMTS1,ADAMTS14,GALNT10,ADAMTS6,ADAMTSL1,C1GALT1,ADAMTS17,ADAMTS16,ADAMTS4,GALNT15,THSD7B,GALNT12,ST3GAL1,SPON1,GCNT1,ADAMTS12,B3GLCT,B3GNT9,SSPO,GALNT4,ADAMTS13,ADAMTS9,ST3GAL2,ADAMTSL2,GALNT11
REACTOME_DEFECTIVE_B4GALT7_CAUSES_EDS_PROGEROID_TYPE	19	0.63132	1.6893	0.00641026	0.0390656	tags=37%, list=9%, signal=41%	BGN,VCAN,SDC1,DCN,GPC6,HSPG2,GPC1
REACTOME_SIGNALLING_TO_ERKS	31	0.577377	1.68793	0.003663	0.0392287	tags=52%, list=26%, signal=70%	MAPKAPK2,RALA,MAPK12,SHC1,FRS2,NTRK1,GRB2,RALB,SOS1,BRAF,CRKL,RIT1,MAPKAPK3,MAPK1,RAPGEF1,RAP1A
REACTOME_MHC_CLASS_II_ANTIGEN_PRESENTATION	111	0.485789	1.68177	0	0.040199	tags=34%, list=18%, signal=41%	CTSC,DYNLL1,TUBA1A,CTSB,LGMN,TUBB2A,SEC24D,CTSO,CTSH,CAPZA1,TUBB4B,DYNLL2,DNM3,AP2S1,ARF1,SEC13,CAPZB,KIF5B,LAG3,SEC24A,CTSA,RAB7A,KIFAP3,KIF3A,KIF2C,DYNC1H1,KIF15,CTSL,TUBB2B,SEC31A,CTSK,HLA-DOA,SH3GL2,KIF3B,KIF2A,AP2B1,CANX,TUBB6
REACTOME_DEACTIVATION_OF_THE_BETA_CATENIN_TRANSACTIVATING_COMPLEX	41	0.548711	1.68257	0.00469484	0.0402516	tags=29%, list=10%, signal=33%	SOX4,TLE4,UBC,TCF7L2,LEF1,UBB,CTBP1,YWHAZ,BCL9L,TLE3,TLE1,TCF7
REACTOME_NRAGE_SIGNALS_DEATH_THROUGH_JNK	59	0.522543	1.68312	0.00337079	0.0409625	tags=53%, list=26%, signal=71%	NGFR,NET1,AKAP13,BCL2L11,RAC1,KALRN,MAGED1,ARHGEF9,ARHGEF2,RASGRF2,ARHGEF37,ARHGEF7,MAPK8,FGD2,ITSN1,ARHGEF3,SOS1,ARHGEF10L,MCF2,MCF2L,TRIO,ARHGEF18,ARHGEF19,ARHGEF11,SOS2,TIAM2,GNA13,ARHGEF12,ARHGEF17,ARHGEF40,TIAM1
REACTOME_TRANSCRIPTIONAL_REGULATION_OF_GRANULOPOIESIS	78	0.50345	1.67723	0.00109529	0.0414638	tags=32%, list=18%, signal=39%	RUNX1,CEBPB,H2AFZ,HIST1H2BN,H2AFX,LEF1,CBFB,H2AFJ,KLF5,HIST1H3A,KMT2A,HIST1H2AC,TFDP1,HIST1H4D,HIST1H2BJ,HIST1H2BC,HIST1H2BE,HIST1H2AJ,PML,HIST1H2BI,H3F3A,HIST1H3J,EP300,HIST1H3G,RARA
REACTOME_MET_ACTIVATES_PTK2_SIGNALING	30	0.587293	1.67825	0.00746269	0.0415065	tags=30%, list=5%, signal=32%	COL1A1,COL5A1,COL3A1,COL5A2,COL1A2,HGF,COL5A3,COL11A1,ITGB1
REACTOME_A_TETRASACCHARIDE_LINKER_SEQUENCE_IS_REQUIRED_FOR_GAG_SYNTHESIS	24	0.586248	1.67346	0.0125945	0.0421047	tags=38%, list=12%, signal=43%	BGN,VCAN,SDC1,DCN,GPC6,HSPG2,B3GALT6,GPC1,XYLT1
REACTOME_GAP_JUNCTION_TRAFFICKING_AND_REGULATION	36	0.565513	1.67438	0.00595948	0.0421661	tags=19%, list=4%, signal=20%	TUBA1A,GJA1,GJB2,TUBB2A,DAB2,GJC1,TUBB4B
REACTOME_POST_CHAPERONIN_TUBULIN_FOLDING_PATHWAY	18	0.643609	1.66238	0.011734	0.0457776	tags=56%, list=24%, signal=73%	TUBA1A,TUBB2A,TUBB4B,TBCA,TUBB2B,TBCB,TUBB6,TUBA8,TUBA1C,TBCE
REACTOME_CREATION_OF_C4_AND_C2_ACTIVATORS	16	0.65063	1.66093	0.016	0.0459577	tags=44%, list=13%, signal=50%	C1S,C1R,IGHG1,IGHG4,IGHG2,IGLC3,C1QC
REACTOME_P75_NTR_RECEPTOR_MEDIATED_SIGNALLING	96	0.487848	1.65989	0.00107759	0.0460637	tags=51%, list=26%, signal=68%	NGFR,NFKB1,NET1,UBC,AKAP13,BCL2L11,RAC1,UBB,KALRN,RIPK2,MAGED1,ARHGEF9,BEX3,ARHGEF2,OMG,NFKBIA,CASP3,PSENEN,RASGRF2,ARHGEF37,ARHGEF7,PSEN1,MAPK8,FGD2,ITSN1,HDAC3,LINGO1,ARHGEF3,SOS1,HDAC1,ARHGEF10L,MCF2,PRDM4,MCF2L,SQSTM1,TRIO,ARHGEF18,ARHGEF19,ARHGEF11,ARHGDIA,MYD88,SOS2,APH1B,TIAM2,GNA13,ARHGEF12,ARHGEF17,ARHGEF40,TIAM1
REACTOME_MET_PROMOTES_CELL_MOTILITY	41	0.544034	1.66366	0.00357995	0.0462161	tags=37%, list=12%, signal=42%	COL1A1,COL5A1,COL3A1,COL5A2,COL1A2,HGF,RAC1,COL5A3,GAB1,COL11A1,ITGB1,GRB2,FN1,LAMA1,RAP1B
REACTOME_ELASTIC_FIBRE_FORMATION	44	0.533043	1.66245	0.00458716	0.0462503	tags=41%, list=12%, signal=47%	EMILIN1,EFEMP1,TGFB3,LTBP2,MFAP5,LOX,LOXL1,MFAP2,EFEMP2,FBN1,ITGB1,FBLN1,GDF5,ITGAV,ITGB5,FN1,FURIN,LTBP3
REACTOME_SUMOYLATION_OF_TRANSCRIPTION_FACTORS	20	0.619948	1.65799	0.00509554	0.0464767	tags=25%, list=9%, signal=27%	CDKN2A,HIC1,SUMO3,MITF,MDM2
REACTOME_RESPONSE_TO_ELEVATED_PLATELET_CYTOSOLIC_CA2PLUS	113	0.478688	1.65514	0.0010395	0.0474209	tags=32%, list=12%, signal=36%	TIMP1,SPARC,TGFB3,VEGFB,IGF1,HGF,A2M,VEGFA,PECAM1,GAS6,HSPA5,RARRES2,SERPING1,TLN1,TMSB4X,ACTN1,CALU,LHFPL2,FAM3C,A1BG,LAMP2,CALM1,PCDH7,SERPINE1,VCL,ECM1,FLNA,WDR1,PSAP,ISLR,ACTN4,SOD1,FN1,TMX3,MANF,LGALS3BP
REACTOME_COMPLEX_I_BIOGENESIS	55	0.519355	1.65045	0.00453001	0.0497449	tags=47%, list=20%, signal=59%	NDUFA1,NDUFA3,NDUFB6,TMEM126B,NDUFB3,NDUFA12,NDUFB2,MT-ND5,NDUFC1,NDUFA6,NDUFA5,NDUFC2,NDUFV2,NDUFAF2,NDUFB4,NDUFB1,NDUFAF4,NDUFAF3,NDUFA2,NDUFA8,NDUFS3,NDUFAB1,NDUFB5,NDUFAF7,NDUFS6,NDUFB7
REACTOME_NOTCH1_INTRACELLULAR_DOMAIN_REGULATES_TRANSCRIPTION	47	0.520246	1.64917	0.00463499	0.0499507	tags=43%, list=15%, signal=50%	HEY1,HIF1A,TLE4,UBC,HEYL,UBB,RBX1,SKP1,HES1,TLE3,TLE1,NOTCH1,CREBBP,HDAC3,FBXW7,MAML1,HEY2,HDAC1,HDAC7,CDK8
NAME: the name of the gene set
SIZE: the number of genes in the gene set
ES: the enrichment score (ES), which reflects the degree to which a gene set is overrepresented at the top or bottom of a ranked list of genes. A positive value indicates that the gene set (pathway) is up-regulated in CASE, while a negative value down-regulated in CASE.
NES: the normalized enrichment score (NES), which can be used to compare analysis results across gene sets.
NOM p-val: nominal P-value of permutation test
FDR q-val: FDR P-value
LEADING EDGE: Tags, the percentage of gene hits before (for positive ES) or after (for negative ES) the peak in the running enrichment score; List, the percentage of genes in the ranked gene list before (for positive ES) or after (for negative ES) the peak in the running enrichment score; Signal, the enrichment signal strength that combines the two previous statistics
CORE ENRICHMENT:the leading-edge subset of genes that contributes most to the enrichment result.

### Sheet: Sheet2 GENE ONTOLOGY
Table S3. Results of gene set enrichment analysis for the fibroblast lineage between CASE and CTRL (Sheet1:REACTOME; Sheet2: GENE ONTOLOGY).
NAME	SIZE	ES	NES	NOM p-val	FDR q-val	RANK AT MAX	LEADING EDGE	CORE ENRICHMENT
GO_COLLAGEN_FIBRIL_ORGANIZATION	49	0.772302	2.41302	0	0	973	tags=45%, list=4%, signal=47%	SFRP2,LUM,COMP,ADAMTS2,FOXC1,COL1A1,COL5A1,COL3A1,EMILIN1,PLOD2,COL14A1,COL5A2,SERPINH1,COL12A1,COL1A2,AEBP1,ADAMTS3,LOX,ADAMTS14,PLOD1,COL5A3,COL11A1
GO_REGULATION_OF_EPITHELIAL_TO_MESENCHYMAL_TRANSITION	78	0.641264	2.18364	0	0	1850	tags=32%, list=8%, signal=35%	SFRP2,FOXC1,COL1A1,JAG1,PHLDB2,TGFB3,ZNF703,EPHA3,TGFBR2,SMAD7,DAB2,TCF7L2,IL6,LEF1,SNAI1,EZH2,ENG,ACVR1,BCL9L,EFNA1,DACT3,TRIM62,WWTR1,SMAD3,PHLDB1
GO_CELLULAR_RESPONSE_TO_CADMIUM_ION	34	-0.651168	-2.56226	0	0	671	tags=24%, list=3%, signal=24%	MT1F,MT2A,HMOX1,MT1E,MT1A,MT1X,GSN,MT1M
GO_TRANSLATIONAL_INITIATION	185	-0.589437	-3.15902	0	0	1246	tags=39%, list=6%, signal=41%	EIF3M,RPL23A,RPLP1,RPL38,RPS2,TNF,EIF3F,RPL15,RPS24,RPL41,RPL12,RPL27,RPL3,RPS6,RPL24,EIF2S3,RPS28,RPL37,RPL17,RPS13,EIF3L,RPS4X,UBA52,RPL22,RPL21,RPL34,RPS25,EIF3D,RPS12,RPL39,EIF3G,EIF3K,RPS3A,RPSA,RPL19,EIF3E,RPL30,RPS23,RPL37A,RPS16,EIF4B,RPS8,RPL35,RPS7,RPS19,RPL7A,RPL5,RPL4,RPL10A,RPS15A,RPL11,RPL9,RPL29,RPS18,RPS21,RPS14,RPL26,RPS5,RPS27A,RPL10,RPL13,RPS3,RPL8,RPS27,RPL32,RPL18A,RPS9,RPL18,RPL36,RPS15,RPL35A,RPS10
GO_CYTOPLASMIC_TRANSLATION	92	-0.573273	-2.82639	0	0	1246	tags=37%, list=6%, signal=39%	EIF3M,RPLP1,RPL38,DHX36,EIF3F,RPL15,RPL41,DPH2,RPL24,EIF2S3,RPS28,RPL17,EIF3L,EIF3D,RPL39,EIF3G,EIF3K,RPL19,EIF3E,RPL30,RPS23,EIF4B,RPL10A,RPL11,RPL9,RPL29,RPS21,RPL26,RPL8,RPL32,RPL18A,RPL18,RPL36,RPL35A
GO_NUCLEAR_TRANSCRIBED_MRNA_CATABOLIC_PROCESS_NONSENSE_MEDIATED_DECAY	117	-0.747845	-3.74886	0	0	1226	tags=55%, list=6%, signal=58%	RPL23A,RPLP1,RPL38,HELZ2,RPS2,RPL15,RPS24,RPL41,RPL12,RPL27,RPL3,RPS6,RPL24,RPS28,RPL37,RPL17,RPS13,RPS4X,UBA52,RPL22,RPL21,RPL34,RPS25,RPS12,RPL39,RPS3A,RPSA,RPL19,EIF3E,RPL30,RPS23,RPL37A,RPS16,RPS8,RPL35,RPS7,RPS19,RPL7A,RPL5,RPL4,RPL10A,RPS15A,RPL11,RPL9,RPL29,RPS18,RPS21,RPS14,RPL26,RPS5,RPS27A,RPL10,RPL13,RPS3,RPL8,RPS27,RPL32,RPL18A,RPS9,RPL18,RPL36,RPS15,RPL35A,RPS10
GO_PROTEIN_TARGETING_TO_MEMBRANE	187	-0.584396	-3.13118	0	0	1226	tags=36%, list=6%, signal=38%	RPL23A,RPLP1,RPL38,RPS2,TCAF2,RPL15,RPS24,RPL41,RPL12,RPL27,RPL3,RPS6,RPL24,RPS28,RPL37,RPL17,RPS13,PRNP,RPS4X,UBA52,RPL22,RPL21,RPL34,RPS25,ZDHHC11,RPS12,RPL39,ZDHHC11B,RPS3A,RPSA,RPL19,ANK3,RPL30,STOM,RPS23,RPL37A,RPS16,RPS8,RPL35,RPS7,RPS19,RPL7A,RPL5,RPL4,RPL10A,RPS15A,RPL11,RPL9,RPL29,RPS18,RPS21,RPS14,RPL26,RPS5,RPS27A,RPL10,RPL13,RPS3,RPL8,RPS27,RPL32,RPL18A,RPS9,RPL18,RPL36,RPS15,RPL35A,RPS10
GO_ESTABLISHMENT_OF_PROTEIN_LOCALIZATION_TO_ENDOPLASMIC_RETICULUM	112	-0.68311	-3.40937	0	0	1226	tags=55%, list=6%, signal=58%	RPL23A,RPLP1,RPL38,RPS2,RPL15,RPS24,RPL41,RPL12,RPL27,RPL3,RPS6,RPL24,RPS28,RPL37,RPL17,RPS13,RPS4X,UBA52,RPL22,RPL21,RPL34,RPS25,RPS12,RPL39,RPS3A,RPSA,RPL19,RPL30,RPS23,RPL37A,RPS16,RPS8,RPL35,RPS7,RPS19,RPL7A,RPL5,RPL4,RPL10A,RPS15A,RPL11,RPL9,RPL29,RPS18,RPS21,RPS14,RPL26,RPS5,RPS27A,RPL10,RPL13,RPS3,RPL8,RPS27,RPL32,RPL18A,RPS9,RPL18,RPL36,RPS15,RPL35A,RPS10
GO_NUCLEAR_TRANSCRIBED_MRNA_CATABOLIC_PROCESS	199	-0.589485	-3.19659	0	0	1226	tags=35%, list=6%, signal=36%	RPL23A,RPLP1,RPL38,HELZ2,PATL1,RPS2,DHX36,RPL15,RPS24,RPL41,RPL12,RPL27,RPL3,SAMD4B,RPS6,RPL24,RPS28,RPL37,RPL17,RPS13,RPS4X,UBA52,RPL22,RPL21,RPL34,RPS25,RPS12,RPL39,RPS3A,RPSA,RPL19,EIF3E,RPL30,RPS23,RPL37A,RPS16,RPS8,RPL35,RPS7,BTG2,RPS19,RPL7A,RPL5,RPL4,RPL10A,RPS15A,RPL11,RPL9,RPL29,RPS18,RPS21,RPS14,RPL26,RPS5,RPS27A,RPL10,RPL13,RPS3,RPL8,RPS27,RPL32,ZFP36L2,RPL18A,RPS9,RPL18,RPL36,RPS15,RPL35A,RPS10
GO_PROTEIN_LOCALIZATION_TO_ENDOPLASMIC_RETICULUM	136	-0.599075	-3.12139	0	0	1226	tags=46%, list=6%, signal=49%	RPL23A,RPLP1,RPL38,BCAP31,RPS2,RPL15,RPS24,RPL41,RPL12,RPL27,RPL3,RPS6,RPL24,RPS28,RPL37,RPL17,RPS13,RPS4X,UBA52,RPL22,RPL21,RPL34,RPS25,RPS12,RPL39,RPS3A,RPSA,RPL19,RPL30,RPS23,RPL37A,RPS16,RPS8,RPL35,RPS7,RPS19,RPL7A,RPL5,RPL4,RPL10A,RPS15A,RPL11,RPL9,RPL29,RPS18,RPS21,RPS14,RPL26,RPS5,RPS27A,RPL10,RPL13,RPS3,RPL8,RPS27,RPL32,RPL18A,RPS9,RPL18,RPL36,RPS15,RPL35A,RPS10
GO_VIRAL_GENE_EXPRESSION	189	-0.601425	-3.14757	0	0	1226	tags=38%, list=6%, signal=39%	RPL23A,RPLP1,RPL38,NUP85,RPS2,CCNT2,EIF3F,RPL15,RPS24,RPL41,RPL12,RPL27,RPL3,TRIM32,POLR2E,RPS6,RPL24,RPS28,RPL37,RPL17,RPS13,GTF2B,EIF3L,RPS4X,UBA52,RPL22,RPL21,RPL34,RPS25,EIF3D,RPS12,RPL39,EIF3G,RPS3A,RPSA,RPL19,RPL30,RPS23,RPL37A,RPS16,RPS8,RPL35,RPS7,RPS19,RPL7A,RPL5,RPL4,RPL10A,RPS15A,RPL11,RPL9,RPL29,RPS18,RPS21,RPS14,RPL26,RPS5,RPS27A,RPL10,RPL13,RPS3,RPL8,RPS27,RPL32,RPL18A,RPS9,RPL18,RPL36,RPS15,RPL35A,RPS10
GO_COTRANSLATIONAL_PROTEIN_TARGETING_TO_MEMBRANE	99	-0.744299	-3.6661	0	0	1226	tags=63%, list=6%, signal=66%	RPL23A,RPLP1,RPL38,RPS2,RPL15,RPS24,RPL41,RPL12,RPL27,RPL3,RPS6,RPL24,RPS28,RPL37,RPL17,RPS13,RPS4X,UBA52,RPL22,RPL21,RPL34,RPS25,RPS12,RPL39,RPS3A,RPSA,RPL19,RPL30,RPS23,RPL37A,RPS16,RPS8,RPL35,RPS7,RPS19,RPL7A,RPL5,RPL4,RPL10A,RPS15A,RPL11,RPL9,RPL29,RPS18,RPS21,RPS14,RPL26,RPS5,RPS27A,RPL10,RPL13,RPS3,RPL8,RPS27,RPL32,RPL18A,RPS9,RPL18,RPL36,RPS15,RPL35A,RPS10
GO_RIBOSOME_ASSEMBLY	58	-0.582907	-2.6124	0	0	1226	tags=34%, list=6%, signal=36%	RPL23A,RPL38,DDX28,RPL12,RPL3,RPL24,RSL24D1,RPS28,SBDS,RPSA,RPS19,RPL5,NOP53,RPL11,RPS14,RPS5,RPL10,RPS27,RPS15,RPS10
GO_CELLULAR_RESPONSE_TO_ZINC_ION	18	-0.77164	-2.52686	0	4.94541e-05	671	tags=33%, list=3%, signal=34%	HVCN1,MT1F,MT2A,MT1E,MT1A,MT1X,MT1M
GO_KERATINIZATION	96	-0.491783	-2.41414	0	9.12138e-05	3601	tags=43%, list=16%, signal=51%	DSC1,KLK13,KLK14,LCE2D,LCE2B,LCE2A,SPRR2G,KRT71,KRTAP3-2,FLG,TGM3,CYP26B1,EVPL,DSP,KRT81,KAZN,KRT77,SPINK5,KRT13,KRT2,DSC3,LCE2C,JUP,CDH3,LOR,KRT23,DSG3,PKP1,KRT15,DSG1,ABCA12,IVL,KRT17,PKP2,SPRR1B,KRT16,KRT1,PPL,SFN,KRT14,KRT5
GO_RIBOSOMAL_SMALL_SUBUNIT_BIOGENESIS	63	-0.543221	-2.41686	0	9.69147e-05	1352	tags=29%, list=6%, signal=30%	BYSL,RPL38,RPS24,UTP3,RPS6,RPS28,NGDN,RPSA,RPS16,RPS8,RPS7,RPS19,RPS21,RPS14,RPS5,RPS27,RPS15,RPS10
GO_ESTABLISHMENT_OF_PROTEIN_LOCALIZATION_TO_MEMBRANE	315	-0.449692	-2.37019	0	0.000321946	1226	tags=26%, list=6%, signal=28%	RPL23A,RPLP1,RPL38,E2F1,SNAP47,CD24,YWHAB,RPS2,REEP2,TCAF2,RPL15,RPS24,RPL41,RPL12,RPL27,RPL3,REEP1,OPTN,RFTN1,RPS6,RPL24,RPS28,RPL37,RPL17,RPS13,PRNP,RPS4X,UBA52,BID,RPL22,RPL21,RPL34,RPS25,ZDHHC11,RPS12,RPL39,ZDHHC11B,SPTBN1,RILPL2,RPS3A,RPSA,RPL19,ANK3,RPL30,STOM,RPS23,VAMP2,RPL37A,RPS16,RPS8,RPL35,RACK1,RPS7,SYNE3,RPS19,RPL7A,RPL5,RPL4,RPL10A,RPS15A,RPL11,RPL9,RPL29,RPS18,RPS21,RPS14,RPL26,RPS5,RPS27A,RPL10,RPL13,RPS3,RPL8,RPS27,RPL32,RPL18A,RPS9,SFN,RPL18,RPL36,RPS15,RPL35A,RPS10
GO_REGULATION_OF_WATER_LOSS_VIA_SKIN	23	-0.667678	-2.37588	0	0.000339832	3029	tags=52%, list=14%, signal=60%	FLG,ACER1,CLDN4,CYP26B1,CLDN1,TP63,STMN1,GRHL1,ABCA12,KRT16,KRT1,SFN
GO_RNA_CATABOLIC_PROCESS	373	-0.411192	-2.35228	0	0.000379324	1256	tags=22%, list=6%, signal=23%	PSME1,RPL23A,RPLP1,RPL38,E2F1,HELZ2,PATL1,YWHAB,PSMB7,RPS2,DHX36,PKP1,RPL15,RPS24,RPL41,RPL12,RPL27,XRN2,FTO,RPL3,PSME2,SAMD4B,PSMA2,RNH1,RPS6,RPL24,RPS28,RPL37,RPL17,ISG20,RPS13,RPS4X,UBA52,RPL22,CIRBP,RPL21,RPL34,RPS25,RPS12,RPL39,RPS3A,RPSA,RPL19,EIF3E,RPL30,RPS23,RPL37A,RPS16,RPS8,RPL35,RPS7,BTG2,VIM,RPS19,RPL7A,RPL5,RPL4,RPL10A,RPS15A,RPL11,RPL9,RPL29,RPS18,RPS21,RPS14,RPL26,RPS5,RPS27A,RPL10,RPL13,RPS3,RPL8,RPS27,RPL32,ZFP36L2,RPL18A,RPS9,RPL18,RPL36,RPS15,RPL35A,RPS10
GO_FACE_DEVELOPMENT	50	0.663755	2.08946	0	0.000810777	3862	tags=48%, list=18%, signal=58%	COL1A1,ALDH1A3,TGFB3,MSX1,ZFAND5,CRISPLD1,TIPARP,LEF1,MMP2,RARG,HOXB3,ARID5B,LRP6,CSRNP1,RAF1,SCX,PDGFRA,MAP2K1,ANKRD11,DLX5,BRAF,STRA6,EP300,RARA
GO_CORNIFICATION	75	-0.496855	-2.291	0	0.00086729	3601	tags=43%, list=16%, signal=51%	DSC1,KLK13,KLK14,SPRR2G,KRT71,FLG,CYP26B1,EVPL,DSP,KRT81,KAZN,KRT77,SPINK5,KRT13,KRT2,DSC3,JUP,LOR,KRT23,DSG3,PKP1,KRT15,DSG1,IVL,KRT17,PKP2,SPRR1B,KRT16,KRT1,PPL,KRT14,KRT5
GO_AMINOGLYCAN_BIOSYNTHETIC_PROCESS	106	0.606597	2.10179	0	0.000895407	2886	tags=40%, list=13%, signal=45%	LUM,BGN,CSGALNACT1,VCAN,OGN,OMD,SDC1,NFKB1,CHPF,EXT1,DSE,CHSY1,DCN,GALNT5,B3GNT2,B4GALT1,B4GALT2,GPC6,DSEL,UGDH,CHST2,CHST1,CHSY3,CHST6,ANGPT1,CHST11,PDGFRB,HSPG2,B3GALT6,ST3GAL1,GPC1,GLCE,ABCC5,KERA,CHPF2,B3GNT9,XYLT1,HS6ST1,PXYLP1,CHST3,CEMIP,B4GALT4
GO_SKELETAL_SYSTEM_MORPHOGENESIS	222	0.571032	2.09569	0	0.000912124	3082	tags=38%, list=14%, signal=44%	SFRP4,SFRP2,MGP,COMP,FOXC1,CSGALNACT1,COL1A1,SIX1,SIX4,RUNX2,COL14A1,TGFB3,MSX1,EIF4A3,SERPINH1,BMP1,COL6A3,COL12A1,TGFBR2,ZFAND5,CHSY1,SATB2,MDFI,TIPARP,COL6A1,HOXB6,MATN3,SCARA3,PAX1,GNAS,MMP14,MMP2,INSIG1,HOXA11,MSX2,HOXA5,PCGF2,PRRX1,RDH10,COL11A1,NKX3-2,RAB23,RARG,THBS3,MMP13,GLG1,EYA1,HOXB2,TEK,BMPR1B,CHST11,ROR2,PPARGC1B,SMAD3,ZMPSTE24,POR,AUTS2,DHRS3,HYAL2,HOXB3,OSR2,ARID5B,RFLNA,CARM1,HOXB7,LRP6,BMPR2,PSEN1,ALPL,WNT10B,CSRNP1,SCX,HOXB4,HOXC8,TWIST1,HOXB5,PDGFRA,FGF18,ANKRD11,SH3PXD2B,COL6A2,CHAD,IFT80,HOXC9
GO_BONE_DEVELOPMENT	201	0.574182	2.07591	0	0.000937245	2882	tags=37%, list=13%, signal=42%	SFRP4,SFRP2,COMP,FOXP1,FOXC1,SPARC,CSGALNACT1,SULF2,COL1A1,SULF1,RUNX2,COL14A1,TGFB3,MSX1,GJA1,SERPINH1,COL6A3,IGF1,FAM20C,COL12A1,TGFBR2,PPIB,ASXL1,CHSY1,TMEM119,AKAP13,LOX,VKORC1,PAPSS2,SLC38A10,GPR68,ABI1,COL6A1,MATN3,SCARA3,PAX1,GNAS,MMP14,INSIG1,HOXA11,MSX2,PLS3,ENG,P3H1,RAB23,RARG,FBN1,THBS3,MMP13,GLG1,PTGER4,TEK,ANO6,BMPR1B,PIP4K2A,ZMPSTE24,POR,DHRS3,LRRK1,OSR2,RFLNA,CARM1,LRP6,BMPR2,ALPL,SCX,HOXB4,TWIST1,FBXW7,XYLT1,FGF18,ANKRD11,SH3PXD2B,COL6A2
GO_REGULATION_OF_MESONEPHROS_DEVELOPMENT	23	0.758413	2.07167	0	0.00104078	2408	tags=48%, list=11%, signal=54%	BASP1,SIX1,SIX4,VEGFA,LGR4,MAGED1,AGT,SMO,HOXB7,WT1,PAX8
GO_ARTERY_MORPHOGENESIS	59	0.649475	2.10513	0	0.00104464	2773	tags=39%, list=13%, signal=45%	SOX4,COMP,FOXC1,SIX1,COL3A1,HEY1,JAG1,SMAD7,VEGFA,HAND2,ENG,PRRX1,HES1,EYA1,NOTCH3,APOE,PDGFRB,EFNB2,NOTCH1,BMPR2,ZMIZ1,HEY2,TBX2
GO_SKELETAL_SYSTEM_DEVELOPMENT	473	0.569879	2.13025	0	0.001045	2882	tags=34%, list=13%, signal=38%	SFRP4,SFRP2,LUM,MGP,SOX4,COMP,FOXP1,FOXC1,TIMP1,SPARC,CSGALNACT1,SULF2,COL1A1,SIX1,COL3A1,SULF1,CDH11,SIX4,RUNX2,EFEMP1,HIF1A,VCAN,COL14A1,TGFB3,MSX1,COL5A2,EIF4A3,GJA1,SERPINH1,GDF10,COL10A1,BMP1,HOXC10,COL6A3,IGF1,FAM20C,COL12A1,CDKN1C,TGFBR2,COL1A2,ZFAND5,EXT1,PPIB,IGFBP4,ASXL1,CHSY1,EIF2AK3,ANKH,TMEM119,AKAP13,LOX,SATB2,VKORC1,PAPSS2,MDFI,SLC38A10,GPR68,ABI1,TIPARP,KIAA1217,COL6A1,NFIB,EN1,SNAI1,HOXB6,HAND2,PCSK5,MATN3,SCARA3,PAX1,GNAS,MMP14,MMP2,INSIG1,HOXA11,MSX2,PLS3,HOXA5,PCGF2,ENG,SNAI2,PRRX1,HOXA10,RDH10,P3H1,COL11A1,HOXC6,NKX3-2,FRZB,RAB23,RARG,FBN1,THBS3,MMP13,GLG1,SERP1,EYA1,VDR,ECM1,HOXA9,DEAF1,HOXB2,GDF5,ADAMTS4,PTGER4,TEK,ANO6,HSPB11,BMPR1B,RAI1,CHST11,PIP4K2A,EVC,ROR2,PPARGC1B,SMAD3,ZMPSTE24,POR,AUTS2,DHRS3,HYAL2,HOXB3,LRRK1,OSR2,CMKLR1,ARID5B,HES7,CHI3L1,RFLNA,MEX3C,ADAMTS12,CARM1,HOXB7,LRP6,BMPR2,GNA11,PRDX1,PSEN1,ALPL,SUFU,WNT10B,CSRNP1,TGFBI,SCX,HOXB4,HOXC8,TWIST1,FBXW7,XYLT1,HOXB5,PAPSS1,PDGFRA,FGF18,RASSF2,GDF11,HOXC5,ANKRD11,SH3PXD2B,CREB3L2,COL6A2
GO_AMINOGLYCAN_METABOLIC_PROCESS	121	0.589161	2.04203	0	0.00110088	2886	tags=37%, list=13%, signal=43%	LUM,BGN,FOXC1,CSGALNACT1,VCAN,OGN,OMD,SDC1,NFKB1,CHPF,EXT1,DSE,CHSY1,DCN,HGF,GALNT5,B3GNT2,B4GALT1,B4GALT2,GPC6,DSEL,UGDH,CHST2,CHST1,CHSY3,CHST6,ANGPT1,CHST11,PDGFRB,HSPG2,B3GALT6,PIM1,ST3GAL1,GPC1,GLCE,ABCC5,KERA,CHPF2,B3GNT9,XYLT1,HS6ST1,PXYLP1,CHST3,CEMIP,B4GALT4
GO_RESPONSE_TO_TOPOLOGICALLY_INCORRECT_PROTEIN	187	0.566354	2.04653	0	0.00110474	1774	tags=28%, list=8%, signal=31%	THBS4,COMP,HSPA1A,DNAJB4,TSPYL2,HSPH1,DNAJB1,SERPINH1,PPP1R15B,HSPA1B,FKBP14,BAG3,ATF4,DNAJA1,HSPB8,CREB3L1,EIF2AK3,KDELR3,ATF3,HSPA5,BCL2L11,TLN1,ATP6V0D1,SHC1,YIF1A,TMBIM6,NFE2L2,PREB,PTPN1,ARFGAP1,SSR1,HSPA4L,PPP1R15A,PDIA5,SERP1,DNAJC4,KLHL15,SRPRB,CTH,PARP16,BAX,UBE2J2,HSPE1,STT3B,ADD1,MBTPS1,HSPB1,HERPUD1,UBXN4,HSPA9,HYOU1,HSPA8,ERN1
GO_COLLAGEN_BIOSYNTHETIC_PROCESS	40	0.693068	2.0641	0	0.00112713	2615	tags=45%, list=12%, signal=51%	COL1A1,COL5A1,EMILIN1,TGFB3,SERPINH1,CYGB,RCN3,P3H3,ADAMTS3,CREB3L1,IL6,CBX8,ENG,PPARG,PDGFRB,P3H4,SCX,F2R
GO_EMBRYONIC_SKELETAL_SYSTEM_DEVELOPMENT	120	0.589179	2.04746	0	0.00117839	2658	tags=34%, list=12%, signal=39%	SULF2,COL1A1,SIX1,SULF1,SIX4,RUNX2,TGFB3,EIF4A3,TGFBR2,EXT1,SATB2,MDFI,KIAA1217,HOXB6,PCSK5,GNAS,MMP14,HOXA11,HOXA5,PCGF2,PRRX1,RDH10,COL11A1,HOXC6,NKX3-2,EYA1,HOXA9,DEAF1,HOXB2,CHST11,SMAD3,AUTS2,HOXB3,OSR2,HOXB7,SCX,HOXB4,TWIST1,XYLT1,HOXB5,PDGFRA
GO_POSITIVE_REGULATION_OF_EPITHELIAL_TO_MESENCHYMAL_TRANSITION	45	0.670527	2.04964	0	0.00118818	1722	tags=38%, list=8%, signal=41%	FOXC1,COL1A1,JAG1,TGFB3,ZNF703,TGFBR2,DAB2,TCF7L2,IL6,LEF1,SNAI1,EZH2,ENG,ACVR1,BCL9L,WWTR1,SMAD3
GO_MUSCLE_CELL_MIGRATION	77	0.614258	2.05276	0	0.0011996	2240	tags=35%, list=10%, signal=39%	THBS4,PLAU,SIX1,SIX4,NET1,IGF1,PLAT,POSTN,ADAMTS1,NOX4,PLEKHO1,NFE2L2,TRIB1,PARVA,PRKG1,SERPINE1,TPM1,NR4A3,ANXA1,PDGFRB,AGT,PAK1,MDM2,IGFBP3,SMO,ACE,ROCK1
GO_CARTILAGE_DEVELOPMENT	186	0.56336	2.04024	0	0.00121245	2522	tags=34%, list=11%, signal=38%	SFRP2,LUM,MGP,COMP,TIMP1,CSGALNACT1,SULF2,COL1A1,SULF1,RUNX2,EFEMP1,HIF1A,COL14A1,MSX1,SERPINH1,BMP1,COL6A3,COL12A1,TGFBR2,CHSY1,EIF2AK3,SATB2,COL6A1,NFIB,SNAI1,HAND2,MATN3,SCARA3,GNAS,HOXA11,MSX2,HOXA5,SNAI2,PRRX1,COL11A1,NKX3-2,FRZB,RARG,THBS3,MMP13,GLG1,ECM1,GDF5,BMPR1B,CHST11,EVC,ROR2,SMAD3,ZMPSTE24,POR,HYAL2,HOXB3,OSR2,CHI3L1,RFLNA,MEX3C,ADAMTS12,CARM1,LRP6,BMPR2,WNT10B,TGFBI,SCX
GO_REGULATION_OF_BIOMINERAL_TISSUE_DEVELOPMENT	77	0.632794	2.12034	0	0.00125357	2544	tags=36%, list=12%, signal=41%	MGP,COMP,ASPN,HIF1A,TGFB3,OMD,FAM20C,CEBPB,ATF4,ANKH,TMEM119,GAS6,ISG15,ACVR1,ECM1,ANO6,BMPR1B,CCL3,SMAD3,ZMPSTE24,CCR1,OSR2,NOTCH1,RFLNA,ROCK1,BMPR2,WNT10B,TWIST1
GO_RESPONSE_TO_ZINC_ION	44	-0.544406	-2.26588	0	0.0012757	2298	tags=32%, list=10%, signal=35%	ATP7A,VCAM1,ABCC8,HVCN1,S100A8,KHK,CRIP1,MT1F,MT2A,MT1E,MT1A,MT1X,KRT14,MT1M
GO_POSITIVE_REGULATION_OF_MESONEPHROS_DEVELOPMENT	20	0.805274	2.13897	0	0.00139334	2408	tags=55%, list=11%, signal=62%	BASP1,SIX1,SIX4,VEGFA,LGR4,MAGED1,AGT,SMO,HOXB7,WT1,PAX8
GO_CHONDROITIN_SULFATE_BIOSYNTHETIC_PROCESS	23	0.752091	2.02876	0	0.00153237	2744	tags=61%, list=13%, signal=69%	BGN,CSGALNACT1,VCAN,CHPF,DSE,CHSY1,DCN,UGDH,CHSY3,CHST11,B3GALT6,CHPF2,XYLT1,CHST3
GO_NEGATIVE_REGULATION_OF_CYCLIN_DEPENDENT_PROTEIN_KINASE_ACTIVITY	29	0.707416	2.02343	0.00123609	0.0015569	754	tags=24%, list=3%, signal=25%	NR2F2,HEXIM1,CDKN2A,CDKN1C,CDKN2B,TNFAIP3,LATS2
GO_BIOMINERAL_TISSUE_DEVELOPMENT	131	0.577713	2.02885	0	0.00155736	2689	tags=34%, list=12%, signal=39%	MGP,COMP,ASPN,COL1A1,HIF1A,TGFB3,OMD,IGF1,FAM20C,COL1A2,CEBPB,ATF4,SLC20A1,EIF2AK3,ANKH,TMEM119,LGR4,LOX,GAS6,TUFT1,MSX2,SNX10,ISG15,PTN,MMP13,ACVR1,ECM1,ANO6,BMPR1B,FOXO1,ROR2,CCL3,SMAD3,ZMPSTE24,CCR1,OSR2,SPP1,NOTCH1,RFLNA,ROCK1,BMPR2,ALPL,WNT10B,TWIST1,KLK4
GO_MATURATION_OF_SSU_RRNA_FROM_TRICISTRONIC_RRNA_TRANSCRIPT_SSU_RRNA_5_8S_RRNA_LSU_RRNA_	35	-0.5778	-2.22285	0	0.00160464	604	tags=23%, list=3%, signal=23%	BYSL,UTP3,NGDN,RPSA,RPS16,RPS8,RPS19,RPS21,RPS14
GO_CHONDROCYTE_DEVELOPMENT	46	0.645602	2.01038	0	0.00161146	2273	tags=52%, list=10%, signal=58%	SFRP2,COMP,SULF2,SULF1,RUNX2,COL14A1,SERPINH1,COL6A3,COL12A1,TGFBR2,CHSY1,EIF2AK3,COL6A1,MATN3,SCARA3,MSX2,COL11A1,RARG,ECM1,BMPR1B,CHST11,RFLNA,MEX3C,BMPR2
GO_RIBOSOMAL_LARGE_SUBUNIT_ASSEMBLY	28	-0.598454	-2.20835	0	0.00162537	1226	tags=39%, list=6%, signal=42%	RPL23A,RPL38,DDX28,RPL12,RPL3,RPL24,RSL24D1,RPL5,NOP53,RPL11,RPL10
GO_ARTERY_DEVELOPMENT	82	0.602169	2.02886	0	0.00163933	2773	tags=38%, list=13%, signal=43%	SOX4,COMP,FOXC1,SIX1,COL3A1,HEY1,JAG1,SMAD7,VEGFA,LOX,LOXL1,HAND2,ENG,PRRX1,ADAMTS6,HES1,LUZP1,PRICKLE1,EYA1,NOTCH3,APOE,PDGFRB,EFNB2,SMAD6,NOTCH1,BMPR2,SUFU,PLXND1,ZMIZ1,HEY2,TBX2
GO_RIBOSOMAL_SMALL_SUBUNIT_ASSEMBLY	17	-0.700617	-2.20983	0	0.00166259	450	tags=47%, list=2%, signal=48%	RPL38,RPS28,RPSA,RPS19,RPS14,RPS5,RPS27,RPS15,RPS10
GO_OSSIFICATION	349	0.542885	2.01042	0	0.00166901	2628	tags=31%, list=12%, signal=34%	SFRP2,MGP,COMP,CTHRC1,ASPN,FOXC1,SPARC,CSGALNACT1,COL1A1,RRBP1,ID4,CDH11,RUNX2,JAG1,HIF1A,VCAN,TGFB3,COL5A2,OMD,GDF10,BMP1,IGF1,FAM20C,TOB1,ID3,COL1A2,CEBPB,EXT1,MN1,CHSY1,FZD1,HGF,CREB3L1,EIF2AK3,ANKH,TMEM119,ID2,LGR4,LOX,SATB2,PDLIM7,CLEC11A,IL6,HNRNPU,TUFT1,COL6A1,LEF1,SNAI1,HAND2,GNAS,MMP14,MMP2,TOB2,MSX2,IFITM1,SNAI2,SNX10,SND1,REST,COL11A1,ISG15,CBFB,PTN,THBS3,BCAP29,MMP13,ACVR1,ECM1,GDF5,PTGER4,HSPE1,TEK,SYNCRIP,ANO6,BMPR1B,WWTR1,DHX9,ROR2,PPARGC1B,CCL3,SMAD3,ZMPSTE24,AC080038.1,PENK,DHRS3,TPM4,IGFBP3,CCR1,OSR2,SMO,SPP1,RORB,SMAD6,SLC26A2,NOTCH1,RFLNA,BMPR2,ITGA11,TNC,ALPL,SUFU,WNT10B,CDK6,SCX,TWIST1,XYLT1,TWSG1
GO_REGULATION_OF_BONE_MINERALIZATION	64	0.609065	2.01937	0	0.00166977	2544	tags=34%, list=12%, signal=39%	MGP,COMP,HIF1A,TGFB3,OMD,FAM20C,ANKH,TMEM119,ISG15,ACVR1,ECM1,ANO6,BMPR1B,CCL3,SMAD3,ZMPSTE24,CCR1,OSR2,RFLNA,BMPR2,WNT10B,TWIST1
GO_RELAXATION_OF_MUSCLE	28	0.71604	2.01095	0	0.00173082	3809	tags=57%, list=17%, signal=69%	GUCY1A1,RGS2,KCNMA1,PDE5A,ATP1A1,ATP2A2,CAMK2D,ADORA2B,PDE4D,PRKG1,PLN,ATP1B1,SOD1,NEUROG1,ADORA1,HRC
GO_CHONDROITIN_SULFATE_PROTEOGLYCAN_METABOLIC_PROCESS	33	0.692109	2.01281	0	0.00179739	2744	tags=48%, list=13%, signal=55%	BGN,CSGALNACT1,VCAN,CHPF,DSE,CHSY1,DCN,DSEL,UGDH,CHSY3,CHST11,B3GALT6,CHPF2,XYLT1,PXYLP1,CHST3
GO_FACE_MORPHOGENESIS	32	0.686647	2.01518	0	0.0018278	3807	tags=50%, list=17%, signal=60%	COL1A1,TGFB3,MSX1,CRISPLD1,TIPARP,LEF1,MMP2,ARID5B,LRP6,CSRNP1,SCX,PDGFRA,ANKRD11,DLX5,STRA6,EP300
GO_CHONDROITIN_SULFATE_PROTEOGLYCAN_BIOSYNTHETIC_PROCESS	27	0.720678	1.99899	0	0.00184926	2744	tags=56%, list=13%, signal=63%	BGN,CSGALNACT1,VCAN,CHPF,DSE,CHSY1,DCN,UGDH,CHSY3,CHST11,B3GALT6,CHPF2,XYLT1,PXYLP1,CHST3
GO_CELLULAR_RESPONSE_TO_VASCULAR_ENDOTHELIAL_GROWTH_FACTOR_STIMULUS	52	0.635114	2.00222	0	0.0018684	2667	tags=40%, list=12%, signal=46%	FOXC1,SMOC2,VEGFB,EGR3,NRP2,ADAMTS3,JCAD,DCN,MAPKAPK2,VEGFA,MAP2K3,GAB1,ANXA1,HSPB1,SPRY2,PDGFRB,ERN1,NOTCH1,ADAMTS12,PDGFRA,GAS1
GO_BONE_MORPHOGENESIS	104	0.579734	2.01569	0	0.00190396	2544	tags=39%, list=12%, signal=44%	SFRP4,SFRP2,COMP,FOXC1,CSGALNACT1,COL1A1,RUNX2,COL14A1,TGFB3,MSX1,SERPINH1,COL6A3,COL12A1,TGFBR2,CHSY1,COL6A1,MATN3,SCARA3,PAX1,GNAS,MMP14,INSIG1,HOXA11,MSX2,RAB23,RARG,THBS3,MMP13,GLG1,TEK,BMPR1B,ZMPSTE24,POR,DHRS3,OSR2,CARM1,LRP6,BMPR2,ALPL,SCX,TWIST1
GO_POSITIVE_REGULATION_OF_OSTEOBLAST_DIFFERENTIATION	56	0.631151	2.00052	0	0.00190892	1510	tags=30%, list=7%, signal=33%	SFRP2,CTHRC1,ID4,RUNX2,JAG1,IGF1,FAM20C,CEBPB,HGF,TMEM119,PDLIM7,IL6,GNAS,MSX2,IFITM1,ACVR1,BMPR1B
GO_EXTRACELLULAR_STRUCTURE_ORGANIZATION	387	0.535	1.98843	0	0.00210451	3378	tags=35%, list=15%, signal=41%	SFRP2,PLA2G2A,LUM,COMP,BGN,ADAMTS2,FOXC1,COL8A1,TIMP1,SPARC,CST3,CSGALNACT1,SULF2,COL1A1,COL5A1,ACSL3,COL3A1,SULF1,EMILIN1,ADAM12,FAP,PHLDB2,VCAN,PLOD2,COL14A1,SMOC2,COL5A2,SDC1,NID2,SERPINH1,MFAP5,COL10A1,BMP1,COL6A3,COL12A1,COL1A2,AEBP1,ADAMTS3,ETS1,DCN,POSTN,CREB3L1,A2M,PXDN,MYO1E,CCDC80,ABI3BP,B4GALT1,LOX,PECAM1,GAS6,LOXL1,IL6,ITGA10,COL6A1,SH3PXD2A,ADAM19,MFAP2,MATN3,FSCN1,ADAMTS14,P4HB,SOAT1,PLOD1,MMP14,MMP2,AGTR1,ST7,ENG,COL5A3,EFEMP2,COL11A1,TIMP2,ABCA1,FBN1,EGFL6,ITGB1,SERPINE1,MMP13,FBLN1,STAM,ADAMTS4,HTRA1,ITGAV,ARF1,APOE,ITGB5,FLRT2,SMAD3,MPV17,HSPG2,AGT,LIPG,PHLDB1,P3H4,DNAJB6,SPP1,JAM3,NOTCH1,CARMIL2,ITGA11,WT1,TNC,FN1,LAMA1,ANTXR1,COL4A4,COL4A3,TGFBI,SCX,P4HA1,FLOT1,TTR,BSG,PDGFRA,KLK4,FURIN,COL18A1,SH3PXD2B,COL6A2,CTSL,GPIHBP1,PRDX4,DGAT1,ADAMTS9,PTX3,TNFRSF1A,CTSK,VWF,PDPN,ADAMTSL2,ELN,MMP28,ADAM10,CYP1B1
GO_CONNECTIVE_TISSUE_DEVELOPMENT	242	0.548427	1.99441	0	0.00210632	2522	tags=33%, list=11%, signal=36%	SFRP2,LUM,MGP,COMP,TIMP1,CSGALNACT1,SULF2,COL1A1,COL5A1,ID4,SULF1,RUNX2,EFEMP1,HIF1A,COL14A1,MSX1,SERPINH1,BMP1,COL6A3,COL12A1,TGFBR2,CHSY1,EIF2AK3,ID2,LOX,SATB2,EBF2,COL6A1,NFIB,SNAI1,HAND2,MATN3,SCARA3,UBB,GNAS,HOXA11,MSX2,HOXA5,SNAI2,PRRX1,SIRT1,EGR1,COL11A1,NKX3-2,FRZB,RARG,SLC25A25,THBS3,MMP13,GLG1,ECM1,GDF5,BMPR1B,KLF7,CHST11,EVC,SLC39A13,ROR2,SMAD3,ZMPSTE24,PDGFRB,POR,HYAL2,HOXB3,OSR2,ARID5B,CHI3L1,NOTCH1,RFLNA,MEX3C,ADAMTS12,CARM1,LRP6,BMPR2,WT1,WNT10B,ACTA2,TGFBI,SCX
GO_NEGATIVE_REGULATION_OF_VASCULATURE_DEVELOPMENT	106	0.573488	1.98955	0	0.00216464	3870	tags=36%, list=18%, signal=43%	THBS4,FOXC1,THBS2,SPARC,SULF1,EMILIN1,SERPINF1,PLK2,NGFR,DCN,CREB3L1,HOXA5,FAM129B,ADGRB2,PTN,SERPINE1,STAT1,TEK,GTF2I,PPARG,SPRY2,HSPG2,AGT,NFATC2,NOTCH1,ROCK1,WT1,COL4A3,HEY2,PTPRM,CARD10,ADAMTS9,GPR4,ANGPT2,PML,HGS,NFATC3,ECSCR
GO_REGULATION_OF_HEART_MORPHOGENESIS	35	0.662225	1.99455	0	0.00217015	2773	tags=49%, list=13%, signal=56%	FOXC1,SIX1,JAG1,TGFBR2,GNG5,SEMA3C,HAND2,ENG,HES1,ACVR1,EYA1,PIM1,SMO,NOTCH1,BMPR2,TWIST1,TBX2
GO_BONE_MINERALIZATION	100	0.575898	1.98402	0	0.002266	2544	tags=33%, list=12%, signal=37%	MGP,COMP,ASPN,HIF1A,TGFB3,OMD,IGF1,FAM20C,COL1A2,EIF2AK3,ANKH,TMEM119,LGR4,LOX,TUFT1,SNX10,ISG15,PTN,MMP13,ACVR1,ECM1,ANO6,BMPR1B,ROR2,CCL3,SMAD3,ZMPSTE24,CCR1,OSR2,RFLNA,BMPR2,WNT10B,TWIST1
GO_PLATELET_DERIVED_GROWTH_FACTOR_RECEPTOR_SIGNALING_PATHWAY	55	0.616001	1.98479	0	0.00232725	2658	tags=36%, list=12%, signal=41%	PLAT,ZFAND5,MYO1E,VEGFA,IFT20,PDGFRL,LOX,TIPARP,CBL,PTPN1,F3,HIP1,NR4A3,BCAR1,PDGFRB,PTPN12,ARID5B,CBLB,CSRNP1,PDGFRA
GO_DE_NOVO_PROTEIN_FOLDING	37	0.643888	1.97023	0	0.00254617	3254	tags=35%, list=15%, signal=41%	HSPA1A,DNAJB4,HSPH1,DNAJB1,HSPA1B,HSPA5,SELENOF,HSPE1,HSPA9,HSPA8,FKBP1A,HSPA2,HSPA6
GO_POSITIVE_REGULATION_OF_OSSIFICATION	79	0.582884	1.97612	0	0.00255399	2466	tags=32%, list=11%, signal=36%	SFRP2,CTHRC1,ID4,RUNX2,JAG1,TGFB3,IGF1,FAM20C,CEBPB,HGF,TMEM119,PDLIM7,IL6,GNAS,TOB2,MSX2,IFITM1,ISG15,ACVR1,ANO6,BMPR1B,SMAD3,OSR2,BMPR2,WNT10B
GO_PROTEOGLYCAN_METABOLIC_PROCESS	68	0.603346	1.97225	0	0.00256846	2744	tags=37%, list=13%, signal=42%	BGN,CSGALNACT1,SULF2,SULF1,VCAN,CHPF,EXT1,DSE,CHSY1,DCN,TCF7L2,DSEL,UGDH,COL11A1,CHSY3,CHST11,B3GALT6,GPC1,GLCE,EXTL3,CHPF2,XYLT1,HS6ST1,PXYLP1,CHST3
GO_OSTEOBLAST_DIFFERENTIATION	195	0.543065	1.97028	0	0.00260538	2628	tags=32%, list=12%, signal=36%	SFRP2,CTHRC1,COL1A1,RRBP1,ID4,RUNX2,JAG1,VCAN,GDF10,IGF1,FAM20C,TOB1,ID3,CEBPB,FZD1,HGF,CREB3L1,TMEM119,ID2,LGR4,LOX,SATB2,PDLIM7,IL6,HNRNPU,COL6A1,LEF1,SNAI1,HAND2,GNAS,MSX2,IFITM1,SNAI2,SND1,REST,CBFB,BCAP29,ACVR1,HSPE1,SYNCRIP,BMPR1B,WWTR1,DHX9,CCL3,SMAD3,AC080038.1,PENK,TPM4,IGFBP3,SMO,SPP1,RORB,SMAD6,NOTCH1,BMPR2,ITGA11,TNC,ALPL,SUFU,WNT10B,CDK6,TWIST1,TWSG1
GO_CELLULAR_RESPONSE_TO_COPPER_ION	25	-0.605207	-2.15869	0	0.00262172	764	tags=36%, list=3%, signal=37%	ATP7A,APP,CYP1A1,SNCA,MT1F,PRNP,MT2A,AQP1,MT1E,MT1A,MT1X,MT1M
GO_REGULATION_OF_OSSIFICATION	171	0.544022	1.97291	0	0.00263111	2628	tags=30%, list=12%, signal=34%	SFRP2,MGP,COMP,CTHRC1,ID4,RUNX2,JAG1,HIF1A,TGFB3,OMD,GDF10,IGF1,FAM20C,TOB1,ID3,CEBPB,CHSY1,HGF,ANKH,TMEM119,ID2,PDLIM7,IL6,HAND2,GNAS,TOB2,MSX2,IFITM1,SNAI2,REST,ISG15,ACVR1,ECM1,PTGER4,ANO6,BMPR1B,CCL3,SMAD3,ZMPSTE24,DHRS3,CCR1,OSR2,RORB,SMAD6,NOTCH1,RFLNA,BMPR2,SUFU,WNT10B,CDK6,TWIST1,TWSG1
GO_EPITHELIAL_TO_MESENCHYMAL_TRANSITION	124	0.559238	1.96538	0	0.00267136	2760	tags=32%, list=13%, signal=37%	SFRP2,FOXC1,COL1A1,HEY1,JAG1,HIF1A,PHLDB2,TGFB3,MSX1,ZNF703,EPHA3,TGFBR2,SMAD7,DAB2,TCF7L2,HGF,IL6,HEYL,LEF1,SNAI1,EZH2,MSX2,ENG,SNAI2,WNT2,GSK3B,ACVR1,BCL9L,EFNA1,DACT3,TRIM62,WWTR1,SMAD3,PHLDB1,NOTCH1,LRP6,HNRNPAB,TWIST1,HEY2,SDHAF2
GO_GLOMERULUS_DEVELOPMENT	57	0.614135	1.97295	0	0.00269688	2658	tags=42%, list=12%, signal=48%	BASP1,FOXC1,SULF2,SULF1,JAG1,MYO1E,LGR4,PECAM1,HEYL,EGR1,HES1,PLCE1,NOTCH3,TEK,ANGPT1,WWTR1,PDGFRB,MPV17,NOTCH1,WT1,COL4A4,ACTA2,COL4A3,PDGFRA
GO_GLYCOPROTEIN_METABOLIC_PROCESS	124	0.559755	1.96616	0	0.0026974	4142	tags=38%, list=19%, signal=46%	BGN,CST3,CSGALNACT1,SULF2,SULF1,HIF1A,VCAN,CHPF,EXT1,DSE,CHSY1,DCN,TCF7L2,MAN1C1,DSEL,UGDH,COL11A1,MAN2A1,GNPTAB,CHSY3,ST8SIA4,CHST11,FUT8,RNF103,B3GALT6,ST8SIA6,RNF139,GPC1,GLCE,EXTL3,CHPF2,XYLT1,HS6ST1,PXYLP1,PRKCSH,CHST3,RAB1A,ADAMTS13,EDEM1,PTX3,GAL3ST4,NDST1,HBEGF,B3GAT2,COL2A1,NDST4,LEP
GO_CHAPERONE_COFACTOR_DEPENDENT_PROTEIN_REFOLDING	28	0.700542	1.96557	0	0.00270664	1720	tags=32%, list=8%, signal=35%	HSPA1A,DNAJB4,HSPH1,DNAJB1,HSPA1B,HSPA5,HSPE1,HSPA9,HSPA8
GO_RIBOSOMAL_LARGE_SUBUNIT_BIOGENESIS	66	-0.483519	-2.14481	0	0.00277732	1226	tags=26%, list=6%, signal=27%	RPL23A,RPL38,DDX28,RPL12,RPL3,NHP2,RPL24,RSL24D1,RPL35,RPL7A,RPL5,NOP53,RPL10A,RPL11,RPL26,RPL10,RPL35A
GO_HEAD_MORPHOGENESIS	38	0.646925	1.96269	0	0.00287534	3807	tags=45%, list=17%, signal=54%	COL1A1,TGFB3,MSX1,CRISPLD1,TIPARP,LEF1,MMP2,ARID5B,LRP6,CSRNP1,SCX,PDGFRA,ANKRD11,DLX5,BRAF,STRA6,EP300
GO_REGULATION_OF_ANIMAL_ORGAN_MORPHOGENESIS	233	0.534577	1.9561	0	0.00325851	2866	tags=30%, list=13%, signal=34%	SFRP2,BASP1,CTHRC1,ASPN,FOXC1,SULF2,SIX1,SULF1,SIX4,RUNX2,JAG1,FGF7,MSX1,TGFBR2,GNG5,DAAM1,DAB2,FZD1,HGF,VEGFA,LGR4,GPC6,DACT1,SEMA3C,AHI1,NFIB,HAND2,RAC1,TNFAIP3,HOXA11,FZD4,FZD2,ENG,SNAI2,MAGED1,WNT2,HES1,PTN,FRS2,ACVR1,PRICKLE1,EYA1,VDR,AP2S1,ETV5,STAT1,BAX,ROR2,POR,PSMB8,AGT,PIM1,FZD7,SMO,NOTCH1,CARM1,HOXB7,BMPR2,WT1,PSMB2,PAX8,SAPCD2,TWIST1,FBXW7,LIF,TBX2,SMURF2,PSMA4,CDC42
GO_POSITIVE_REGULATION_OF_ATPASE_ACTIVITY	48	0.620998	1.95801	0	0.00326187	2889	tags=40%, list=13%, signal=45%	DNAJB4,DYNLL1,DNAJB1,ATP1B3,DNAJA1,PFN2,DNAJC15,HNRNPU,TMSB4X,DYNLL2,TPM1,DHX9,ATP1B1,RYR2,DNAJB6,GABARAPL2,DNAJC1,TOR1AIP2,HSPA2
GO_POST_EMBRYONIC_ANIMAL_ORGAN_DEVELOPMENT	15	0.780054	1.95319	0	0.00337812	1379	tags=53%, list=6%, signal=57%	EFEMP1,MYO1E,VEGFA,BCL2L11,MFAP2,HMGN1,FBN1,BAX
GO_OUTFLOW_TRACT_MORPHOGENESIS	72	0.591594	1.94976	0	0.00340198	3563	tags=44%, list=16%, signal=53%	SFRP2,FOXC1,SIX1,JAG1,HIF1A,TGFBR2,NRP2,FZD1,VEGFA,SEMA3C,HEYL,HAND2,MSX2,FZD2,ENG,HES1,PARVA,GATA6,EYA1,NEDD4,DHRS3,SMAD6,NOTCH1,BMPR2,PLXND1,TWIST1,HEY2,TBX2,TBX3,ELN,CITED2,PITX2
GO_REGULATION_OF_ATPASE_ACTIVITY	69	0.597448	1.95112	0	0.00341293	3627	tags=42%, list=17%, signal=50%	DNAJB4,DYNLL1,DNAJB1,ATP1B3,DNAJA1,PFN2,DNAJC15,HNRNPU,TNNT3,ATP5IF1,TMSB4X,CNN3,TPM2,DYNLL2,TPM1,DHX9,PLN,ATP1B1,RYR2,DNAJB6,GABARAPL2,DNAJC1,TOR1AIP2,HSPA2,PPIF,PXK,TMEM64,AHSA1,TOR1AIP1
GO_AORTA_MORPHOGENESIS	30	0.681205	1.94999	0	0.00342688	3087	tags=47%, list=14%, signal=54%	SOX4,SIX1,COL3A1,HEY1,JAG1,ENG,HES1,EYA1,PDGFRB,EFNB2,NOTCH1,HEY2,TBX2,ADAMTS9
GO_CELLULAR_RESPONSE_TO_AMINO_ACID_STIMULUS	64	0.598584	1.94585	0	0.00357712	1699	tags=28%, list=8%, signal=30%	COL1A1,SIX1,COL3A1,COL5A2,COL1A2,CEBPB,CPEB4,SESN2,COL6A1,MMP2,RRAGC,BCL11A,LAMTOR2,UBR2,FYN,LAMTOR1,CASTOR2,KLHL22
GO_REGULATION_OF_CELLULAR_RESPONSE_TO_HEAT	79	0.576248	1.9464	0	0.00360436	4637	tags=42%, list=21%, signal=53%	HSPA1A,HSPH1,DNAJB1,HSPA1B,BAG3,RANBP2,MAPKAPK2,HSPB8,IER5,HSBP1,CAMK2D,SIRT1,BAG2,POM121,GSK3B,NUP62,SEC13,HSPA8,MLST8,RPA3,DNAJB6,CREBBP,POM121C,HSP90AA1,NUP153,HIKESHI,CHORDC1,NUP188,EP300,AAAS,CCAR2,NUP37,CRYAB
GO_ATRIOVENTRICULAR_VALVE_DEVELOPMENT	22	0.712855	1.94136	0	0.00387861	2685	tags=55%, list=12%, signal=62%	SOX4,HEY1,TGFBR2,HEYL,ACVR1,EFNA1,MDM2,SMAD6,NOTCH1,BMPR2,TWIST1,HEY2
GO_NEGATIVE_REGULATION_OF_CD4_POSITIVE_ALPHA_BETA_T_CELL_DIFFERENTIATION	19	0.734785	1.93743	0	0.00422296	1595	tags=42%, list=7%, signal=45%	RUNX1,SOCS5,SMAD7,ZC3H12A,BCL6,CBFB,ANXA1,HMGB1
GO_NEGATIVE_REGULATION_OF_CELLULAR_RESPONSE_TO_GROWTH_FACTOR_STIMULUS	128	0.555072	1.93618	0	0.00423925	2237	tags=32%, list=10%, signal=35%	SFRP2,ASPN,SULF2,SULF1,HSPA1A,EMILIN1,TGFB3,HTRA3,TOB1,TGFBR2,SMAD7,DCN,UBC,FZD1,CREB3L1,PEG10,HSPA5,SNX6,UBB,SKIL,SIRT1,FAM129B,PTPN1,FBN1,GLG1,BCL9L,BMPER,HTRA1,ZNF451,CHST11,SPRY4,SPRY2,NEDD4,SMAD3,FAM89B,AGT,SNX25,GPC1,SMAD6,NOTCH1,ADAMTS12
GO_TRANSMEMBRANE_RECEPTOR_PROTEIN_SERINE_THREONINE_KINASE_SIGNALING_PATHWAY	296	0.521565	1.93447	0	0.00428941	3557	tags=33%, list=16%, signal=39%	SFRP4,SFRP2,COMP,ASPN,NREP,COL3A1,SULF1,HSPA1A,RUNX2,FSTL1,EMILIN1,LRRC32,TGFB3,MSX1,HTRA3,ZNF703,GDF10,LTBP2,RGMB,TOB1,CDKN1C,TGFBR2,COL1A2,CDKN2B,SMAD7,DAB2,UBC,FZD1,RBM14,LOX,PEG10,HSPA5,USP9X,LEF1,SUB1,SNX6,INHBA,CILP,UBB,SKIL,MSX2,FERMT2,CBL,ENG,SIRT1,EGR1,UBE2D1,HES1,FBN1,ACVR1,GLG1,ZNF423,BCL9L,BMPER,GDF5,HTRA1,ZNF451,BMPR1B,PELO,WWTR1,CHST11,FUT8,ROR2,ITGB5,SMAD3,FAM89B,GDF15,SNX25,RYR2,SMAD6,RBPMS,NOTCH1,PARD3,BMPR2,CREBBP,FKBP1A,USP15,SCX,ADAM9,TWSG1,UBE2O,FURIN,GDF11,SMURF2,RBPMS2,ZBTB7A,FST,LEFTY1,ADAMTSL2,HFE,XIAP,GIPC1,DLX5,PMEPA1,SMAD9,PML,CITED2
GO_NEGATIVE_REGULATION_OF_DNA_BINDING	51	0.614005	1.93078	0	0.00443086	2685	tags=37%, list=12%, signal=42%	ID4,HEY1,MSX1,ID3,IFI16,SUMO3,ID2,MDFI,LEF1,HAND2,TMSB4X,MSX2,SP100,KDM1A,NFKBIA,SMO,PSEN1,FBXW7,HEY2
GO_RELAXATION_OF_CARDIAC_MUSCLE	16	0.763333	1.93155	0	0.00448558	1671	tags=50%, list=8%, signal=54%	RGS2,PDE5A,ATP1A1,ATP2A2,CAMK2D,PDE4D,PLN,ATP1B1
GO_NEGATIVE_REGULATION_OF_CELLULAR_RESPONSE_TO_TRANSFORMING_GROWTH_FACTOR_BETA_STIMULUS	68	0.587918	1.93007	0	0.00449163	2123	tags=35%, list=10%, signal=39%	ASPN,HSPA1A,EMILIN1,TGFB3,HTRA3,TGFBR2,SMAD7,UBC,PEG10,HSPA5,SNX6,UBB,SKIL,SIRT1,FBN1,GLG1,BCL9L,HTRA1,ZNF451,CHST11,SMAD3,FAM89B,SNX25,SMAD6
GO_PERK_MEDIATED_UNFOLDED_PROTEIN_RESPONSE	19	0.733739	1.92975	0.00126263	0.00450271	1495	tags=47%, list=7%, signal=51%	PPP1R15B,ATF4,EIF2AK3,ATF3,HSPA5,NFE2L2,PTPN1,PPP1R15A,HERPUD1
GO_REGULATION_OF_EPITHELIAL_TUBE_FORMATION	18	0.741273	1.9317	0	0.00452563	821	tags=28%, list=4%, signal=29%	SFRP2,SIX1,SIX4,FZD1,FZD2
GO_CARDIAC_CHAMBER_MORPHOGENESIS	113	0.551684	1.92811	0	0.00452842	2791	tags=35%, list=13%, signal=39%	SFRP2,SOX4,FOXC1,HEY1,JAG1,HIF1A,TGFBR2,NRP2,SMAD7,FZD1,ADAMTS1,ID2,SEMA3C,HEYL,HAND2,MSX2,FZD2,ENG,COL11A1,WNT2,HES1,PARVA,GATA6,ACVR1,TPM1,TEK,DHRS3,HEG1,RYR2,MDM2,SMO,SMAD6,NOTCH1,NRG1,BMPR2,FKBP1A,HEY2,TBX2,SOS1
GO_KERATAN_SULFATE_BIOSYNTHETIC_PROCESS	27	0.679737	1.92632	0	0.00453283	3209	tags=48%, list=15%, signal=56%	LUM,OGN,OMD,B3GNT2,B4GALT1,B4GALT2,CHST2,CHST1,CHST6,ST3GAL1,KERA,B4GALT4,ST3GAL2
GO_IRE1_MEDIATED_UNFOLDED_PROTEIN_RESPONSE	61	0.599521	1.92725	0	0.00453842	3212	tags=43%, list=15%, signal=50%	TSPYL2,FKBP14,KDELR3,HSPA5,BCL2L11,TLN1,ATP6V0D1,SHC1,YIF1A,PREB,PTPN1,ARFGAP1,SSR1,PDIA5,SERP1,SRPRB,PARP16,BAX,ADD1,HYOU1,ERN1,EXTL3,SRPRA,EDEM1,SEC31A,TATDN2
GO_ROOF_OF_MOUTH_DEVELOPMENT	84	0.575783	1.92443	0	0.00460234	2799	tags=35%, list=13%, signal=39%	LRRC32,BNC2,TGFB3,MSX1,TGFBR2,EPHB3,FZD1,SATB2,TIPARP,LEF1,SNAI1,HAND2,INHBA,INSIG1,FZD2,EPHB2,SNAI2,PRRX1,MSC,DHRS3,OSR2,ARID5B,LRP6,CSRNP1,TWIST1,PDGFRA,TBX2,SOS1,GDF11
GO_CIRCADIAN_REGULATION_OF_GENE_EXPRESSION	50	0.607409	1.92184	0	0.00474396	1715	tags=30%, list=8%, signal=32%	NGFR,BHLHE40,ATF4,ID2,AHR,LGR4,CAVIN3,HNRNPU,SIRT1,EGR1,MAGED1,BHLHE41,KMT2A,RAI1,CRY1
GO_CARDIAC_CHAMBER_DEVELOPMENT	150	0.535245	1.92082	0	0.00476465	2791	tags=35%, list=13%, signal=39%	SFRP2,SOX4,FOXC1,HEY1,JAG1,HIF1A,LMO4,TGFBR2,NRP2,SMAD7,FZD1,ADAMTS1,ID2,SEMA3C,HEYL,HAND2,PCSK5,MSX2,FZD2,ENG,COL11A1,ADAMTS6,WNT2,HES1,PARVA,GATA6,FRS2,ACVR1,LUZP1,ARID1A,TPM1,TEK,KCNK2,ZMPSTE24,DHRS3,HEG1,RYR2,MDM2,SMO,SMAD6,NOTCH1,NRG1,BMPR2,FKBP1A,PAX8,SUFU,PLXND1,MAML1,HEY2,SALL4,TBX2,SOS1
GO_RESPONSE_TO_COPPER_ION	41	-0.522	-2.08461	0	0.00484556	764	tags=29%, list=3%, signal=30%	SNCA,PAM,MT1F,PRNP,SOD3,MT2A,AQP1,MT-CO1,MT1E,MT1A,MT1X,MT1M
GO_RIBOSOME_BIOGENESIS	275	-0.368146	-2.09069	0	0.00484575	1226	tags=17%, list=6%, signal=18%	RPL23A,RPL38,FBL,RPS2,SART1,RPF1,DDX28,RPS24,RPL12,RPL27,KRR1,XRN2,RPL3,RRP9,UTP3,GTPBP10,NHP2,RPS6,RPL24,RSL24D1,RPS28,ISG20,RMRP,SBDS,NGDN,RPSA,RPS16,RPS8,RPL35,RPS7,RPS19,RPL7A,RPL5,NOP53,RPL10A,RPL11,DDX17,RPS21,RPS14,RPL26,RPS5,RPL10,RPS27,RPS9,RPS15,RPL35A,RPS10
GO_NEGATIVE_REGULATION_OF_TRANSMEMBRANE_RECEPTOR_PROTEIN_SERINE_THREONINE_KINASE_SIGNALING_PATHWAY	99	0.556158	1.91763	0	0.00491179	3039	tags=36%, list=14%, signal=42%	SFRP2,ASPN,HSPA1A,EMILIN1,TGFB3,HTRA3,TOB1,TGFBR2,SMAD7,UBC,FZD1,PEG10,HSPA5,SNX6,CILP,UBB,SKIL,SIRT1,FBN1,ACVR1,GLG1,BCL9L,BMPER,HTRA1,ZNF451,CHST11,SMAD3,FAM89B,SNX25,SMAD6,NOTCH1,TWSG1,SMURF2,RBPMS2,ZBTB7A,FST
GO_EMBRYONIC_SKELETAL_SYSTEM_MORPHOGENESIS	90	0.560519	1.91547	0	0.00494584	2658	tags=32%, list=12%, signal=37%	SIX1,SIX4,RUNX2,TGFB3,EIF4A3,TGFBR2,SATB2,MDFI,HOXB6,GNAS,MMP14,HOXA11,HOXA5,PCGF2,PRRX1,RDH10,COL11A1,EYA1,HOXB2,CHST11,SMAD3,AUTS2,HOXB3,OSR2,HOXB7,HOXB4,TWIST1,HOXB5,PDGFRA
GO_CHAPERONE_MEDIATED_PROTEIN_FOLDING	53	0.60607	1.91769	0	0.00496417	2450	tags=30%, list=11%, signal=34%	HSPA1A,DNAJB4,HSPH1,DNAJB1,HSPA1B,HSPB6,PPIB,HSPA5,PDCD5,P3H1,HSPE1,HSPB1,HSPA9,HSPA8,FKBP1A,PDIA4
GO_NEGATIVE_REGULATION_OF_STRIATED_MUSCLE_CELL_APOPTOTIC_PROCESS	21	0.708491	1.91612	0	0.00497	2685	tags=43%, list=12%, signal=49%	SFRP2,HSPB6,BAG3,HAND2,PPP1R10,NFE2L2,AMBRA1,PAX8,HEY2
GO_RRNA_METABOLIC_PROCESS	205	-0.397911	-2.08495	0	0.00498661	1120	tags=18%, list=5%, signal=18%	FBL,RPS2,SART1,RPF1,RPS24,RPL27,KRR1,XRN2,RRP9,UTP3,NHP2,RPS6,RPS28,ISG20,RMRP,SBDS,NGDN,RPSA,RPS16,RPS8,RPL35,RPS7,RPS19,RPL7A,RPL5,NOP53,RPL10A,RPL11,DDX17,RPS21,RPS14,RPL26,RPS27,RPS9,RPS15,RPL35A
GO_POSITIVE_REGULATION_OF_ANIMAL_ORGAN_MORPHOGENESIS	75	0.573339	1.9187	0	0.00498672	2754	tags=39%, list=13%, signal=44%	BASP1,SIX1,SIX4,JAG1,FGF7,TGFBR2,VEGFA,LGR4,SEMA3C,HAND2,TNFAIP3,HOXA11,ENG,MAGED1,WNT2,PTN,FRS2,ACVR1,VDR,BAX,AGT,PIM1,SMO,NOTCH1,HOXB7,WT1,PAX8,TWIST1,LIF
GO_TRANSFORMING_GROWTH_FACTOR_BETA_RECEPTOR_SIGNALING_PATHWAY	174	0.530633	1.91411	0	0.00498882	3557	tags=35%, list=16%, signal=42%	ASPN,NREP,COL3A1,HSPA1A,EMILIN1,LRRC32,TGFB3,HTRA3,ZNF703,GDF10,LTBP2,CDKN1C,TGFBR2,COL1A2,CDKN2B,SMAD7,DAB2,UBC,LOX,PEG10,HSPA5,USP9X,SNX6,UBB,SKIL,FERMT2,CBL,ENG,SIRT1,FBN1,ACVR1,GLG1,BCL9L,GDF5,HTRA1,ZNF451,BMPR1B,CHST11,FUT8,ITGB5,SMAD3,FAM89B,GDF15,SNX25,SMAD6,PARD3,BMPR2,CREBBP,USP15,ADAM9,TWSG1,FURIN,SMURF2,ZBTB7A,LEFTY1,ADAMTSL2,GIPC1,PMEPA1,SMAD9,PML,CITED2
GO_ER_NUCLEUS_SIGNALING_PATHWAY	44	0.625106	1.91793	0	0.00503217	3064	tags=43%, list=14%, signal=50%	PPP1R15B,ATF4,EIF2AK3,ATF3,HSPA5,BCL2L11,ATP2A2,INSIG1,NFE2L2,PTPN1,GSK3B,PPP1R15A,MBTPS1,HERPUD1,SELENOS,FBXW7,SCAP,TMCO1,ARHGEF10L
GO_RESPONSE_TO_BMP	136	0.539309	1.91091	0	0.00530636	2847	tags=32%, list=13%, signal=36%	SFRP4,SFRP2,COMP,SULF1,RUNX2,FSTL1,MSX1,HTRA3,RGMB,TOB1,SMAD7,FZD1,HEYL,USP9X,LEF1,SKIL,MSX2,ENG,EGR1,UBE2D1,HES1,GATA6,FBN1,ACVR1,ZNF423,BMPER,GDF5,HTRA1,BMPR1B,PELO,ROR2,GDF15,RYR2,SMAD6,NOTCH1,ADAMTS12,BMPR2,USP15,SCX,TWSG1,UBE2O,SMURF2,RBPMS2
GO_REGULATION_OF_VASCULATURE_DEVELOPMENT	289	0.516055	1.90956	0	0.00539525	3378	tags=33%, list=15%, signal=39%	SFRP2,THBS4,RUNX1,FOXC1,THBS2,SPARC,SULF1,HEY1,EMILIN1,SERPINF1,ADAM12,HIF1A,PLK2,NGFR,SMOC2,SPHK1,VEGFB,HSPB6,TGFBR2,ZC3H12A,JCAD,ETS1,DCN,PKM,HGF,CREB3L1,VEGFA,FOXC2,IL6,TNFAIP3,CTSH,ADM,HOXA5,AGTR1,ENG,HK2,SIRT1,EGR1,NFE2L2,FAM129B,RAPGEF2,GAB1,ADGRB2,SP100,GATA6,PTN,CEMIP2,F3,ITGB1,SERPINE1,ECM1,BMPER,STAT1,TNFRSF12A,SASH1,CTH,EFNA1,TEK,ANXA1,GTF2I,CIB1,HSPB1,PPARG,SPRY2,MTDH,HSPG2,EFNB2,AGT,PTGIS,HIPK1,NFATC2,PPP1R16B,CHI3L1,NOTCH1,ROCK1,WT1,COL4A3,PLXND1,TWIST1,FBXW7,JAK1,HEY2,PTPRM,FGF18,PLCG1,CARD10,EGLN1,HDAC7,ADAMTS9,GPR4,PTGS2,TNFSF12,WARS,ANGPT2,FGF1,CYP1B1
GO_REGULATION_OF_CELL_JUNCTION_ASSEMBLY	87	0.55659	1.90636	0	0.00567439	2662	tags=31%, list=12%, signal=35%	THY1,RUNX1,PHLDB2,MAP4K4,EPHA3,LIMS1,PEAK1,VEGFA,MACF1,RCC2,SNAI1,RAC1,MMP14,SNAI2,RAPGEF2,CBFB,DLC1,DAPK3,TEK,CORO1C,SMAD3,PRKCH,AGT,ACE,ROCK1,FLOT1,RAP1B
GO_REGULATION_OF_EXTRACELLULAR_MATRIX_ORGANIZATION	37	0.631099	1.9	0	0.00604221	3265	tags=43%, list=15%, signal=51%	CST3,EMILIN1,FAP,PHLDB2,AEBP1,ETS1,IL6,FSCN1,SMAD3,AGT,PHLDB1,NOTCH1,CARMIL2,ANTXR1,TNFRSF1A,PDPN
GO_REGULATION_OF_OXIDATIVE_STRESS_INDUCED_INTRINSIC_APOPTOTIC_SIGNALING_PATHWAY	24	0.68557	1.89947	0	0.00608052	2582	tags=38%, list=12%, signal=42%	HIF1A,SFPQ,P4HB,SIRT1,NFE2L2,MCL1,HSPB1,SOD1,FBXW7
GO_EMBRYONIC_CRANIAL_SKELETON_MORPHOGENESIS	43	0.620191	1.90204	0	0.00608606	2658	tags=35%, list=12%, signal=40%	SIX1,SIX4,RUNX2,TGFB3,EIF4A3,TGFBR2,GNAS,MMP14,PRRX1,RDH10,CHST11,SMAD3,AUTS2,TWIST1,PDGFRA
GO_PROTEOGLYCAN_BIOSYNTHETIC_PROCESS	62	0.584471	1.90083	0	0.00611272	2744	tags=39%, list=13%, signal=44%	BGN,CSGALNACT1,VCAN,CHPF,IGF1,EXT1,DSE,CHSY1,DCN,TCF7L2,DSEL,UGDH,CHSY3,BMPR1B,CHST11,B3GALT6,GLCE,EXTL3,BMPR2,CHPF2,XYLT1,HS6ST1,PXYLP1,CHST3
GO_TRABECULA_FORMATION	24	0.690457	1.90004	0	0.00611414	3016	tags=58%, list=14%, signal=68%	COL1A1,HEY1,ADAMTS1,SLC40A1,MMP2,MSX2,THBS3,TEK,PPARGC1B,FKBP1A,WNT10B,HEY2,EGLN1,CHAD
GO_POSITIVE_REGULATION_OF_MORPHOGENESIS_OF_AN_EPITHELIUM	30	0.662164	1.89692	0	0.00628414	2754	tags=40%, list=13%, signal=46%	SIX1,SIX4,VEGFA,LGR4,AHI1,MAGED1,WNT2,AGT,SMO,HOXB7,PAX8,LIF
GO_CARDIAC_VENTRICLE_MORPHOGENESIS	59	0.591632	1.89483	0	0.00630514	2359	tags=32%, list=11%, signal=36%	SFRP2,SOX4,FOXC1,HEY1,JAG1,HIF1A,TGFBR2,SMAD7,SEMA3C,HEYL,HAND2,ENG,COL11A1,TPM1,HEG1,RYR2,NOTCH1,NRG1,FKBP1A
GO_PROTEIN_HYDROXYLATION	26	0.671518	1.89491	0	0.00637599	2975	tags=46%, list=14%, signal=53%	PLOD2,P4HA2,P3H3,P4HA3,P4HB,PLOD1,JMJD6,P3H1,P3H4,P4HA1,VPS33B,EGLN1
GO_ADHERENS_JUNCTION_ASSEMBLY	88	0.566452	1.89576	0	0.00637786	2380	tags=30%, list=11%, signal=33%	THY1,PHLDB2,ZNF703,MAP4K4,EPHA3,SMAD7,LIMS1,PEAK1,VEGFA,MACF1,RCC2,RAC1,MMP14,ACTN1,FERMT2,VCL,DLC1,PIP5K1A,DAPK3,TEK,CORO1C,SMAD3,HIPK1,SORBS1,ROCK1,ARHGEF7
GO_REGULATION_OF_OXIDATIVE_STRESS_INDUCED_CELL_DEATH	56	0.586049	1.8917	0	0.00649198	2582	tags=32%, list=12%, signal=36%	HIF1A,ATF4,PAWR,FZD1,HGF,PYCR1,SFPQ,P4HB,SIRT1,NFE2L2,NR4A3,FYN,MCL1,HSPB1,PSAP,PDE8A,SOD1,FBXW7
GO_EYE_MORPHOGENESIS	129	0.53678	1.892	0	0.00651747	3572	tags=31%, list=16%, signal=37%	THY1,COL8A1,ALDH1A3,COL5A1,FAT1,JAG1,EFEMP1,HIF1A,COL5A2,VEGFA,AHI1,MFAP2,EPHB2,NAGLU,MAN2A1,WNT2,RARG,PTN,HMGN1,FBN1,FRS2,ARID1A,BAX,HIPK1,RORB,ATP8A2,LRP6,TENM3,TWIST1,PTPRM,TBX2,GDF11,BCAR3,RP1,PITX3,TRPM1,MFN2,NECTIN1,PITX2,NTRK2
GO_INTRINSIC_APOPTOTIC_SIGNALING_PATHWAY_IN_RESPONSE_TO_ENDOPLASMIC_RETICULUM_STRESS	56	0.590862	1.89201	0	0.00658909	5035	tags=48%, list=23%, signal=62%	HSPA1A,CEBPB,ATF4,CREB3L1,EIF2AK3,TNFRSF10B,BCL2L11,TMBIM6,SIRT1,PTPN1,PPP1R15A,BAX,HERPUD1,HYOU1,ERN1,TMEM117,SELENOS,BBC3,UBE2K,SELENOK,PML,DNAJC10,APAF1,CASP4,TXNDC12,AIFM1,PARK7
GO_REGULATION_OF_OSTEOBLAST_DIFFERENTIATION	106	0.544659	1.88814	0	0.0068531	2797	tags=33%, list=13%, signal=38%	SFRP2,CTHRC1,ID4,RUNX2,JAG1,GDF10,IGF1,FAM20C,TOB1,ID3,CEBPB,HGF,TMEM119,ID2,PDLIM7,IL6,HAND2,GNAS,MSX2,IFITM1,SNAI2,REST,ACVR1,BMPR1B,SMAD3,RORB,SMAD6,NOTCH1,BMPR2,SUFU,WNT10B,CDK6,TWIST1,TWSG1,RASSF2
GO_MAMMARY_GLAND_EPITHELIAL_CELL_DIFFERENTIATION	16	0.749753	1.88751	0	0.0068792	2060	tags=44%, list=9%, signal=48%	HIF1A,ZNF703,CEBPB,ID2,HOXA5,LBH,SMO
GO_ENDOTHELIAL_CELL_CHEMOTAXIS	25	0.67719	1.8869	0.00126743	0.00690479	3373	tags=44%, list=15%, signal=52%	SMOC2,LGMN,EGR3,VEGFA,TMSB4X,RAB13,HSPB1,NOTCH1,FGF18,FGF16,FGF1
GO_ENDODERM_FORMATION	46	0.604568	1.88486	0	0.00703705	2679	tags=35%, list=12%, signal=40%	COL8A1,COL5A1,COL5A2,COL12A1,COL6A1,HSBP1,INHBA,MMP14,MMP2,COL11A1,GATA6,ITGAV,ITGB5,PAF1,FN1,CDC73
GO_REGULATION_OF_CELLULAR_RESPONSE_TO_GROWTH_FACTOR_STIMULUS	239	0.519133	1.88429	0	0.00703907	2303	tags=29%, list=10%, signal=32%	SFRP4,SFRP2,ASPN,NREP,SULF2,SULF1,HSPA1A,RUNX2,EMILIN1,HIF1A,TGFB3,SMOC2,MSX1,HTRA3,ZNF703,FAM20C,TOB1,CDKN1C,TGFBR2,CDKN2B,SMAD7,ADAMTS3,JCAD,DAB2,DCN,UBC,FZD1,CREB3L1,VEGFA,TMEM108,LOX,PEG10,HSPA5,TMEM204,SNX6,UBB,SKIL,MSX2,FZD4,ENG,SIRT1,FAM129B,PTPN1,HES1,FBN1,GLG1,ZNF423,BCL9L,BMPER,GDF5,HTRA1,ZNF451,PELO,CHST11,SPRY4,SPRY2,NEDD4,SMAD3,FAM89B,AGT,SNX25,GPC1,MYOF,DOK5,SMAD6,NOTCH1,ADAMTS12,BMPR2,CREBBP
GO_NEGATIVE_REGULATION_OF_EMBRYONIC_DEVELOPMENT	26	0.664209	1.88127	0.00250941	0.00739787	2773	tags=35%, list=13%, signal=40%	SFRP2,COL5A1,SULF1,COL5A2,SNAI1,GPR161,FZD7,SUFU,TBX2
GO_NEGATIVE_REGULATION_OF_CELL_SUBSTRATE_ADHESION	59	0.58522	1.88066	0	0.00745884	2191	tags=32%, list=10%, signal=36%	COL1A1,JAG1,PHLDB2,MAP4K4,CDKN2A,POSTN,BCL6,RCC2,MMP14,FZD4,SERPINE1,DLC1,FBLN1,CORO1C,ACTN4,FZD7,SPOCK1,NF2,NOTCH1
GO_REGULATION_OF_HORMONE_METABOLIC_PROCESS	34	0.631754	1.87633	0	0.00753906	2408	tags=35%, list=11%, signal=40%	HIF1A,NFKB1,GAL,TCF7L2,ATP1A1,ADM,EGR1,REST,VDR,ZMPSTE24,POR,PAX8
GO_POSITIVE_REGULATION_OF_ADHERENS_JUNCTION_ORGANIZATION	30	0.651353	1.8766	0	0.00759157	2750	tags=33%, list=13%, signal=38%	THY1,MAP4K4,LIMS1,VEGFA,RAC1,TEK,ADD1,SMAD3,ROCK1,MAPRE2
GO_REGULATION_OF_CELLULAR_RESPONSE_TO_TRANSFORMING_GROWTH_FACTOR_BETA_STIMULUS	106	0.539027	1.87446	0	0.00761191	1906	tags=28%, list=9%, signal=31%	ASPN,NREP,HSPA1A,EMILIN1,TGFB3,HTRA3,ZNF703,CDKN1C,TGFBR2,CDKN2B,SMAD7,DAB2,UBC,LOX,PEG10,HSPA5,SNX6,UBB,SKIL,ENG,SIRT1,FBN1,GLG1,BCL9L,HTRA1,ZNF451,CHST11,SMAD3,FAM89B,SNX25
GO_BODY_MORPHOGENESIS	51	0.588764	1.87773	0.0011325	0.00763852	3807	tags=41%, list=17%, signal=50%	COL1A1,PHLDB2,TGFB3,MSX1,CRISPLD1,TIPARP,LEF1,GNAS,MMP2,PHLDB1,ARID5B,LRP6,CSRNP1,SCX,PDGFRA,ANKRD11,ZNF281,DLX5,BRAF,STRA6,EP300
GO_NEGATIVE_REGULATION_OF_ALPHA_BETA_T_CELL_DIFFERENTIATION	23	0.681854	1.87712	0	0.00765525	1595	tags=35%, list=7%, signal=37%	RUNX1,SOCS5,SMAD7,ZC3H12A,BCL6,CBFB,ANXA1,HMGB1
GO_NEGATIVE_REGULATION_OF_BIOMINERAL_TISSUE_DEVELOPMENT	20	0.691521	1.87836	0.00130208	0.00766249	2240	tags=45%, list=10%, signal=50%	ASPN,HIF1A,GAS6,ECM1,CCL3,CCR1,NOTCH1,RFLNA,ROCK1
GO_NEGATIVE_REGULATION_OF_ANIMAL_ORGAN_MORPHOGENESIS	29	0.656576	1.87453	0	0.00768372	3016	tags=38%, list=14%, signal=44%	ASPN,FOXC1,SULF1,NFIB,STAT1,NOTCH1,BMPR2,PAX8,FBXW7,TBX2,CHAD
GO_VASCULAR_ENDOTHELIAL_GROWTH_FACTOR_SIGNALING_PATHWAY	35	0.631426	1.87303	0	0.00768533	1746	tags=34%, list=8%, signal=37%	FOXC1,SMOC2,VEGFB,NRP2,ADAMTS3,JCAD,DCN,VEGFA,GAB1,HSPB1,SPRY2,PDGFRB
GO_PHOSPHATE_ION_TRANSPORT	23	0.678329	1.86958	0.00127714	0.0080336	409	tags=22%, list=2%, signal=22%	SFRP4,CEBPB,ATF4,SLC20A1,ANKH
GO_POSITIVE_REGULATION_OF_ERYTHROCYTE_DIFFERENTIATION	28	0.638393	1.86882	0.00124224	0.00809266	1307	tags=29%, list=6%, signal=30%	HSPA1A,HIF1A,HSPA1B,ETS1,ID2,INHBA,ISG15,STAT1
GO_CAMERA_TYPE_EYE_MORPHOGENESIS	98	0.542238	1.8663	0	0.00822685	3731	tags=33%, list=17%, signal=39%	THY1,COL8A1,ALDH1A3,FAT1,JAG1,HIF1A,VEGFA,AHI1,EPHB2,MAN2A1,WNT2,PTN,HMGN1,FRS2,ARID1A,BAX,HIPK1,RORB,ATP8A2,LRP6,TENM3,TWIST1,PTPRM,TBX2,GDF11,BCAR3,RP1,PITX3,MFN2,NECTIN1,PITX2,STRA6
GO_POSITIVE_REGULATION_OF_FOCAL_ADHESION_ASSEMBLY	24	0.677534	1.86714	0	0.00828157	2240	tags=33%, list=10%, signal=37%	THY1,MAP4K4,LIMS1,VEGFA,RAC1,TEK,SMAD3,ROCK1
GO_TONGUE_DEVELOPMENT	19	0.708899	1.86631	0.00133156	0.0083003	605	tags=26%, list=3%, signal=27%	SIX1,SIX4,BNC2,LEF1,HAND2
GO_DOPAMINERGIC_NEURON_DIFFERENTIATION	29	0.645093	1.86481	0	0.00840898	1028	tags=28%, list=5%, signal=29%	SFRP2,NR4A2,HIF1A,FZD1,VEGFA,EN1,WNT2,GSK3B
GO_STRIATED_MUSCLE_CELL_APOPTOTIC_PROCESS	33	0.639998	1.86504	0	0.00842816	2685	tags=36%, list=12%, signal=41%	SFRP2,HSPB6,BAG3,HAND2,CAMK2D,PPP1R10,NFE2L2,GNB1,AGT,AMBRA1,PAX8,HEY2
GO_CELLULAR_RESPONSE_TO_TOPOLOGICALLY_INCORRECT_PROTEIN	149	0.52188	1.86397	0	0.00846159	3254	tags=33%, list=15%, signal=38%	HSPA1A,TSPYL2,PPP1R15B,HSPA1B,FKBP14,BAG3,ATF4,HSPB8,CREB3L1,EIF2AK3,KDELR3,ATF3,HSPA5,BCL2L11,TLN1,ATP6V0D1,SHC1,YIF1A,TMBIM6,NFE2L2,PREB,PTPN1,ARFGAP1,SSR1,PPP1R15A,PDIA5,SERP1,KLHL15,SRPRB,CTH,PARP16,BAX,ADD1,MBTPS1,HERPUD1,HSPA9,HYOU1,HSPA8,ERN1,EXTL3,SELENOS,SRPRA,CREB3L2,HSPA2,CUL3,EDEM1,SEC31A,TATDN2,HSPA6
GO_RIBONUCLEOPROTEIN_COMPLEX_BIOGENESIS	437	-0.325457	-2.02661	0	0.00862203	1246	tags=16%, list=6%, signal=16%	EIF3M,RPL23A,RPL38,PATL1,FBL,RPS2,GRB7,STRAP,C9orf72,KHDC4,SART1,RPF1,EIF3F,DDX28,RPS24,PRPF31,RPL12,RPL27,KRR1,XRN2,RPL3,CELF1,RRP9,UTP3,GTPBP10,NHP2,RPS6,RPL24,EIF2S3,RSL24D1,PRKAA2,RPS28,ISG20,EIF3L,RMRP,SBDS,CIRBP,NGDN,EIF3D,EIF3G,EIF3K,PTBP2,RPSA,EIF3E,LUC7L3,RPS23,RPS16,EIF4B,RPS8,RPL35,RPS7,SRSF5,RPS19,RPL7A,RPL5,NOP53,RPL10A,RPL11,DDX17,RPS21,RPS14,RPL26,RPS5,RPL10,RPS27,RPS9,RPS15,RPL35A,RPS10
GO_SULFUR_COMPOUND_BIOSYNTHETIC_PROCESS	162	0.520539	1.86196	0	0.00867328	2886	tags=29%, list=13%, signal=33%	LUM,BGN,CSGALNACT1,ACSL3,VCAN,OGN,OMD,ELOVL5,CHPF,GGT5,DSE,CHSY1,DCN,B3GNT2,B4GALT1,B4GALT2,PAPSS2,AMD1,DSEL,UGDH,NFE2L2,CHST2,PDP1,CHST1,CHSY3,CHST6,CTH,ANGPT1,ACSL4,CHST11,PDK3,SLC35B3,B3GALT6,ST3GAL1,SLC26A2,GLCE,MGST3,CSAD,KERA,CHPF2,XYLT1,PAPSS1,ACLY,CHST3,MGST2,MPC2,B4GALT4
GO_REGULATION_OF_CELL_SUBSTRATE_ADHESION	192	0.515574	1.86075	0	0.00878449	2495	tags=27%, list=11%, signal=30%	THY1,COL8A1,PLAU,COL1A1,EMILIN1,JAG1,EDIL3,PHLDB2,SMOC2,MAP4K4,EPHA3,CDKN2A,LIMS1,PEAK1,POSTN,BCL6,VEGFA,CCDC80,ABI3BP,MACF1,RCC2,RAC1,MMP14,FZD4,ARPC2,TRIOBP,GSK3B,NEDD9,PTN,EGFL6,SERPINE1,CARMIL1,DOCK1,DLC1,FBLN1,FLNA,DAPK3,TEK,CIB1,CORO1C,SMAD3,ACTN4,FZD7,SPOCK1,NF2,RSU1,NOTCH1,ROCK1,ARHGEF7,FN1,CDK6
GO_NEGATIVE_REGULATION_OF_INTRINSIC_APOPTOTIC_SIGNALING_PATHWAY	91	0.548216	1.85911	0	0.00891137	3226	tags=31%, list=15%, signal=36%	SFRP2,HSPA1A,HIF1A,DNAJA1,CREB3L1,PTTG1IP,SNAI1,DDX3X,PLAUR,IVNS1ABP,TMBIM6,SNAI2,SIRT1,NFE2L2,PTPN1,ARHGEF2,KDM1A,MCL1,HSPB1,HERPUD1,HYOU1,MDM2,SELENOS,HDAC1,PPIF,NDUFS3,PTGS2,RTKN2
GO_MATURATION_OF_SSU_RRNA	45	-0.479063	-2.01851	0	0.00910248	604	tags=20%, list=3%, signal=21%	BYSL,UTP3,RPS28,NGDN,RPSA,RPS16,RPS8,RPS19,RPS21,RPS14
GO_FORMATION_OF_PRIMARY_GERM_LAYER	106	0.538251	1.85702	0	0.0091739	2679	tags=32%, list=12%, signal=36%	SFRP2,FOXC1,COL8A1,COL5A1,COL5A2,COL12A1,COL6A1,LEF1,SNAI1,HSBP1,INHBA,MMP14,MMP2,HOXA11,COL11A1,GATA6,ITGB1,ACVR1,ARID1A,EYA1,NR4A3,ITGAV,ITGB5,SMAD3,KDM6B,GPI,FZD7,PAF1,NF2,BMPR2,FN1,SCX,TWSG1,CDC73
GO_CARDIAC_SEPTUM_MORPHOGENESIS	67	0.56552	1.85446	0.00111982	0.00924503	3211	tags=40%, list=15%, signal=47%	SOX4,HEY1,JAG1,TGFBR2,NRP2,SMAD7,FZD1,ID2,SEMA3C,HEYL,MSX2,FZD2,ENG,HES1,PARVA,GATA6,ACVR1,DHRS3,MDM2,SMO,SMAD6,NOTCH1,BMPR2,HEY2,TBX2,EGLN1,TBX3
GO_REGULATION_OF_TRANSMEMBRANE_RECEPTOR_PROTEIN_SERINE_THREONINE_KINASE_SIGNALING_PATHWAY	201	0.514985	1.8549	0	0.00925296	3445	tags=33%, list=16%, signal=39%	SFRP4,SFRP2,ASPN,NREP,SULF1,HSPA1A,EMILIN1,TGFB3,MSX1,HTRA3,ZNF703,GDF10,TOB1,CDKN1C,TGFBR2,CDKN2B,SMAD7,DAB2,UBC,FZD1,LOX,PEG10,HSPA5,SNX6,INHBA,CILP,UBB,SKIL,MSX2,ENG,SIRT1,HES1,FBN1,ACVR1,GLG1,ZNF423,BCL9L,BMPER,GDF5,HTRA1,ZNF451,PELO,WWTR1,CHST11,SMAD3,FAM89B,GDF15,SNX25,SMAD6,RBPMS,NOTCH1,BMPR2,CREBBP,FKBP1A,TWSG1,UBE2O,GDF11,SMURF2,RBPMS2,ZBTB7A,FST,LEFTY1,ADAMTSL2,HFE,XIAP,GIPC1,PMEPA1
GO_AMINOGLYCAN_CATABOLIC_PROCESS	58	0.574184	1.85532	0.00115207	0.00929505	2334	tags=31%, list=11%, signal=35%	LUM,BGN,VCAN,OGN,OMD,SDC1,DCN,GPC6,GALNS,NAGLU,CEMIP2,GNS,HSPG2,HYAL2,CTBS,GPC1,IDS,KERA
GO_THYMUS_DEVELOPMENT	44	0.601013	1.85356	0	0.00931279	4121	tags=48%, list=19%, signal=59%	SIX1,SIX4,LMO4,EPHB3,ASXL1,JARID2,BCL2L11,HAND2,ZBTB1,PAX1,MAFB,HES1,ZMPSTE24,SOD1,PSEN1,RAF1,MAP2K1,BRAF,FADD,CCNB2,FOXN1
GO_REGULATION_OF_CELL_MATRIX_ADHESION	109	0.534597	1.85089	0	0.0095685	1722	tags=22%, list=8%, signal=24%	THY1,PLAU,JAG1,PHLDB2,MAP4K4,EPHA3,CDKN2A,LIMS1,PEAK1,POSTN,BCL6,VEGFA,MACF1,RCC2,RAC1,MMP14,GSK3B,SERPINE1,DLC1,DAPK3,TEK,CIB1,CORO1C,SMAD3
GO_MESENCHYME_MORPHOGENESIS	45	0.594229	1.85106	0	0.00963669	2773	tags=38%, list=13%, signal=43%	FOXC1,HEY1,MSX1,TGFBR2,HEYL,LEF1,SNAI1,MSX2,ENG,SNAI2,ACVR1,SMAD3,MDM2,NOTCH1,ACTA2,TWIST1,TBX2
GO_CARDIAC_VENTRICLE_DEVELOPMENT	109	0.531796	1.84946	0	0.00973845	2769	tags=33%, list=13%, signal=38%	SFRP2,SOX4,FOXC1,HEY1,JAG1,HIF1A,LMO4,TGFBR2,SMAD7,FZD1,ID2,SEMA3C,HEYL,HAND2,FZD2,ENG,COL11A1,HES1,FRS2,ACVR1,LUZP1,TPM1,KCNK2,ZMPSTE24,HEG1,RYR2,MDM2,SMAD6,NOTCH1,NRG1,BMPR2,FKBP1A,PAX8,SUFU,HEY2,SALL4
GO_NEGATIVE_REGULATION_OF_MUSCLE_CELL_APOPTOTIC_PROCESS	31	0.636526	1.84762	0.003663	0.00990532	2685	tags=39%, list=12%, signal=44%	SFRP2,IGF1,HSPB6,BAG3,ZC3H12A,HAND2,PPP1R10,NFE2L2,LRP6,AMBRA1,PAX8,HEY2
GO_NEGATIVE_REGULATION_OF_APOPTOTIC_SIGNALING_PATHWAY	205	0.511173	1.84693	0	0.00993359	3246	tags=30%, list=15%, signal=35%	SFRP2,NR4A2,HSPA1A,HIF1A,SCG2,HSPA1B,UNC5B,IGF1,DNAJA1,TCF7L2,HGF,CREB3L1,PTTG1IP,TNFRSF10B,SNAI1,SIAH2,DDX3X,PLAUR,TNFAIP3,PCGF2,IVNS1ABP,TMBIM6,SNAI2,SIRT1,NFE2L2,PTPN1,GNAI2,SH3RF1,SERPINE1,ACVR1,EYA1,CTNNA1,CTH,ARHGEF2,ITGAV,FYN,BAX,KDM1A,MCL1,GNAI3,HSPB1,HERPUD1,PRELID1,IL7,PEA15,HYOU1,MDM2,RNF34,MEIS3,SELENOS,EYA4,PSEN1,RAF1,ACAA2,HDAC1,PPIF,PSME3,NDUFS3,TNFSF10,PTGS2,RTKN2,RIPK1
GO_REGULATION_OF_ENDOPLASMIC_RETICULUM_STRESS_INDUCED_INTRINSIC_APOPTOTIC_SIGNALING_PATHWAY	29	0.64511	1.84643	0.00121803	0.00993679	2166	tags=34%, list=10%, signal=38%	HSPA1A,CREB3L1,EIF2AK3,BCL2L11,TMBIM6,SIRT1,PTPN1,HERPUD1,HYOU1,SELENOS
GO_MYELOID_CELL_HOMEOSTASIS	135	0.522778	1.84559	0	0.0099641	2495	tags=31%, list=11%, signal=35%	HSPA1A,EPAS1,HIF1A,HSPA1B,ETS1,BCL6,VEGFA,ID2,IL6,HOXB6,BCL2L11,INHBA,ATP5IF1,ITPKB,NFE2L1,HOXA5,JMJD6,MAFB,BPGM,ISG15,B2M,ARID4A,TMEM14C,RPS17,STAT1,DYRK3,BAX,ANXA1,ADD1,MFHAS1,HSPA9,HMGB1,CASP3,KITLG,GPI,RBFOX2,PKNOX1,JAM3,SOD1,L3MBTL3,PRDX1,CDK6
GO_MIDBRAIN_DOPAMINERGIC_NEURON_DIFFERENTIATION	15	0.719728	1.84403	0	0.0100693	1008	tags=27%, list=5%, signal=28%	SFRP2,NR4A2,FZD1,WNT2
GO_TRANSFERRIN_TRANSPORT	36	0.615061	1.84143	0	0.0103061	3548	tags=42%, list=16%, signal=50%	ATP6V1A,ARHGAP1,ATP6V1B2,ATP6V0D1,ATP6V0E1,RAB11B,REP15,ATP6V1G1,ATP6V1D,ATP6V1E1,ATP6V1C1,ATP6V1E2,ATP6V1G3,HFE,ATP6AP1
GO_TISSUE_REMODELING	143	0.524628	1.84175	0	0.0103524	3605	tags=36%, list=16%, signal=42%	THBS4,CTHRC1,BGN,FOXC1,TIMP1,CST3,EPAS1,JAG1,HIF1A,TGFB3,GJA1,LGR4,SEMA3C,NOX4,IL6,HAND2,RAC1,MMP14,MMP2,TNFAIP3,SYT7,SNX10,VDR,GDF5,BAX,ANXA1,MITF,HMGB1,IL7,PPARGC1B,AGT,P3H4,LRRK1,MDM2,SPP1,DCSTAMP,ACE,ROCK1,LRP6,BMPR2,PPP3CA,F2R,LIF,RASSF2,CTSK,TNFRSF11A,TMEM64,SUCO,TGM2,ATP6AP1,PRKCA
GO_EPITHELIAL_TO_MESENCHYMAL_TRANSITION_INVOLVED_IN_ENDOCARDIAL_CUSHION_FORMATION	16	0.720723	1.83934	0.00129032	0.0105836	1161	tags=50%, list=5%, signal=53%	MSX1,TGFBR2,HEYL,SNAI1,MSX2,ENG,SNAI2,ACVR1
GO_RESPONSE_TO_TRANSFORMING_GROWTH_FACTOR_BETA	227	0.500521	1.83721	0	0.0106078	3557	tags=34%, list=16%, signal=40%	ASPN,NREP,COL1A1,COL3A1,HSPA1A,EMILIN1,LRRC32,TGFB3,HTRA3,ZNF703,GDF10,LTBP2,CDKN1C,TGFBR2,COL1A2,CDKN2B,SMAD7,LIMS1,DAB2,UBC,POSTN,LOX,PEG10,MXRA5,NOX4,HSPA5,USP9X,SNX6,CILP,UBB,SKIL,FERMT2,CBL,ENG,PDCD5,SIRT1,WNT2,FBN1,ACVR1,GLG1,BCL9L,GDF5,HTRA1,ZNF451,FYN,BMPR1B,CHST11,FUT8,ITGB5,SMAD3,FAM89B,PENK,GDF15,HYAL2,SNX25,YES1,SMAD6,ROCK1,PARD3,BMPR2,CREBBP,USP15,SCX,ADAM9,TWSG1,FURIN,SMURF2,ZBTB7A,NR3C1,LEFTY1,ADAMTSL2,GIPC1,PMEPA1,SMAD9,PDE3A,PML,CITED2
GO_POSITIVE_REGULATION_OF_KIDNEY_DEVELOPMENT	39	0.605216	1.83794	0	0.0106414	2754	tags=36%, list=13%, signal=41%	BASP1,SIX1,SIX4,VEGFA,LGR4,EGR1,MAGED1,PDGFRB,AGT,SMO,HOXB7,WT1,PAX8,LIF
GO_NEGATIVE_REGULATION_OF_STRIATED_MUSCLE_CELL_DIFFERENTIATION	31	0.636179	1.83842	0.00120482	0.0106433	2191	tags=35%, list=10%, signal=39%	MSX1,RGS2,EZH2,BHLHE41,FRS2,YY1,ANKRD2,PAK1,FZD7,BDNF,NOTCH1
GO_SENSORY_ORGAN_MORPHOGENESIS	222	0.500132	1.83733	0	0.0106621	3572	tags=29%, list=16%, signal=35%	CTHRC1,THY1,COL8A1,ALDH1A3,COL5A1,SIX1,FAT1,SIX4,JAG1,EFEMP1,HIF1A,MSX1,COL5A2,VEGFA,AHI1,MFAP2,ZIC1,INSIG1,FZD2,EPHB2,PRRX1,MAFB,NAGLU,COL11A1,MAN2A1,WNT2,TRIOBP,NKX3-2,FRZB,RARG,PTN,HMGN1,FBN1,FRS2,ARID1A,EYA1,NR4A3,BAX,ROR2,SPRY2,WHRN,SOBP,HIPK1,OSR2,RORB,SOD1,ATP8A2,LRP6,TENM3,PAX8,TWIST1,PTPRM,TBX2,GDF11,BCAR3,RP1,PITX3,HDAC1,NEUROG1,TRPM1,MFN2,NECTIN1,DLX5,PITX2,NTRK2
GO_ENDOCARDIAL_CUSHION_DEVELOPMENT	39	0.61491	1.83204	0	0.0111732	2773	tags=41%, list=13%, signal=47%	HEY1,JAG1,MSX1,TGFBR2,HEYL,SNAI1,MSX2,ENG,SNAI2,ACVR1,NEDD4,MDM2,NOTCH1,BMPR2,TWIST1,TBX2
GO_NEGATIVE_REGULATION_OF_CELL_MATRIX_ADHESION	37	0.617884	1.83278	0	0.0111992	2152	tags=32%, list=10%, signal=36%	JAG1,PHLDB2,MAP4K4,CDKN2A,POSTN,BCL6,RCC2,MMP14,SERPINE1,DLC1,CORO1C,NF2
GO_POSITIVE_REGULATION_OF_EXTRACELLULAR_MATRIX_ORGANIZATION	20	0.698792	1.83226	0	0.0112082	5258	tags=65%, list=24%, signal=85%	EMILIN1,PHLDB2,IL6,FSCN1,SMAD3,AGT,PHLDB1,CARMIL2,PDPN,COLGALT1,SOX9,CLASP2,RB1
GO_MUSCLE_CELL_APOPTOTIC_PROCESS	60	0.568923	1.83055	0	0.0113055	2685	tags=35%, list=12%, signal=40%	SFRP2,IGF1,HSPB6,CDKN2A,BAG3,ATF4,ZC3H12A,HAND2,CAMK2D,PPP1R10,SIRT1,NFE2L2,GNB1,DMPK,PPARG,AGT,PDE1A,LRP6,AMBRA1,PAX8,HEY2
GO_AORTA_DEVELOPMENT	51	0.585552	1.83083	0.00114548	0.0113266	3087	tags=41%, list=14%, signal=48%	SOX4,SIX1,COL3A1,HEY1,JAG1,LOX,LOXL1,ENG,ADAMTS6,HES1,PRICKLE1,EYA1,PDGFRB,EFNB2,SMAD6,NOTCH1,SUFU,PLXND1,HEY2,TBX2,ADAMTS9
GO_PEPTIDYL_PROLINE_MODIFICATION	47	0.593954	1.82888	0	0.011428	3180	tags=40%, list=14%, signal=47%	PPIC,P4HA2,FKBP14,P3H3,PPIB,RANBP2,FKBP10,P4HA3,FKBP7,P4HB,P3H1,PTPA,FKBP11,FKBP2,FKBP1A,P4HA1,EGLN1,PPIF,FKBP9
GO_ODONTOGENESIS	114	0.518344	1.8293	0	0.0114638	4149	tags=39%, list=19%, signal=48%	ASPN,FOXC1,COL1A1,RUNX2,TGFB3,MSX1,SDC1,FAM20C,ID3,COL1A2,TUFT1,LEF1,BCL2L11,HAND2,INHBA,MSX2,ADM,SNX10,SERPINE1,CTNNA1,HTRA1,BAX,FOXO1,OSR2,SMO,NF2,LRP6,TNC,ALPL,TWIST1,BSG,PDGFRA,KLK4,SSUH2,ANKRD11,HDAC1,MYO5A,NECTIN1,PITX2,PERP,AXIN2,SLC24A4,CNNM4,ZNF22,DLX1
GO_ESTABLISHMENT_OF_PLANAR_POLARITY_INVOLVED_IN_NEURAL_TUBE_CLOSURE	15	0.731602	1.82756	0.00134589	0.0115057	821	tags=27%, list=4%, signal=28%	SFRP2,CTHRC1,FZD1,FZD2
GO_REGULATION_OF_ENDOTHELIAL_CELL_CHEMOTAXIS	19	0.70187	1.82608	0.001321	0.0116597	3373	tags=47%, list=15%, signal=56%	SMOC2,LGMN,VEGFA,TMSB4X,HSPB1,NOTCH1,FGF18,FGF16,FGF1
GO_CARDIAC_SEPTUM_DEVELOPMENT	99	0.537177	1.82338	0	0.0119853	4017	tags=44%, list=18%, signal=54%	SOX4,HEY1,JAG1,LMO4,TGFBR2,NRP2,SMAD7,FZD1,ID2,SEMA3C,HEYL,PCSK5,MSX2,FZD2,ENG,ADAMTS6,HES1,PARVA,GATA6,FRS2,ACVR1,LUZP1,DHRS3,HEG1,MDM2,SMO,SMAD6,NOTCH1,BMPR2,PAX8,SUFU,PLXND1,MAML1,HEY2,SALL4,TBX2,EGLN1,TBX3,CITED2,NDST1,STRA6,AP2B1,RARA,DAND5
GO_REGULATION_OF_DNA_BINDING	115	0.521728	1.82275	0	0.0120438	2754	tags=30%, list=13%, signal=34%	FOXC1,ID4,HEY1,MSX1,IGF1,ID3,CALM2,IFI16,SUMO3,ID2,MDFI,LEF1,HAND2,TMSB4X,PLAUR,MSX2,FAM129B,SP100,HES1,KDM1A,HMGB1,PPARG,TAF10,ZMPSTE24,NFKBIA,SMO,PSEN1,MAPK8,TWIST1,FBXW7,CDCA5,HEY2,TRIM6,LIF
GO_HEPARAN_SULFATE_PROTEOGLYCAN_METABOLIC_PROCESS	36	0.607143	1.82098	0	0.0122401	2705	tags=39%, list=12%, signal=44%	CSGALNACT1,SULF2,SULF1,EXT1,DSE,TCF7L2,UGDH,B3GALT6,GPC1,GLCE,EXTL3,XYLT1,HS6ST1,PXYLP1
GO_PROTEIN_REFOLDING	33	0.620185	1.82113	0	0.0123007	3254	tags=39%, list=15%, signal=46%	PPIC,HSPA1A,HSPA1B,PPIB,HSPA5,B2M,HSPA9,HSPA8,FKBP1A,HSPA2,HSP90AA1,PPIF,HSPA6
GO_TRABECULA_MORPHOGENESIS	47	0.591487	1.81977	0	0.0123771	3016	tags=40%, list=14%, signal=47%	COL1A1,HEY1,ADAMTS1,SLC40A1,MMP2,MSX2,ENG,THBS3,TEK,PPARGC1B,HEG1,NOTCH1,NRG1,FKBP1A,WNT10B,HEY2,SOS1,EGLN1,CHAD
GO_POSITIVE_REGULATION_OF_VASCULATURE_DEVELOPMENT	166	0.506597	1.81725	0	0.0128089	2191	tags=28%, list=10%, signal=31%	SFRP2,RUNX1,ADAM12,HIF1A,PLK2,SMOC2,SPHK1,VEGFB,HSPB6,TGFBR2,ZC3H12A,JCAD,ETS1,PKM,HGF,VEGFA,FOXC2,CTSH,ADM,AGTR1,ENG,HK2,SIRT1,EGR1,NFE2L2,RAPGEF2,GAB1,GATA6,F3,ITGB1,SERPINE1,ECM1,BMPER,SASH1,CTH,TEK,ANXA1,CIB1,HSPB1,MTDH,EFNB2,PTGIS,HIPK1,PPP1R16B,CHI3L1,NOTCH1
GO_ENDODERM_DEVELOPMENT	66	0.554599	1.81583	0	0.0129837	2679	tags=32%, list=12%, signal=36%	COL8A1,COL5A1,COL5A2,COL12A1,EXT1,ARC,COL6A1,HSBP1,INHBA,MMP14,MMP2,COL11A1,GATA6,ITGAV,PELO,ITGB5,SMAD3,PAF1,NOTCH1,FN1,CDC73
GO_REGULATION_OF_MORPHOGENESIS_OF_AN_EPITHELIUM	168	0.507703	1.81627	0	0.0130005	3817	tags=31%, list=17%, signal=37%	SFRP2,CTHRC1,FOXP1,SIX1,SULF1,SIX4,PHLDB2,FGF7,DAAM1,DAB2,FZD1,HGF,VEGFA,LGR4,GPC6,DACT1,AHI1,RAC1,FZD4,FZD2,SNAI2,MAGED1,WNT2,PRICKLE1,AP2S1,ETV5,STAT1,ROR2,PSMB8,AGT,FZD7,SMO,ADAMTS12,HOXB7,PSMB2,PAX8,SAPCD2,LIF,TBX2,SMURF2,PSMA4,CDC42,PSME3,NTN4,PSME4,FGF1,ROR1,CELSR3,AP2B1,PSMB5,ESR1,FKBPL
GO_NEPHRON_DEVELOPMENT	133	0.510394	1.80799	0	0.0132834	2754	tags=30%, list=13%, signal=34%	BASP1,FOXC1,SULF2,SIX1,SULF1,SIX4,JAG1,MYO1E,VEGFA,LGR4,PECAM1,SEC61A1,AHI1,HEYL,HOXA11,EGR1,MAGED1,HES1,LZTS2,EYA1,PLCE1,ADAMTS16,NOTCH3,STAT1,TEK,ANGPT1,WWTR1,PDGFRB,MPV17,AGT,SMO,NOTCH1,HOXB7,WT1,PAX8,COL4A4,ACTA2,COL4A3,PDGFRA,LIF
GO_EMBRYONIC_FORELIMB_MORPHOGENESIS	32	0.623139	1.80802	0	0.0133615	2544	tags=34%, list=12%, signal=39%	RUNX2,MSX1,CRABP2,CACNA1C,EN1,HOXA11,MSX2,RDH10,HOXA9,OSR2,TWIST1
GO_APOPTOTIC_PROCESS_INVOLVED_IN_MORPHOGENESIS	19	0.670594	1.81337	0.00406504	0.013365	3206	tags=47%, list=15%, signal=55%	FOXC1,LEF1,BCL2L11,HAND2,VDR,BAX,NOTCH1,PAX8,TNFRSF1A
GO_POSITIVE_REGULATION_OF_ENDOTHELIAL_CELL_CHEMOTAXIS	15	0.724042	1.80976	0.00268817	0.0133896	3140	tags=47%, list=14%, signal=54%	SMOC2,LGMN,VEGFA,TMSB4X,HSPB1,FGF18,FGF16
GO_CD4_POSITIVE_ALPHA_BETA_T_CELL_ACTIVATION	80	0.531535	1.80805	0	0.0134406	1595	tags=21%, list=7%, signal=23%	FOXP1,RUNX1,SOCS5,TGFBR2,SMAD7,ZC3H12A,BCL6,IL6,LEF1,PAX1,NFKBIZ,RIPK2,CBFB,SH3RF1,PTGER4,ANXA1,HMGB1
GO_NEGATIVE_REGULATION_OF_RESPONSE_TO_OXIDATIVE_STRESS	41	0.58778	1.81341	0	0.0134501	1854	tags=29%, list=8%, signal=32%	HIF1A,ATF4,FZD1,HGF,PYCR1,SIRT1,NFE2L2,NR4A3,FYN,HSPB1,PSAP,PDE8A
GO_NEGATIVE_REGULATION_OF_DNA_DAMAGE_RESPONSE_SIGNAL_TRANSDUCTION_BY_P53_CLASS_MEDIATOR	15	0.726506	1.8099	0	0.0134645	2544	tags=60%, list=12%, signal=68%	PTTG1IP,SNAI1,SNAI2,SIRT1,DYRK3,KDM1A,MDM2,DYRK1A,TWIST1
GO_POSITIVE_REGULATION_OF_PHOSPHOPROTEIN_PHOSPHATASE_ACTIVITY	17	0.711089	1.80694	0.0027248	0.0134713	1783	tags=41%, list=8%, signal=45%	PPP1R15B,CALM2,CALM1,PTPA,PPP1R15A,PDGFRB,PPP1R12A
GO_CHONDROCYTE_DIFFERENTIATION	112	0.525681	1.80525	0	0.0134777	2882	tags=37%, list=13%, signal=42%	SFRP2,COMP,SULF2,SULF1,RUNX2,EFEMP1,COL14A1,SERPINH1,COL6A3,COL12A1,TGFBR2,CHSY1,EIF2AK3,COL6A1,NFIB,MATN3,SCARA3,HOXA11,MSX2,SNAI2,COL11A1,NKX3-2,RARG,GLG1,ECM1,GDF5,BMPR1B,CHST11,SMAD3,POR,OSR2,RFLNA,MEX3C,ADAMTS12,BMPR2,WNT10B,TGFBI,SCX,FGF18,CREB3L2,COL6A2
GO_PROTEIN_N_LINKED_GLYCOSYLATION	74	0.545526	1.80645	0	0.0134893	4226	tags=35%, list=19%, signal=43%	OSTC,TMEM258,B4GALT1,OST4,MAN1C1,DAD1,UBE2J1,SRD5A3,KRTCAP2,ALG14,STT3B,GFPT2,MCFD2,MPDU1,FUT8,MGAT2,ST3GAL1,DPM2,B3GALNT1,LMAN1,ALG10B,PGM3,PMM2,RPN2,RPN1,ALG8
GO_NEGATIVE_REGULATION_OF_STEROID_METABOLIC_PROCESS	20	0.685345	1.80597	0.00266312	0.0134894	2706	tags=45%, list=12%, signal=51%	NFKB1,SNAI1,ATP1A1,INSIG1,SNAI2,REST,APOE,SOD1,SCAP
GO_ESTABLISHMENT_OF_PLANAR_POLARITY_OF_EMBRYONIC_EPITHELIUM	17	0.702654	1.80812	0.0025974	0.0135206	821	tags=24%, list=4%, signal=24%	SFRP2,CTHRC1,FZD1,FZD2
GO_REGULATION_OF_ADHERENS_JUNCTION_ORGANIZATION	66	0.563471	1.81002	0	0.0135276	1722	tags=26%, list=8%, signal=28%	THY1,PHLDB2,MAP4K4,EPHA3,LIMS1,PEAK1,VEGFA,MACF1,RCC2,RAC1,MMP14,DLC1,DAPK3,TEK,ADD1,CORO1C,SMAD3
GO_POSITIVE_REGULATION_OF_MYELOID_CELL_DIFFERENTIATION	80	0.536665	1.81079	0	0.0135279	3714	tags=35%, list=17%, signal=42%	RUNX1,HSPA1A,JAG1,HIF1A,HSPA1B,ETS1,ID2,GPR68,LEF1,INHBA,GNAS,HOXA5,TRIB1,ISG15,STAT1,ROR2,PPARGC1B,KITLG,CCR1,DCSTAMP,LIF,SMAP1,RIPK1,TMEM64,ACIN1,ATP6AP1,PRKCA,FADD
GO_EMBRYONIC_ORGAN_MORPHOGENESIS	257	0.492762	1.81042	0	0.0135341	2658	tags=28%, list=12%, signal=32%	CTHRC1,ALDH1A3,SIX1,SIX4,RUNX2,EFEMP1,HIF1A,TGFB3,MSX1,EIF4A3,TGFBR2,ID2,SATB2,MDFI,AHI1,HOXB6,HAND2,MFAP2,ZIC1,GNAS,MMP14,INSIG1,HOXA11,HOXA5,PCGF2,FZD2,ENG,EPHB2,PRRX1,MAFB,NAGLU,RDH10,COL11A1,HES1,TRIOBP,NKX3-2,FRZB,RARG,FBN1,FRS2,ACVR1,ARID1A,EYA1,NR4A3,HOXB2,EFNA1,CHST11,ROR2,MICAL2,SPRY2,WHRN,SMAD3,SOBP,AUTS2,HOXB3,RYR2,HIPK1,OSR2,SMO,SOD1,NOTCH1,ATP8A2,HOXB7,LRP6,TCF7,PSEN1,PAX8,SUFU,HOXB4,TWIST1,HOXB5,PDGFRA
GO_REGULATION_OF_B_CELL_RECEPTOR_SIGNALING_PATHWAY	22	0.666924	1.80839	0.002574	0.0135393	1801	tags=27%, list=8%, signal=30%	FOXP1,RUNX1,ELF1,CMTM3,CBFB,PRKCH
GO_MESENCHYME_DEVELOPMENT	243	0.494381	1.81157	0	0.0135413	2773	tags=28%, list=13%, signal=32%	SFRP2,BASP1,FOXC1,COL1A1,SIX1,SEMA6B,HEY1,SIX4,BNC2,JAG1,HIF1A,PHLDB2,TGFB3,MSX1,ZNF703,EPHA3,TGFBR2,NRP2,SMAD7,DAB2,TCF7L2,HGF,SEMA3C,IL6,HEYL,LEF1,SNAI1,HAND2,PAX1,EZH2,EFNB1,MSX2,HOXA5,ENG,SNAI2,RDH10,WNT2,HES1,FRZB,GSK3B,ACVR1,BCL9L,STAT1,EFNA1,DACT3,TRIM62,WWTR1,CORO1C,NEDD4,SMAD3,PDGFRB,KITLG,PHLDB1,MDM2,SMO,NOTCH1,LRP6,NRG1,BMPR2,WT1,FN1,ACTA2,SCX,HNRNPAB,TWIST1,HEY2,SDHAF2,TBX2
GO_POSITIVE_REGULATION_OF_SMALL_GTPASE_MEDIATED_SIGNAL_TRANSDUCTION	62	0.563126	1.80525	0.00110742	0.0135547	3253	tags=37%, list=15%, signal=43%	COL3A1,MAP4K4,IGF1,AKAP13,ITPKB,RAC1,SHC1,DGKI,IRS2,LPAR6,NTRK1,GRB2,PDGFRB,KITLG,AUTS2,F2RL2,NOTCH1,NRG1,F2R,MAPRE2,SOS1,GPR4,SHOC2
GO_CELLULAR_RESPONSE_TO_GLUCOSE_STARVATION	41	0.596124	1.81193	0.00229885	0.0135612	1651	tags=24%, list=8%, signal=26%	ATF4,ZC3H12A,CPEB4,IFI16,EIF2AK3,SESN2,HSPA5,SIK1B,NFE2L2,SH3GLB1
GO_POSITIVE_REGULATION_OF_TRANSCRIPTION_FROM_RNA_POLYMERASE_II_PROMOTER_IN_RESPONSE_TO_STRESS	27	0.642907	1.80397	0.00126422	0.013577	904	tags=33%, list=4%, signal=35%	HIF1A,CEBPB,ATF4,CREB3L1,VEGFA,ATF3,SESN2,HSPA5,NFE2L2
GO_ERYTHROCYTE_HOMEOSTASIS	111	0.515656	1.81087	0	0.0135991	2495	tags=30%, list=11%, signal=33%	HSPA1A,EPAS1,HIF1A,HSPA1B,ETS1,BCL6,VEGFA,ID2,HOXB6,INHBA,ATP5IF1,NFE2L1,HOXA5,JMJD6,MAFB,BPGM,ISG15,B2M,ARID4A,TMEM14C,RPS17,STAT1,DYRK3,ADD1,MFHAS1,HSPA9,CASP3,GPI,RBFOX2,PKNOX1,L3MBTL3,PRDX1,CDK6
GO_ENDOPLASMIC_RETICULUM_UNFOLDED_PROTEIN_RESPONSE	111	0.522597	1.80332	0	0.0136229	2166	tags=30%, list=10%, signal=33%	TSPYL2,PPP1R15B,FKBP14,ATF4,CREB3L1,EIF2AK3,KDELR3,ATF3,HSPA5,BCL2L11,TLN1,ATP6V0D1,SHC1,YIF1A,NFE2L2,PREB,PTPN1,ARFGAP1,SSR1,PPP1R15A,PDIA5,SERP1,SRPRB,CTH,PARP16,BAX,ADD1,MBTPS1,HERPUD1,HYOU1,ERN1,EXTL3,SELENOS
GO_SULFUR_COMPOUND_CATABOLIC_PROCESS	42	0.587962	1.80406	0	0.013636	2334	tags=29%, list=11%, signal=32%	LUM,BGN,VCAN,OGN,OMD,GGT5,DCN,GALNS,CTH,GNS,IDS,KERA
GO_REGULATION_OF_CD4_POSITIVE_ALPHA_BETA_T_CELL_DIFFERENTIATION	43	0.59105	1.80228	0.00115875	0.0137433	1595	tags=26%, list=7%, signal=28%	RUNX1,SOCS5,SMAD7,ZC3H12A,BCL6,NFKBIZ,RIPK2,CBFB,SH3RF1,ANXA1,HMGB1
GO_ENDOCHONDRAL_BONE_MORPHOGENESIS	68	0.546165	1.80175	0.00110988	0.0137707	2882	tags=43%, list=13%, signal=49%	COMP,FOXC1,CSGALNACT1,COL1A1,RUNX2,COL14A1,SERPINH1,COL6A3,COL12A1,TGFBR2,COL6A1,MATN3,SCARA3,GNAS,MMP14,HOXA11,RARG,THBS3,MMP13,TEK,BMPR1B,ZMPSTE24,POR,CARM1,BMPR2,ALPL,SCX,FGF18,COL6A2
GO_NEGATIVE_REGULATION_OF_EXTRINSIC_APOPTOTIC_SIGNALING_PATHWAY	90	0.528777	1.79939	0	0.0139772	1664	tags=26%, list=8%, signal=28%	SFRP2,HSPA1A,SCG2,HSPA1B,UNC5B,IGF1,TCF7L2,HGF,TNFRSF10B,SIAH2,TNFAIP3,SNAI2,SH3RF1,SERPINE1,ACVR1,EYA1,CTNNA1,ARHGEF2,ITGAV,FYN,MCL1,IL7,PEA15
GO_VASCULAR_ENDOTHELIAL_GROWTH_FACTOR_RECEPTOR_SIGNALING_PATHWAY	89	0.529472	1.79944	0.00108108	0.0140362	2963	tags=31%, list=14%, signal=36%	FOXC1,SULF1,EMILIN1,HIF1A,VEGFB,NRP2,MAPKAPK2,VEGFA,ABI1,TMEM204,RAC1,FZD4,FAM129B,PTPN1,DOCK1,ITGAV,FYN,BCAR1,HSPB1,BAIAP2,NEDD4,MYOF,SH2D2A,ROCK1,GRB10,FGF18,CDC42,HSP90AA1
GO_REGULATION_OF_NON_CANONICAL_WNT_SIGNALING_PATHWAY	21	0.667073	1.80007	0.00251572	0.0140536	491	tags=19%, list=2%, signal=19%	SFRP4,SFRP2,DAB2,DACT1
GO_MIDDLE_EAR_MORPHOGENESIS	20	0.68308	1.79945	0.00260417	0.0141129	2051	tags=40%, list=9%, signal=44%	SIX1,MSX1,INSIG1,PRRX1,NAGLU,NKX3-2,EYA1,OSR2
GO_NEGATIVE_REGULATION_OF_MUSCLE_CONTRACTION	24	0.649369	1.7981	0.00129032	0.0141979	1127	tags=29%, list=5%, signal=31%	GUCY1A1,RGS2,ZC3H12A,KCNMA1,PDE5A,ADORA2B,PRKG1
GO_ZINC_ION_HOMEOSTASIS	34	-0.492782	-1.96583	0	0.0143004	933	tags=24%, list=4%, signal=25%	S100A8,MT1F,S100A9,MT2A,MT1E,MT1A,MT1X,MT1M
GO_CELL_SUBSTRATE_ADHESION	316	0.483085	1.79607	0	0.0144548	2592	tags=27%, list=12%, signal=30%	THY1,COL8A1,PLAU,COL1A1,COL3A1,EMILIN1,JAG1,EDIL3,PHLDB2,SMOC2,NID2,MAP4K4,EPHA3,CDKN2A,EPHB3,LIMS1,PEAK1,POSTN,BCL6,VEGFA,CCDC80,ABI3BP,PECAM1,GAS6,ITGA10,MACF1,ITGBL1,RCC2,BCL2L11,RAC1,MMP14,ACTN1,EPDR1,FZD4,FERMT2,COL5A3,ARPC2,TRIOBP,GSK3B,PPFIA2,SRGAP2,NEDD9,PARVA,PTN,THBS3,EGFL6,ITGB1,SERPINE1,CARMIL1,VCL,DOCK1,DLC1,FBLN1,PIP5K1A,TNFRSF12A,FLNA,ITGAV,DAPK3,EFNA1,TEK,ANGPT1,CIB1,SNED1,CORO1C,TRPM7,ITGB5,SMAD3,ACTN4,FZD7,SPOCK1,SMAD6,JAM3,SORBS1,NF2,RSU1,NOTCH1,ADAMTS12,ROCK1,ITGA11,ARHGEF7,FN1,ANTXR1,CDK6,ADAM9,PPFIA1
GO_PHAGOSOME_MATURATION	43	0.587413	1.79452	0	0.014681	3130	tags=35%, list=14%, signal=41%	ATP6V1A,RAB31,ATP6V1B2,ATP6V0D1,SYT7,ATP6V0E1,SRPX,RAB14,RAB7A,ATP6V1G1,ATP6V1D,ATP6V1E1,ATP6V1C1,ATP6V1E2,ATP6V1G3
GO_NEGATIVE_REGULATION_OF_PROTEIN_TYROSINE_KINASE_ACTIVITY	29	0.632645	1.79317	0	0.0149602	2396	tags=38%, list=11%, signal=43%	THY1,GPRC5A,SOCS5,SNX6,CBL,SH3BP5,VPS25,ZGPAT,HYAL2,CBLB,PSEN1
GO_PATHWAY_RESTRICTED_SMAD_PROTEIN_PHOSPHORYLATION	57	0.558888	1.79244	0.00110988	0.0150399	3445	tags=39%, list=16%, signal=46%	EMILIN1,TGFB3,GDF10,TGFBR2,SMAD7,DAB2,INHBA,ENG,ACVR1,BMPER,GDF5,GDF15,SNX25,SMAD6,RBPMS,BMPR2,USP15,TWSG1,GDF11,LEFTY1,HFE,PMEPA1
GO_VASCULAR_SMOOTH_MUSCLE_CELL_DIFFERENTIATION	25	0.65278	1.79171	0	0.0150453	4402	tags=52%, list=20%, signal=65%	COMP,VEGFA,ADM,ENG,HES1,GATA6,CTH,NFATC2,NOTCH1,HEY2,NFATC3,SOD2,MESP1
GO_CELL_DEATH_IN_RESPONSE_TO_OXIDATIVE_STRESS	73	0.53802	1.79171	0	0.0151241	3534	tags=34%, list=16%, signal=41%	HIF1A,ATF4,PAWR,FZD1,HGF,PYCR1,SFPQ,P4HB,SIRT1,NFE2L2,SIGMAR1,NR4A3,FYN,MCL1,HSPB1,PSAP,PDE8A,ZNF622,SOD1,FBXW7,ARL6IP5,RIPK1,CYP1B1,PML,GSKIP
GO_POSITIVE_REGULATION_OF_EPITHELIAL_CELL_MIGRATION	137	0.503418	1.79102	0	0.01515	3642	tags=32%, list=17%, signal=38%	FOXP1,SPARC,HIF1A,PLK2,FGF7,SMOC2,MAP4K4,TGFBR2,LGMN,NRP2,ZC3H12A,JCAD,ETS1,VEGFA,FOXC2,TMSB4X,RAB11A,CTSH,MAP2K3,SIRT1,NFE2L2,DOCK1,SASH1,BCAR1,TEK,ANXA1,ANGPT1,CIB1,HSPB1,HMGB1,AGT,GPI,BMPR2,ADAM9,MAPRE2,FGF18,PLCG1,HDAC7,FGF16,PTGS2,FGF1,ATP5F1B,PRKCA,HBEGF
GO_SIGNAL_TRANSDUCTION_IN_ABSENCE_OF_LIGAND	66	0.546255	1.78902	0	0.0151657	1799	tags=29%, list=8%, signal=31%	HSPA1A,HSPA1B,UNC5B,BAG3,BCL2L11,INHBA,SNAI2,GSK3B,SRPX,EYA1,CTNNA1,ITGAV,DAPK3,FYN,BAX,MCL1,IL7,CASP3,KITLG
GO_HEART_DEVELOPMENT	493	0.474946	1.79045	0	0.0152216	2852	tags=27%, list=13%, signal=30%	SFRP2,BASP1,SOX4,FOXC1,SPARC,COL5A1,SIX1,COL3A1,HEY1,EMILIN1,JAG1,HIF1A,HEXIM1,MSX1,GJA1,LMO4,VEGFB,IGF1,TGFBR2,RGS2,ID3,NRP2,SMAD7,GNG5,ASXL1,FZD1,BICC1,VEGFA,IFT20,ADAMTS1,ID2,AKAP13,LOX,COX17,JARID2,SEMA3C,FOXC2,NOX4,AHI1,CACNA1C,HEYL,HNRNPU,DSG2,SNAI1,HAND2,PCSK5,GJC1,SHC1,MSX2,ADM,FZD2,ENG,JMJD6,SNAI2,REST,COL11A1,ADAMTS6,WNT2,HES1,PARVA,GATA6,PTN,FBN1,STK3,ITGB1,FRS2,ACVR1,TENM4,LUZP1,ARID1A,TPM1,DLC1,PRICKLE1,EYA1,PLCE1,EFNA1,TEK,SMYD2,CCM2,HSPB11,YY1,PLN,MICAL2,PPARG,KCNK2,NEDD4,FLRT2,SMAD3,NDUFV2,ZMPSTE24,PDGFRB,KDM6B,CASP3,DHRS3,EFNB2,AGT,HEG1,PAK1,PIM1,RYR2,MDM2,FZD7,SMO,PPP3CB,SMAD6,CCNB1,NOTCH1,ROCK1,LRP6,NRG1,BMPR2,GNA11,WT1,FKBP1A,PSEN1,PAX8,SUFU,RAF1,PLXND1,SCX,TWIST1,CACYBP,PDGFRA,ZMIZ1,MBD2,MAML1,HEY2,SALL4,TBX2,SIK1,SOS1,MAP2K1,SH3PXD2B
GO_REGULATION_OF_EPITHELIAL_CELL_MIGRATION	205	0.488314	1.78946	0	0.0152252	3642	tags=31%, list=17%, signal=37%	FOXP1,SPARC,NR2F2,SERPINF1,HIF1A,PLK2,FGF7,SMOC2,MAP4K4,TGFBR2,LGMN,NRP2,ZC3H12A,JCAD,ETS1,DCN,PFN2,VEGFA,DUSP10,FOXC2,MACF1,TMSB4X,RAB11A,CTSH,MAP2K3,SIRT1,NFE2L2,SP100,DOCK1,BMPER,EVL,SASH1,BCAR1,EFNA1,TEK,ANXA1,ANGPT1,APOE,CIB1,HSPB1,HMGB1,CORO1C,PPARG,AGT,GPI,NOTCH1,MCC,BMPR2,ADAM9,FBXW7,PTPRM,MAPRE2,FGF18,PLCG1,CARD10,HDAC7,ADAMTS9,FGF16,PTGS2,ANGPT2,FGF1,ATP5F1B,PRKCA,HBEGF
GO_REGULATION_OF_CARTILAGE_DEVELOPMENT	61	0.542979	1.78911	0.00111857	0.0152269	5228	tags=56%, list=24%, signal=73%	RUNX2,EFEMP1,BMP1,HOXA11,SNAI2,NKX3-2,FRZB,RARG,GLG1,GDF5,BMPR1B,SMAD3,POR,RFLNA,ADAMTS12,CARM1,BMPR2,SCX,FGF18,CTSK,LOXL2,AXIN2,RARA,ADAMTS7,LEP,SOX9,MAF,PKDCC,TAPT1,TRPS1,GLI3,RARB,SHOX2,SIX2
GO_ENDOTHELIAL_CELL_MIGRATION	187	0.49712	1.78829	0	0.0152409	3472	tags=33%, list=16%, signal=39%	FOXP1,SPARC,NR2F2,SERPINF1,FAP,HIF1A,PLK2,SMOC2,SCG2,LGMN,EGR3,NRP2,ZC3H12A,JCAD,ETS1,DCN,VEGFA,PECAM1,FOXC2,PIK3R3,TMSB4X,MIA3,MAP2K3,SIRT1,NFE2L2,MYH9,RAB13,SP100,ITGB1,BMPER,SASH1,BCAR1,EFNA1,TEK,ANXA1,ANGPT1,APOE,CIB1,HSPB1,HMGB1,PPARG,EFNB2,AGT,GPI,NOTCH1,BMPR2,PLXND1,FBXW7,PTPRM,FGF18,PLCG1,CARD10,HDAC7,ADAMTS9,FGF16,PTGS2,TNFSF12,ANGPT2,FGF1,CYP1B1,GIPC1,ATP5F1B
GO_REGULATION_OF_BMP_SIGNALING_PATHWAY	73	0.550738	1.78951	0	0.0153033	2847	tags=34%, list=13%, signal=39%	SFRP4,SFRP2,SULF1,MSX1,HTRA3,TOB1,SMAD7,FZD1,SKIL,MSX2,ENG,HES1,FBN1,ZNF423,BMPER,GDF5,HTRA1,PELO,SMAD6,NOTCH1,BMPR2,TWSG1,UBE2O,SMURF2,RBPMS2
GO_HEART_MORPHOGENESIS	222	0.490297	1.78652	0	0.0155017	2791	tags=28%, list=13%, signal=32%	SFRP2,SOX4,FOXC1,COL5A1,SIX1,HEY1,JAG1,HIF1A,MSX1,TGFBR2,NRP2,SMAD7,GNG5,ASXL1,FZD1,VEGFA,ADAMTS1,ID2,SEMA3C,AHI1,HEYL,SNAI1,HAND2,MSX2,FZD2,ENG,SNAI2,COL11A1,WNT2,HES1,PARVA,GATA6,ACVR1,TPM1,DLC1,EYA1,EFNA1,TEK,MICAL2,NEDD4,FLRT2,SMAD3,ZMPSTE24,DHRS3,HEG1,PIM1,RYR2,MDM2,SMO,SMAD6,NOTCH1,NRG1,BMPR2,FKBP1A,PSEN1,SUFU,PLXND1,TWIST1,ZMIZ1,HEY2,TBX2,SOS1
GO_BETA_CATENIN_TCF_COMPLEX_ASSEMBLY	29	0.627982	1.78573	0.00247525	0.0155846	4137	tags=48%, list=19%, signal=59%	TLE4,TCF7L2,DACT1,LEF1,BCL9L,TLE3,TLE1,TCF7,CREBBP,CDC73,HDAC1,AXIN2,EP300,RUVBL1
GO_SOMITE_DEVELOPMENT	82	0.528736	1.78393	0	0.0158977	2522	tags=27%, list=11%, signal=30%	SFRP2,FOXC1,SIX1,SIX4,BHLHE40,ABI1,SEMA3C,LEF1,PAX1,RBBP6,HES1,BHLHE41,FRZB,HES4,ROR2,SMAD3,SMO,HES7,NOTCH1,LRP6,PSEN1,SCX
GO_CARDIAC_EPITHELIAL_TO_MESENCHYMAL_TRANSITION	31	0.619189	1.78279	0	0.0160188	2685	tags=48%, list=12%, signal=55%	HEY1,JAG1,MSX1,TGFBR2,HEYL,SNAI1,MSX2,ENG,SNAI2,WNT2,ACVR1,EFNA1,NOTCH1,TWIST1,HEY2
GO_MESENCHYMAL_CELL_PROLIFERATION	44	0.574586	1.78174	0	0.0161538	1307	tags=27%, list=6%, signal=29%	SIX1,FGF7,MSX1,TGFBR2,VEGFA,NFIB,HAND2,PRRX1,WNT2,PTN,IRS2,STAT1
GO_CRANIAL_SKELETAL_SYSTEM_DEVELOPMENT	60	0.553459	1.78023	0.0010929	0.016348	1808	tags=27%, list=8%, signal=29%	SIX1,SIX4,RUNX2,TGFB3,EIF4A3,TGFBR2,GNAS,MMP14,INSIG1,MSX2,PRRX1,RDH10,RAB23,CHST11,SMAD3,AUTS2
GO_MEMBRANE_RAFT_ORGANIZATION	20	-0.586485	-1.94439	0.00392157	0.0167868	2143	tags=45%, list=10%, signal=50%	FA2H,MAL,PPT1,FLOT2,CAV3,CAV2,CD2,MYADM,ABCA7,S100A10,CAV1,RFTN1,ANXA2,GSN
GO_CELL_MATRIX_ADHESION	206	0.494616	1.77669	0	0.0169259	2592	tags=27%, list=12%, signal=30%	THY1,PLAU,COL3A1,EMILIN1,JAG1,PHLDB2,NID2,MAP4K4,EPHA3,CDKN2A,LIMS1,PEAK1,POSTN,BCL6,VEGFA,PECAM1,ITGA10,MACF1,ITGBL1,RCC2,BCL2L11,RAC1,MMP14,ACTN1,EPDR1,FERMT2,COL5A3,GSK3B,PPFIA2,THBS3,ITGB1,SERPINE1,VCL,DLC1,PIP5K1A,ITGAV,DAPK3,TEK,CIB1,SNED1,CORO1C,TRPM7,ITGB5,SMAD3,JAM3,SORBS1,NF2,ADAMTS12,ROCK1,ITGA11,ARHGEF7,FN1,CDK6,ADAM9,PPFIA1
GO_REGULATION_OF_ENDOTHELIAL_CELL_MIGRATION	145	0.490027	1.77688	0	0.0169676	3472	tags=33%, list=16%, signal=39%	FOXP1,SPARC,NR2F2,SERPINF1,HIF1A,PLK2,SMOC2,LGMN,NRP2,ZC3H12A,JCAD,ETS1,DCN,VEGFA,FOXC2,TMSB4X,MAP2K3,SIRT1,NFE2L2,SP100,BMPER,SASH1,BCAR1,EFNA1,TEK,ANXA1,ANGPT1,APOE,CIB1,HSPB1,HMGB1,PPARG,AGT,GPI,NOTCH1,BMPR2,FBXW7,PTPRM,FGF18,PLCG1,CARD10,HDAC7,ADAMTS9,FGF16,PTGS2,ANGPT2,FGF1,ATP5F1B
GO_RESPIRATORY_SYSTEM_DEVELOPMENT	183	0.490905	1.77744	0	0.0169692	2873	tags=27%, list=13%, signal=31%	BASP1,ADAMTS2,SPARC,ALDH1A3,SIX1,SIX4,EPAS1,FGF7,TGFB3,TGFBR2,MME,RCN3,ASXL1,VEGFA,LOX,NFIB,LEF1,EIF4E,MMP14,CTSH,HOXA5,JMJD6,RDH10,MAN2A1,WNT2,HES1,RARG,GATA6,PTN,MSC,HSPB11,HSD11B1,SPRY2,PDGFRB,HEG1,EIF4EBP1,CHI3L1,NOTCH1,LRP6,BMPR2,WT1,TNC,LAMA1,FBXW7,HS6ST1,PDGFRA,LIF,FGF18,MAP2K1,ATXN1
GO_REGULATION_OF_ERYTHROCYTE_DIFFERENTIATION	44	0.58172	1.77553	0	0.0170265	1911	tags=30%, list=9%, signal=32%	HSPA1A,HIF1A,HSPA1B,ETS1,ID2,INHBA,HOXA5,MAFB,ISG15,B2M,STAT1,HSPA9,RBFOX2
GO_NEGATIVE_REGULATION_OF_DNA_BINDING_TRANSCRIPTION_FACTOR_ACTIVITY	143	0.501473	1.77575	0	0.0170682	3006	tags=29%, list=14%, signal=33%	SFRP4,GLIS2,CDKN2A,BHLHE40,ID3,SMAD7,ZC3H12A,TCF7L2,CD200,ID2,GAS6,MDFI,HEYL,HAND2,PELI1,MED13,TMSB4X,TNFAIP3,EZH2,MSX2,SIRT1,DAP,TRIB1,SP100,G3BP2,FLNA,KDM1A,OTULIN,COMMD1,NFKBIA,FOXS1,PTGIS,PIM1,CMKLR1,IRAK2,SUFU,NLRC3,TWIST1,SIK1,EGLN1,NWD1
GO_GLYCOPROTEIN_CATABOLIC_PROCESS	18	0.680001	1.77457	0.00267738	0.0171718	3087	tags=39%, list=14%, signal=45%	CST3,STT3B,MANBA,GPC1,ADAMTS12,EDEM1,ADAMTS9
GO_PROTEIN_LIPID_COMPLEX_ASSEMBLY	24	0.648591	1.77353	0.00127877	0.0173648	1446	tags=33%, list=7%, signal=36%	ACSL3,BMP1,P4HB,SOAT1,SNX9,ABCA1,ARF1,APOE
GO_MESENCHYMAL_CELL_DIFFERENTIATION	196	0.482717	1.77244	0	0.0176196	2544	tags=27%, list=12%, signal=30%	SFRP2,FOXC1,COL1A1,SEMA6B,HEY1,JAG1,HIF1A,PHLDB2,TGFB3,MSX1,ZNF703,EPHA3,TGFBR2,NRP2,SMAD7,DAB2,TCF7L2,HGF,SEMA3C,IL6,HEYL,LEF1,SNAI1,HAND2,EZH2,EFNB1,MSX2,ENG,SNAI2,RDH10,WNT2,HES1,FRZB,GSK3B,ACVR1,BCL9L,STAT1,EFNA1,DACT3,TRIM62,WWTR1,CORO1C,SMAD3,KITLG,PHLDB1,SMO,NOTCH1,LRP6,NRG1,FN1,HNRNPAB,TWIST1
GO_ENDOCRINE_PANCREAS_DEVELOPMENT	36	0.592793	1.7715	0.00119904	0.017862	2495	tags=31%, list=11%, signal=34%	SOX4,EIF2AK3,IL6,HES1,GSK3B,GATA6,ANXA1,FOXO1,SMO,NKX6-1,CDK6
GO_POSITIVE_REGULATION_OF_CELL_JUNCTION_ASSEMBLY	32	0.608747	1.77114	0.00243605	0.0178801	2620	tags=31%, list=12%, signal=35%	THY1,MAP4K4,LIMS1,VEGFA,RAC1,TEK,SMAD3,AGT,ROCK1,FLOT1
GO_PEPTIDYL_THREONINE_MODIFICATION	113	0.506566	1.77021	0	0.0180666	3605	tags=30%, list=16%, signal=36%	SPHK1,CLK1,GALNT2,TGFBR2,CALM2,SMAD7,GALNT1,CSNK1G3,WNK1,CSNK1A1,CAMK2D,OXSR1,RIPK2,CALM1,GSK3B,ACVR1,SPRY2,DDIT4,CHI3L1,DYRK1A,PARD3,HIPK3,MAP3K12,MAPK8,CHEK1,TRIM6,UBE2K,MAP2K1,CEMIP,GALNT4,CSNK1G1,GALNT11,SIRT2,PRKCA
GO_CELL_AGGREGATION	15	0.715009	1.76964	0.00401069	0.0181126	1630	tags=33%, list=7%, signal=36%	MGP,BMP1,COL11A1,BMPR1B,ROR2
GO_REGULATION_OF_KIDNEY_DEVELOPMENT	52	0.558227	1.76719	0	0.0187482	2754	tags=31%, list=13%, signal=35%	BASP1,SIX1,SIX4,VEGFA,LGR4,EGR1,MAGED1,STAT1,WWTR1,PDGFRB,AGT,SMO,HOXB7,WT1,PAX8,LIF
GO_REGULATION_OF_EXTRINSIC_APOPTOTIC_SIGNALING_PATHWAY	140	0.499095	1.76626	0	0.0189138	2490	tags=29%, list=11%, signal=33%	SFRP2,HSPA1A,SCG2,HSPA1B,UNC5B,IGF1,TCF7L2,HGF,ATF3,TNFRSF10B,SIAH2,INHBA,SKIL,TNFAIP3,SNAI2,SP100,SH3RF1,STK3,SERPINE1,ACVR1,SRPX,EYA1,CTNNA1,TNFRSF12A,ARHGEF2,ITGAV,DAPK3,FYN,MCL1,BMPR1B,G0S2,IL7,PEA15,BCL10,AGT,HYAL2,RNF34,EYA4,DEPTOR,MADD,RAF1
GO_EMBRYONIC_ORGAN_DEVELOPMENT	386	0.473468	1.76592	0	0.0189602	3211	tags=29%, list=15%, signal=34%	CTHRC1,FOXC1,NR2F2,ALDH1A3,SIX1,HEY1,SIX4,RUNX2,EPAS1,EFEMP1,HIF1A,TGFB3,MSX1,COL5A2,EIF4A3,CDKN1C,TGFBR2,ID3,CEBPB,VEGFA,ID2,SATB2,MDFI,AHI1,RARRES2,EN1,LEF1,TRA2B,SNAI1,HOXB6,HAND2,PCSK5,MFAP2,ZIC1,GNAS,RBBP6,MMP14,INSIG1,HOXA11,ADM,HOXA5,NRK,PCGF2,FZD2,ENG,EPHB2,PRRX1,MAFB,NAGLU,RDH10,COL11A1,WNT2,HES1,TRIOBP,NKX3-2,FRZB,RARG,FBN1,STK3,FRS2,ACVR1,ARID1A,EYA1,NR4A3,HOXB2,EFNA1,GRB2,KMT2A,CHST11,ROR2,MICAL2,SPRY2,WHRN,SMAD3,SOBP,KITLG,AUTS2,HOXB3,RYR2,HIPK1,DNAJB6,PHLDA2,OSR2,SMO,SOD1,NOTCH1,ATP8A2,HOXB7,LRP6,TCF7,PSEN1,PAX8,SUFU,PLCD3,HOXB4,TWIST1,SCT,HS6ST1,HOXB5,PDGFRA,MBD2,HEY2,LIF,TBX2,MAP2K1,RBPMS2,EGLN1,COBL,HOXC9,TRIM28,NEUROG1,GCM1,TBX3
GO_RESPONSE_TO_AMYLOID_BETA	36	0.597248	1.76522	0.00605327	0.0191136	2396	tags=31%, list=11%, signal=34%	NGFR,IGF1,LGMN,SNX6,CACNA1B,GSK3B,BACE1,CACNA1A,FYN,IGF1R,PSEN1
GO_PEPTIDYL_ASPARAGINE_MODIFICATION	32	0.595776	1.76325	0.00356718	0.0194776	4226	tags=41%, list=19%, signal=50%	OSTC,OST4,DAD1,UBE2J1,STT3B,MCFD2,FUT8,MGAT2,DPM2,LMAN1,RPN2,RPN1,ALG8
GO_EPHRIN_RECEPTOR_SIGNALING_PATHWAY	82	0.521709	1.76345	0	0.0194951	2866	tags=33%, list=13%, signal=38%	ARPC1B,EPHA3,CHN1,EPHB3,ARPC3,RAC1,KALRN,MMP2,EFNB1,EPHB2,ARPC2,AP2S1,FYN,EFNA1,NTRK1,WASL,EFNB2,PSENEN,PAK1,YES1,ROCK1,GIT1,ARHGEF7,PSEN1,ITSN1,ACTR3,CDC42
GO_SMOOTH_MUSCLE_TISSUE_DEVELOPMENT	19	0.660226	1.76141	0.00397351	0.0195738	839	tags=26%, list=4%, signal=27%	SIX1,COL3A1,ZFAND5,TIPARP,ENG
GO_CELL_COMMUNICATION_BY_ELECTRICAL_COUPLING_INVOLVED_IN_CARDIAC_CONDUCTION	23	0.643343	1.76037	0.00253807	0.0195806	1944	tags=43%, list=9%, signal=48%	GJA1,CALM2,CACNA1C,ATP1A1,GJC1,CAMK2D,CALM1,PDE4D,ATP1B1,RYR2
GO_POSITIVE_REGULATION_OF_ENDOTHELIAL_CELL_MIGRATION	95	0.514906	1.76107	0	0.0195883	3605	tags=37%, list=16%, signal=44%	FOXP1,SPARC,HIF1A,PLK2,SMOC2,LGMN,NRP2,ZC3H12A,JCAD,ETS1,VEGFA,FOXC2,TMSB4X,MAP2K3,SIRT1,NFE2L2,SASH1,BCAR1,TEK,ANXA1,ANGPT1,CIB1,HSPB1,HMGB1,AGT,GPI,BMPR2,FGF18,PLCG1,HDAC7,FGF16,PTGS2,FGF1,ATP5F1B,PRKCA
GO_ENERGY_COUPLED_PROTON_TRANSPORT_DOWN_ELECTROCHEMICAL_GRADIENT	23	0.636419	1.76192	0.00126904	0.0195906	4316	tags=57%, list=20%, signal=70%	ATP5F1E,ATP5MC3,ATP5PF,ATP5MG,ATP5MF,ATP5ME,ATP5PB,ATP5MC2,ATP5F1C,ATP5PD,ATP5F1B,VPS9D1,ATP5F1D
GO_MUSCLE_CELL_DEVELOPMENT	145	0.494327	1.76048	0	0.0196343	2685	tags=28%, list=12%, signal=32%	COMP,SIX1,SIX4,SDC1,IGF1,RGS2,VEGFA,AKAP13,LOX,FLNC,HNRNPU,TNNT3,ATP2A2,ADM,HOMER1,ENG,FAM129B,HES1,ITGB1,TPM1,KDM1A,SELENON,YY1,WDR1,ZMPSTE24,PDGFRB,AGT,PAK1,CHRNB1,NFATC2,MYOF,SMO,CCNB1,NOTCH1,FBXO22,WNT10B,LMOD3,PPP3CA,PDGFRA,MAML1,HEY2
GO_BLOOD_VESSEL_REMODELING	37	0.58552	1.76147	0	0.0196419	2273	tags=30%, list=10%, signal=33%	BGN,FOXC1,CST3,EPAS1,JAG1,SEMA3C,BAX,AGT,MDM2,ACE,BMPR2
GO_VASCULAR_ENDOTHELIAL_GROWTH_FACTOR_PRODUCTION	27	0.636476	1.76208	0	0.0196456	935	tags=30%, list=4%, signal=31%	SULF2,SULF1,HIF1A,ADAMTS3,ATF4,EIF2AK3,IL6,ADORA2B
GO_RESPONSE_TO_ENDOPLASMIC_RETICULUM_STRESS	260	0.476877	1.75883	0	0.0198773	3212	tags=28%, list=15%, signal=32%	THBS4,HSPA1A,TSPYL2,PPP1R15B,FKBP14,RCN3,CEBPB,ATF4,CREB3L1,EIF2AK3,KDELR3,ATF3,SESN2,HSPA5,TNFRSF10B,BCL2L11,ATP2A2,TLN1,ATP6V0D1,P4HB,SHC1,SEC61B,YIF1A,NFE2L1,TMBIM6,SIRT1,NFE2L2,PREB,ERLEC1,PTPN1,ARFGAP1,GSK3B,SSR1,PPP1R15A,UBE2J1,PDIA5,SRPX,SERP1,SRPRB,CTH,PARP16,BAX,UBE2J2,STT3B,ADD1,MBTPS1,HERPUD1,UBXN4,RNF103,GORASP2,HYOU1,ERN1,FAM129A,RNF139,RASGRF2,TMEM117,EXTL3,SELENOS,BBC3,TMTC3,PDIA4,FLOT1,MANF,NRBF2,TMUB1,UBE2K,SRPRA,CREB3L2,TMCO1,EDEM1,SEC31A,TATDN2
GO_MYOTUBE_CELL_DEVELOPMENT	29	0.609311	1.75578	0.00371287	0.0205308	2602	tags=38%, list=12%, signal=43%	SIX1,IGF1,HOMER1,FAM129B,SELENON,NFATC2,SMO,FBXO22,WNT10B,LMOD3,PPP3CA
GO_RENAL_SYSTEM_DEVELOPMENT	280	0.472345	1.75593	0	0.020561	2484	tags=26%, list=11%, signal=29%	BASP1,SOX4,FOXC1,SULF2,SIX1,SULF1,SIX4,SERPINF1,JAG1,SDC1,GLIS2,CDKN1C,ID3,MME,SMAD7,DCN,MYO1E,VEGFA,IFT20,ADAMTS1,ID2,LGR4,PECAM1,SEC61A1,TIPARP,AHI1,HEYL,BCL2L11,PCSK5,EMX2,CTSH,HOXA11,AGTR1,JMJD6,EGR1,RDH10,MAGED1,HES1,FBN1,TMED10,C1GALT1,LZTS2,EYA1,PLCE1,ADAMTS16,BMPER,NOTCH3,STAT1,BAX,TEK,ANGPT1,HSPB11,WWTR1,SMAD3,ZMPSTE24,PDGFRB,MPV17,EFNB2,AGT,HYAL2,OSR2,SMO,GCNT1,ARID5B,SMAD6,ACE,NOTCH1,HOXB7,WT1,PAX8,COL4A4,ACTA2,COL4A3
GO_FIBROBLAST_MIGRATION	38	0.583179	1.75512	0.0034965	0.02062	3592	tags=37%, list=16%, signal=44%	CYGB,ZFAND5,RCC2,PIP5K1A,CORO1C,HYAL2,PAK1,GNA12,ARID5B,ARHGEF7,MTA2,BRAF,PML,PRR5L
GO_NEGATIVE_REGULATION_OF_TRANSCRIPTION_REGULATORY_REGION_DNA_BINDING	19	0.664238	1.75401	0.00263505	0.0207706	2685	tags=37%, list=12%, signal=42%	HEY1,MSX1,TMSB4X,MSX2,PSEN1,FBXW7,HEY2
GO_MUSCLE_FIBER_DEVELOPMENT	55	0.553	1.75405	0	0.0208457	2602	tags=29%, list=12%, signal=33%	COMP,SIX1,VEGFA,LOX,FLNC,HOMER1,FAM129B,SELENON,ZMPSTE24,CHRNB1,MYOF,SMO,FBXO22,WNT10B,LMOD3,PPP3CA
GO_SEMI_LUNAR_VALVE_DEVELOPMENT	33	0.589113	1.75223	0.00363196	0.0211994	3731	tags=48%, list=17%, signal=58%	HEY1,EMILIN1,JAG1,HEYL,SNAI1,SNAI2,EFNA1,SMAD6,NOTCH1,ROCK1,BMPR2,TWIST1,HEY2,TNFRSF1A,ELN,STRA6
GO_REGULATION_OF_ALPHA_BETA_T_CELL_DIFFERENTIATION	58	0.542039	1.75192	0	0.0212324	1595	tags=24%, list=7%, signal=26%	RUNX1,SOCS5,TGFBR2,SMAD7,ZC3H12A,BCL6,PNP,ITPKB,NFKBIZ,RIPK2,CBFB,SH3RF1,ANXA1,HMGB1
GO_NEURAL_NUCLEUS_DEVELOPMENT	56	0.545696	1.7512	0	0.021276	3706	tags=36%, list=17%, signal=43%	BASP1,ALDH1A3,DYNLL1,CALM2,HSPA5,NFIB,CNP,CALM1,ATP5PF,HOXB2,MBP,ATP5PB,COX6B1,YWHAQ,YWHAH,CDC42,NDUFS3,SIRT2,MAPKAP1,GNB4
GO_REGULATION_OF_MORPHOGENESIS_OF_A_BRANCHING_STRUCTURE	51	0.560659	1.75077	0.00116414	0.0213127	2408	tags=31%, list=11%, signal=35%	SIX1,SULF1,SIX4,FGF7,HGF,VEGFA,LGR4,SNAI2,MAGED1,WNT2,BCL11A,ETV5,AGT,SMO,HOXB7,PAX8
GO_UROGENITAL_SYSTEM_DEVELOPMENT	312	0.47119	1.75137	0	0.0213259	2484	tags=26%, list=11%, signal=29%	BASP1,SOX4,FOXC1,SULF2,SIX1,ID4,SULF1,SIX4,SERPINF1,JAG1,SDC1,GLIS2,CDKN1C,ID3,MME,SMAD7,EPHB3,DCN,MYO1E,VEGFA,IFT20,ADAMTS1,ID2,LGR4,PECAM1,SEC61A1,TIPARP,AHI1,HEYL,BCL2L11,PCSK5,EMX2,CTSH,HOXA11,AGTR1,EPHB2,JMJD6,EGR1,RDH10,MAGED1,HES1,RARG,FBN1,TMED10,C1GALT1,FRS2,LZTS2,EYA1,PLCE1,ADAMTS16,BMPER,NOTCH3,STAT1,BAX,TEK,ANXA1,ANGPT1,HSPB11,WWTR1,PSAP,SMAD3,ZMPSTE24,PDGFRB,MPV17,EFNB2,AGT,HYAL2,OSR2,SMO,GCNT1,ARID5B,SMAD6,ACE,NOTCH1,HOXB7,WT1,TNC,PAX8,COL4A4,ACTA2,COL4A3
GO_REGULATION_OF_EXTRACELLULAR_MATRIX_DISASSEMBLY	16	0.700138	1.75019	0.00395778	0.021426	665	tags=31%, list=3%, signal=32%	CST3,FAP,ETS1,IL6,FSCN1
GO_NEGATIVE_REGULATION_OF_T_HELPER_CELL_DIFFERENTIATION	15	0.693027	1.74875	0.00788436	0.0215152	1412	tags=33%, list=6%, signal=36%	SOCS5,SMAD7,ZC3H12A,BCL6,ANXA1
GO_NEGATIVE_REGULATION_OF_LYMPHOCYTE_DIFFERENTIATION	43	0.569887	1.74908	0.00117096	0.0215226	1595	tags=23%, list=7%, signal=25%	RUNX1,SOCS5,SMAD7,ZC3H12A,BCL6,ID2,INHBA,CBFB,ANXA1,HMGB1
GO_PHAGOSOME_ACIDIFICATION	27	0.614012	1.74844	0.00379747	0.0215248	3130	tags=41%, list=14%, signal=47%	ATP6V1A,ATP6V1B2,ATP6V0D1,ATP6V0E1,RAB7A,ATP6V1G1,ATP6V1D,ATP6V1E1,ATP6V1C1,ATP6V1E2,ATP6V1G3
GO_B_CELL_RECEPTOR_SIGNALING_PATHWAY	63	0.536407	1.74802	0	0.0215425	2374	tags=27%, list=11%, signal=30%	FOXP1,RUNX1,IGKC,ELF1,CMTM3,IGHG3,MNDA,IGHG1,CBFB,IGHG4,BCAR1,BAX,IGHG2,PRKCH,IGLC3,NFATC2,TEC
GO_MESENCHYMAL_TO_EPITHELIAL_TRANSITION	18	0.683751	1.74914	0.00134409	0.0216068	2754	tags=44%, list=13%, signal=51%	BASP1,STAT1,PELO,FZD7,SMO,WT1,PAX8,LIF
GO_REGULATION_OF_SMAD_PROTEIN_SIGNAL_TRANSDUCTION	20	0.654128	1.74734	0	0.0216736	2184	tags=40%, list=10%, signal=44%	TGFB3,TOB1,DAB2,CILP,GDF5,WWTR1,FAM89B,RBPMS
GO_REPRODUCTIVE_SYSTEM_DEVELOPMENT	385	0.467196	1.74609	0	0.0218489	3211	tags=28%, list=15%, signal=32%	SFRP2,BASP1,FOXC1,NR2F2,ID4,SULF1,HEY1,SIX4,SERPINF1,EPAS1,HIF1A,SDC1,CTSB,CDKN1C,MME,CEBPB,SERPINE2,GJB2,DCN,VEGFA,ADAMTS1,LGR4,MDFI,TIPARP,HSPA5,NUPR1,LEF1,SNAI1,BCL2L11,ADAM19,INHBA,UBB,PLEKHA5,MMP14,HOXA11,ADM,FZD4,KDM5B,NRK,CBL,SIRT1,HOXA10,RDH10,RAB13,WNT2,HES1,RARG,GATA6,STK3,ARID4A,FRS2,UBE2Q1,ARID1A,VDR,HOXA9,CTNNA1,HTRA1,FLNA,EIF2S2,BAX,ANXA1,NTRK1,GRB2,BMPR1B,ROR2,NASP,PSAP,PPARG,PDGFRB,CASP3,KITLG,PTGIS,RHOBTB3,DNAJB6,SF1,PHLDA2,SPP1,ARID5B,FNDC3A,SOD1,NOTCH1,LRP6,BMPR2,TCF7,WT1,TNC,PLCD3,SCX,TAF4,HS6ST1,BSG,PDGFRA,HEY2,LIF,MAP2K1,HMGCS1,ASH1L,PRDX4,ZP3,EGLN1,TNFSF10,TRIM28,NEUROG1,GCM1,PTX3,PTGS2,TBX3
GO_PLACENTA_DEVELOPMENT	138	0.48909	1.74528	0	0.0220108	3205	tags=30%, list=15%, signal=35%	NR2F2,HEY1,EPAS1,HIF1A,CTSB,CDKN1C,MME,CEBPB,GJB2,DCN,MDFI,LEF1,SNAI1,ADAM19,ADM,NRK,WNT2,HES1,STK3,ARID1A,VDR,HTRA1,GRB2,PPARG,PTGIS,DNAJB6,PHLDA2,SPP1,SOD1,BMPR2,PLCD3,HS6ST1,BSG,HEY2,LIF,MAP2K1,ASH1L,EGLN1,TRIM28,GCM1,PTGS2
GO_MIDBRAIN_DEVELOPMENT	84	0.518188	1.74445	0	0.0221711	3706	tags=33%, list=17%, signal=40%	SFRP2,BASP1,NR4A2,MSX1,DYNLL1,CALM2,FZD1,HSPA5,EN1,CNP,CALM1,WNT2,HES1,ATP5PF,MBP,ATP5PB,COX6B1,YWHAQ,LRP6,YWHAH,SOS1,CDC42,PITX3,NDUFS3,SIRT2,NDST1,MAPKAP1,GNB4
GO_NEGATIVE_REGULATION_OF_ENDOTHELIAL_CELL_PROLIFERATION	32	0.594214	1.74365	0	0.0222335	1685	tags=28%, list=8%, signal=30%	SPARC,NR2F2,SULF1,NGFR,SCG2,ATP5IF1,STAT1,APOE,PPARG
GO_ENDOCARDIAL_CUSHION_MORPHOGENESIS	30	0.617982	1.7438	0.00365854	0.0222764	2773	tags=43%, list=13%, signal=50%	HEY1,MSX1,TGFBR2,HEYL,SNAI1,MSX2,ENG,SNAI2,ACVR1,MDM2,NOTCH1,TWIST1,TBX2
GO_NEGATIVE_REGULATION_OF_PROTEIN_SERINE_THREONINE_KINASE_ACTIVITY	124	0.499335	1.74314	0	0.0222849	1845	tags=25%, list=8%, signal=27%	SFRP2,NR2F2,HEXIM1,CDKN2A,CDKN1C,RGS2,CDKN2B,DNAJA1,DUSP14,DUSP10,YWHAG,WNK1,DUSP7,TNFAIP3,LATS2,RGS3,SIRT1,DUSP5,PTPN1,PKIG,NUP62,DUSP19,APOE,CIB1,HSPB1,SPRY4,TESK1,SPRY2,CASP3,HYAL2,HEG1
GO_NEGATIVE_REGULATION_OF_CELL_MOTILITY	248	0.474121	1.74182	0	0.0226205	2270	tags=23%, list=10%, signal=25%	SFRP2,THY1,TIMP1,NR2F2,PODN,COL3A1,SULF1,EMILIN1,SERPINF1,JAG1,PHLDB2,CYGB,SMAD7,DCN,CD200,PFN2,DUSP10,SEPT7,MIA3,IFITM1,ENG,CLIC4,NFE2L2,TRIB1,RAP2C,SP100,SRGAP2,PTN,ABHD2,SRGAP1,DPYSL3,PRKG1,SERPINE1,RAP2B,VCL,TPM1,DLC1,FBLN1,CTNNA1,EVL,ARHGDIB,PTGER4,APOE,MITF,WASL,HMGB1,CORO1C,TP53INP1,PPARG,HYAL2,IGFBP3,IDH2,NF2,NOTCH1,MCC,NRG1
GO_T_CELL_DIFFERENTIATION_INVOLVED_IN_IMMUNE_RESPONSE	58	0.542377	1.74139	0	0.022658	1595	tags=21%, list=7%, signal=22%	FOXP1,SOCS5,SMAD7,ZC3H12A,BCL6,IL6,LEF1,NFKBIZ,RIPK2,PTGER4,ANXA1,HMGB1
GO_REGULATION_OF_FIBROBLAST_GROWTH_FACTOR_RECEPTOR_SIGNALING_PATHWAY	27	0.615259	1.7407	0.00626566	0.0228202	2007	tags=33%, list=9%, signal=37%	SULF2,SULF1,RUNX2,SMOC2,FAM20C,CREB3L1,SPRY4,SPRY2,GPC1
GO_INTESTINAL_EPITHELIAL_CELL_DIFFERENTIATION	15	0.705624	1.74039	0.00269542	0.0228284	1381	tags=40%, list=6%, signal=43%	HIF1A,HOXA5,NKX3-2,GATA6,C1GALT1,KLF5
GO_REGULATION_OF_HORMONE_BIOSYNTHETIC_PROCESS	24	0.648681	1.73952	0.00636132	0.0229763	1759	tags=33%, list=8%, signal=36%	HIF1A,NFKB1,ATP1A1,ADM,EGR1,REST,VDR,POR
GO_CELL_SURFACE_RECEPTOR_SIGNALING_PATHWAY_INVOLVED_IN_HEART_DEVELOPMENT	26	0.621041	1.73869	0.00733496	0.0231513	2685	tags=35%, list=12%, signal=39%	HEY1,JAG1,MSX1,SNAI1,HAND2,MSX2,ACVR1,NOTCH1,HEY2
GO_NEGATIVE_REGULATION_OF_PEPTIDYL_TYROSINE_PHOSPHORYLATION	50	0.552055	1.73807	0	0.0232574	2396	tags=28%, list=11%, signal=31%	SFRP2,THY1,GPRC5A,SOCS5,SNX6,CBL,SH3BP5,VPS25,ZGPAT,HYAL2,LRRK1,NF2,CBLB,PSEN1
GO_REPLACEMENT_OSSIFICATION	26	0.627523	1.73711	0.00606061	0.0232626	2776	tags=42%, list=13%, signal=48%	FOXC1,CSGALNACT1,COL1A1,RUNX2,GNAS,MMP14,MMP13,TEK,ALPL,SCX,FGF18
GO_MITOCHONDRIAL_RESPIRATORY_CHAIN_COMPLEX_ASSEMBLY	96	0.511557	1.73679	0	0.0232688	5350	tags=48%, list=24%, signal=63%	NDUFA1,COX17,NDUFA3,NDUFB6,TMEM126B,NDUFB3,NDUFA12,UQCR10,NDUFB2,UQCRB,MT-ND5,NDUFC1,NDUFA6,NDUFA5,COX16,NDUFC2,NDUFV2,NDUFAF2,NDUFB4,TFAM,NDUFB1,NDUFAF4,NDUFAF3,NDUFA2,COX14,SDHAF3,NDUFAF8,SDHAF2,NDUFA8,DMAC1,NDUFS3,UQCC2,NDUFAB1,NDUFB5,NDUFAF7,UQCC1,NDUFS6,PET100,NDUFB7,TTC19,SMIM20,COA1,FOXRED1,COX20,MT-ND6,NDUFAF1
GO_REGULATION_OF_MYELOID_CELL_DIFFERENTIATION	225	0.477106	1.73769	0	0.0233193	3862	tags=33%, list=18%, signal=40%	FOXP1,RUNX1,HSPA1A,JAG1,HIF1A,HSPA1B,CEBPB,ETS1,ID2,LOX,GPR68,LEF1,INHBA,ITPKB,GNAS,TOB2,HOXA5,MYL9,MAFB,TRIB1,ISG15,RARG,CBFB,B2M,FBN1,NR4A3,HOXA9,STAT1,CIB1,HIST1H3A,KMT2A,MITF,HSPA9,MEIS2,ROR2,PPARGC1B,CCL3,NFKBIA,KITLG,RBFOX2,DPY30,PAF1,CCR1,MOV10,DCSTAMP,CREBBP,HIST1H4D,CDK6,FBXW7,CDC73,LIF,RASSF2,NME2,C1QC,HDAC1,TNRC6A,SMAP1,RIPK1,TMEM64,LDB1,ACIN1,SETD1A,NME1,PRMT6,ATP6AP1,PRKCA,LILRB3,FADD,H3F3A,HIST1H3J,EP300,CUL4A,HIST1H3G,RARA
GO_HEART_VALVE_DEVELOPMENT	52	0.551608	1.7372	0.00113636	0.0233233	3298	tags=40%, list=15%, signal=47%	SOX4,HEY1,EMILIN1,JAG1,TGFBR2,HEYL,SNAI1,SNAI2,ACVR1,EFNA1,MDM2,SMAD6,NOTCH1,ROCK1,BMPR2,SCX,TWIST1,HEY2,ADAMTS9,TNFRSF1A,ELN
GO_REGULATION_OF_RAS_PROTEIN_SIGNAL_TRANSDUCTION	222	0.471395	1.73735	0	0.0233607	5684	tags=46%, list=26%, signal=61%	COL3A1,ABL2,MAP4K4,NET1,IGF1,FGD6,BCL6,AKAP13,SPATA13,ITPKB,RAC1,KALRN,SHC1,CBL,EPHB2,CYTH3,DGKI,ARFGAP1,ARHGEF9,MYO9B,NUP62,TIMP2,ABCA1,IRS2,ITGB1,DLC1,PLCE1,ARHGDIB,ARHGEF2,LPAR6,APOE,CYTH1,NTRK1,GRB2,SPRY4,SPRY2,PDGFRB,KITLG,AUTS2,HEG1,F2RL2,FARP1,ARHGAP35,RASGRF2,ARHGEF37,NOTCH1,NRG1,ARHGEF7,MADD,FGD2,ITSN1,RAF1,PSD,F2R,FLOT1,PLEKHG1,ARHGEF3,MAPRE2,ARHGEF25,SOS1,CUL3,ARHGEF10L,GPR4,SHOC2,PLEKHG4,MFN2,MCF2,RASIP1,PLEKHG4B,SYNGAP1,RASA1,MCF2L,EPS8,MAPKAP1,SQSTM1,ADGRG1,TNK1,TRIO,ARHGEF18,FBXO8,ARHGEF19,ARHGEF11,CRKL,ECT2L,ARHGDIA,RASA2,F2RL1,BCR,LZTR1,SOS2,TIAM2,KANK2,ARHGAP42,RAPGEF1,FOXM1,ABL1,ARHGEF12,ARHGEF17,ARHGEF40,TIAM1,LYN,CAVIN4
GO_REGULATION_OF_PROTEIN_TYROSINE_KINASE_ACTIVITY	85	0.513105	1.73545	0	0.0233956	2582	tags=32%, list=12%, signal=36%	THY1,GPRC5A,SOCS5,GAS6,ABI1,NOX4,SNX6,SHC1,CBL,PTPN1,RAP2C,NEDD9,RAP2B,SH3BP5,VPS25,FYN,ZGPAT,GPRC5B,EFNA1,AGT,HYAL2,BDNF,ACE,NRG1,CBLB,PSEN1,FBXW7
GO_REGULATION_OF_EMBRYONIC_DEVELOPMENT	120	0.496934	1.73563	0	0.023448	2522	tags=26%, list=11%, signal=29%	SFRP2,COL5A1,SIX1,SULF1,SIX4,PHLDB2,COL5A2,IGF1,FZD1,SEPT7,SNAI1,WNK1,NRK,FZD2,NFE2L2,FAM129B,WNT2,HES1,STK3,TENM4,MBP,RAB14,GPR161,PHLDB1,FZD7,PHLDA2,HES7,NOTCH1,LAMA1,SUFU,SCX
GO_POSITIVE_REGULATION_OF_CELL_SUBSTRATE_ADHESION	109	0.499663	1.73576	0	0.023493	2495	tags=26%, list=11%, signal=29%	THY1,COL8A1,EMILIN1,EDIL3,SMOC2,MAP4K4,LIMS1,VEGFA,CCDC80,ABI3BP,RAC1,ARPC2,TRIOBP,GSK3B,NEDD9,PTN,EGFL6,CARMIL1,DOCK1,FLNA,TEK,CIB1,SMAD3,RSU1,ROCK1,ARHGEF7,FN1,CDK6
GO_STRIATED_MUSCLE_CELL_DIFFERENTIATION	232	0.472969	1.73457	0	0.0235896	2781	tags=28%, list=13%, signal=32%	COMP,SIX1,SIX4,ADAM12,MSX1,SDC1,IGF1,RGS2,SPAG9,VEGFA,IFT20,AKAP13,LOX,NOX4,FLNC,HNRNPU,MORF4L2,TNNT3,PLEKHO1,MMP14,EZH2,HOMER1,MYH9,FAM129B,BHLHE41,GATA6,ITGB1,FRS2,ACVR1,ARID1A,TPM1,SELENON,YY1,WDR1,ANKRD2,DMPK,ZMPSTE24,PDGFRB,KDM6B,CASP3,GDF15,EFNB2,AGT,PAK1,CHRNB1,NFATC2,FZD7,MYOF,SMO,EHD1,BDNF,RBM38,CCNB1,NOTCH1,NRG1,WT1,FBXO22,WNT10B,LMOD3,PPP3CA,FLOT1,CACYBP,PDGFRA,MAML1,HEY2,SIK1
GO_ORGAN_GROWTH	160	0.487959	1.7328	0	0.0237009	2333	tags=29%, list=11%, signal=33%	BASP1,COMP,FOXC1,BNC2,FGF7,COL14A1,COL6A3,IGF1,COL12A1,TGFBR2,RGS2,AKAP13,JARID2,COL6A1,BCL2L11,MATN3,SCARA3,LATS2,MSX2,WNT2,RARG,GATA6,THBS3,STK3,MMP13,TENM4,SERP1,ECM1,YY1,EVC,IL7,PSAP,KCNK2,SPRY2,ZMPSTE24,PDGFRB,POR,AGT,HEG1,PAK1,PIM1,SMO,CCNB1,SOD1,NOTCH1,CARM1,WT1
GO_INTRINSIC_APOPTOTIC_SIGNALING_PATHWAY_IN_RESPONSE_TO_OXIDATIVE_STRESS	39	0.576443	1.73356	0.0035545	0.0237216	4052	tags=38%, list=18%, signal=47%	HIF1A,SFPQ,P4HB,SIRT1,NFE2L2,MCL1,HSPB1,ZNF622,SOD1,FBXW7,ARL6IP5,CYP1B1,PML,GSKIP,SOD2
GO_REGULATION_OF_ORGAN_GROWTH	85	0.513775	1.73334	0	0.0237262	2773	tags=31%, list=13%, signal=35%	BASP1,FOXC1,IGF1,TGFBR2,RGS2,JARID2,BCL2L11,LATS2,WNT2,GATA6,STK3,SERP1,YY1,IL7,KCNK2,POR,PAK1,PIM1,SMO,CCNB1,SOD1,NOTCH1,CARM1,WT1,HEY2,TBX2
GO_PROTEIN_LIPID_COMPLEX_SUBUNIT_ORGANIZATION	40	0.578317	1.7324	0	0.0237353	1841	tags=30%, list=8%, signal=33%	PLA2G2A,ACSL3,BMP1,P4HB,SOAT1,AGTR1,SNX9,ABCA1,ARF1,APOE,AGT,LIPG
GO_POSITIVE_REGULATION_OF_LAMELLIPODIUM_ORGANIZATION	26	0.629931	1.73284	0.00505051	0.0237685	2866	tags=38%, list=13%, signal=44%	RAC1,FSCN1,ARPC2,CARMIL1,CORO1C,AUTS2,CARMIL2,ARHGEF7,AKIRIN1,CDC42
GO_REGULATION_OF_PROTEIN_LOCALIZATION_TO_NUCLEUS	104	0.501455	1.73367	0	0.0237861	3205	tags=31%, list=15%, signal=36%	NGFR,GLIS2,BAG3,ZC3H12A,EIF2AK3,MDFIC,SESN2,ZIC1,RAB23,GSK3B,PKIG,NUP62,TRIM8,LZTS2,FLNA,FYN,ANGPT1,MFHAS1,SMAD3,NMD3,HYAL2,SMO,NF2,PSEN1,SUFU,HDAC3,LIF,GTSE1,CARD10,CD2AP,TRIM28,PTGS2
GO_AMINE_BIOSYNTHETIC_PROCESS	21	0.648703	1.73175	0.00388601	0.0238107	2249	tags=33%, list=10%, signal=37%	SAT1,AMD1,OAZ1,AZIN1,AZIN2,SMOX,SRM
GO_SMOOTH_MUSCLE_CELL_MIGRATION	64	0.532347	1.73134	0	0.0238744	2127	tags=30%, list=10%, signal=33%	PLAU,IGF1,PLAT,POSTN,ADAMTS1,NOX4,NFE2L2,TRIB1,PARVA,PRKG1,SERPINE1,TPM1,NR4A3,PDGFRB,AGT,PAK1,MDM2,IGFBP3,ACE
GO_NEGATIVE_REGULATION_OF_ERBB_SIGNALING_PATHWAY	49	0.548939	1.73085	0.00115741	0.0239339	4735	tags=51%, list=22%, signal=65%	GPRC5A,SOCS5,LGMN,SNX6,SNX5,CBL,NUP62,STAM,VPS25,ZGPAT,GRB2,SPRY2,PTPN12,RAB7A,CBLB,ARHGEF7,PSEN1,CDC42,SH3GL2,HBEGF,HGS,ERRFI1,EREG,TGFA,STAM2
GO_APPENDAGE_MORPHOGENESIS	138	0.489433	1.73021	0	0.0240636	2773	tags=25%, list=13%, signal=29%	SFRP2,SOX4,RUNX2,MSX1,HOXC10,CRABP2,SEMA3C,CACNA1C,EN1,LEF1,BCL2L11,HAND2,PCSK5,GNAS,HOXA11,MSX2,PRRX1,HOXA10,RDH10,RARG,HOXA9,GDF5,BAX,BMPR1B,CHST11,ROR2,GNA12,OSR2,NOTCH1,LRP6,CREBBP,PSEN1,TWIST1,SALL4,TBX2
GO_REGULATION_OF_CD4_POSITIVE_ALPHA_BETA_T_CELL_ACTIVATION	54	0.536357	1.72898	0.00229095	0.0243162	1595	tags=22%, list=7%, signal=24%	RUNX1,SOCS5,TGFBR2,SMAD7,ZC3H12A,BCL6,NFKBIZ,RIPK2,CBFB,SH3RF1,ANXA1,HMGB1
GO_GLOMERULAR_EPITHELIUM_DEVELOPMENT	19	0.670583	1.72913	0.00911458	0.0243362	457	tags=26%, list=2%, signal=27%	BASP1,FOXC1,JAG1,MYO1E,PECAM1
GO_SUBSTRATE_ADHESION_DEPENDENT_CELL_SPREADING	83	0.506924	1.72867	0.00109051	0.0243477	2866	tags=35%, list=13%, signal=40%	EPHB3,LIMS1,PEAK1,POSTN,RCC2,RAC1,FZD4,FERMT2,ARPC2,TRIOBP,SRGAP2,NEDD9,PARVA,CARMIL1,DOCK1,FBLN1,FLNA,ITGAV,EFNA1,TEK,CIB1,CORO1C,ACTN4,FZD7,ARHGEF7,FN1,ANTXR1,RAB1A,CDC42
GO_ATP_HYDROLYSIS_COUPLED_TRANSMEMBRANE_TRANSPORT	30	0.602124	1.72821	0.00496278	0.0244227	2854	tags=37%, list=13%, signal=42%	ATP6V1A,ATP6V1B2,ATP1A1,ATP6V0D1,ATP6AP1L,ATP5MC3,ATP6V0E1,ATP5MC2,ATP6V1E1,ATP6V1C1,ATP6V1E2
GO_PROTEIN_K48_LINKED_UBIQUITINATION	55	0.536842	1.72778	0.00115473	0.0244755	3718	tags=38%, list=17%, signal=46%	RNF152,TTC3,UBE2E2,UBE2E3,PELI1,TNFAIP3,UBE2D1,UBE2H,UBE2G1,ZNRF1,UBE2B,RNF34,CDC34,UBE2D4,UBE2K,NMI,IFI27,UBE2T,UBE2Q2,KLHL3,UBR5
GO_CELLULAR_RESPONSE_TO_OXIDATIVE_STRESS	267	0.466506	1.72715	0	0.024582	3677	tags=31%, list=17%, signal=36%	NR4A2,HSPA1A,EPAS1,HIF1A,GPX8,SPHK1,NET1,HSPA1B,ATF4,ZC3H12A,GJB2,ETS1,CPEB2,CYCS,PAWR,FZD1,HGF,PYCR1,SESN2,NOX4,IL6,ATP2A2,GUCY1B1,SFPQ,P4HB,MMP2,TNFAIP3,CBX8,EZH2,MSRB3,NFE2L1,PCGF2,SIRT1,NFE2L2,AGAP3,SIGMAR1,TPM1,NR4A3,ETV5,FYN,ANXA1,MCL1,HSPB1,FOXO1,FUT8,STAU1,ANKRD2,TP53INP1,PPARGC1B,PSAP,KDM6B,PENK,MPV17,PDE8A,GLRX2,ADNP2,MDM2,GCH1,ZNF622,SELENOS,SOD1,PRDX5,PRDX1,MAPK8,FBXW7,NME8,ARL6IP5,PDGFRA,NME2,ABCD1,LCN2,MSRB2,PPIF,RIPK1,CYP1B1,SIRT2,GPX7,PML,GSKIP,PRR5L,MAPKAP1,MTR
GO_RESPONSE_TO_LEPTIN	20	-0.566396	-1.89978	0	0.024687	965	tags=30%, list=4%, signal=31%	GCK,ADIPOR1,INHBB,CCND1,LEPR,PID1
GO_POSITIVE_REGULATION_OF_VASCULAR_ENDOTHELIAL_GROWTH_FACTOR_PRODUCTION	21	0.644923	1.7239	0.00258065	0.0251697	935	tags=29%, list=4%, signal=30%	SULF2,SULF1,HIF1A,ATF4,EIF2AK3,ADORA2B
GO_MYELOID_CELL_DIFFERENTIATION	372	0.459703	1.72507	0	0.0251841	3862	tags=32%, list=18%, signal=38%	FOXP1,RUNX1,HSPA1A,EPAS1,JAG1,HIF1A,HSPA1B,FAM20C,CDKN1C,TGFBR2,CEBPB,CDKN2B,IFI16,ETS1,BCL6,VEGFA,ID2,LOX,GPR68,ABI1,LEF1,SH3PXD2A,INHBA,ATP5IF1,ITPKB,GNAS,TOB2,ACTN1,NFE2L1,HOXA5,MYL9,JMJD6,SIRT1,SNX10,MAFB,MYH9,BPGM,TRIB1,ISG15,RARG,CBFB,B2M,FBN1,ARID4A,TMEM14C,NR4A3,HOXA9,STAT1,DYRK3,ADD1,CIB1,HIST1H3A,KMT2A,MFHAS1,MITF,PIP4K2A,HSPA9,WDR1,MEIS2,ROR2,PPARGC1B,CCL3,TSPAN2,PPARG,NFKBIA,CASP3,KITLG,RBFOX2,DPY30,LRRK1,PAF1,PKNOX1,CCR1,MOV10,DCSTAMP,PABPC4,L3MBTL3,HOXB7,CREBBP,BATF2,HIST1H4D,PSEN1,CDK6,FBXW7,CDC73,LIF,RASSF2,CDC42,NME2,C1QC,HDAC1,ZBTB7A,PDE1B,TNRC6A,SMAP1,TET2,RIPK1,TNFRSF11A,TMEM64,LDB1,ACIN1,SETD1A,NME1,PML,PRMT6,ATP6AP1,PRKCA,NCOA6,EIF2AK1,LILRB3,JUNB,FADD,H3F3A,OSTM1,HIST1H3J,EP300,CUL4A,HIST1H3G,RARA
GO_INTERLEUKIN_1_PRODUCTION	75	0.51608	1.72394	0.00323276	0.0252457	2160	tags=25%, list=10%, signal=28%	FOXP1,SPHK1,IGF1,S100A13,ZC3H12A,IFI16,GAS6,TNFAIP3,EGR1,RIPK2,ABCA1,ANXA1,HSPB1,HMGB1,CCL3,SMAD3,SUCNR1,S1PR3,HK1
GO_SECONDARY_PALATE_DEVELOPMENT	23	0.639453	1.72441	0.00376884	0.0252911	821	tags=26%, list=4%, signal=27%	LRRC32,TGFB3,TGFBR2,FZD1,LEF1,FZD2
GO_PERICARDIUM_DEVELOPMENT	18	0.66642	1.72404	0.00257069	0.0253259	4590	tags=56%, list=21%, signal=70%	HAND2,CCM2,SMAD3,HEG1,NOTCH1,LRP6,WT1,SOS1,SETD2,BMP5
GO_NEGATIVE_REGULATION_OF_B_CELL_ACTIVATION	29	0.590964	1.72228	0.00738916	0.025677	1787	tags=24%, list=8%, signal=26%	PAWR,BCL6,ID2,INHBA,TNFAIP3,MNDA,CASP3
GO_RESPONSE_TO_LEUKEMIA_INHIBITORY_FACTOR	93	0.502755	1.72201	0	0.0256993	3647	tags=39%, list=17%, signal=46%	PCOLCE,TWISTNB,NRP2,SMAD7,TLE4,B3GNT2,JARID2,HNRNPU,FZD4,KDM5B,HK2,SIRT1,SNX10,RARG,SRSF7,MSC,GNPNAT1,MRPL15,CTH,PARP16,KLF5,GFPT2,SPRY2,UBXN2A,ARID5B,NEFH,SRM,CACYBP,GLDC,SMARCA5,MRAS,MCF2,MPC1,PML,MYBL2,EPS8
GO_RESPONSE_TO_AMINO_ACID	105	0.501301	1.72175	0	0.0257213	1787	tags=21%, list=8%, signal=23%	COL1A1,SIX1,COL3A1,COL5A2,COL1A2,CEBPB,CPEB4,SESN2,COL6A1,MMP2,TMBIM6,RRAGC,PTN,BCL11A,LAMTOR2,ALAD,UBR2,FYN,LAMTOR1,CASTOR2,KLHL22,CASP3
GO_GASTRULATION	159	0.480243	1.72018	0	0.0260876	2679	tags=28%, list=12%, signal=31%	SFRP2,FOXC1,COL8A1,COL5A1,PHLDB2,COL5A2,COL12A1,TGFBR2,EXT1,COL6A1,LEF1,SNAI1,HSBP1,INHBA,WNK1,MMP14,MMP2,HOXA11,UGDH,COL11A1,GATA6,ITGB1,FRS2,ACVR1,TENM4,ARID1A,EYA1,NR4A3,ITGAV,MBP,ITGB5,SMAD3,KDM6B,PHLDB1,GPI,FZD7,PAF1,NF2,LRP6,BMPR2,FN1,SCX,TWSG1,CDC73
GO_HISTONE_UBIQUITINATION	45	0.545368	1.71871	0.00349243	0.0261093	4605	tags=44%, list=21%, signal=56%	RYBP,CBX8,PCGF2,SKP1,RNF168,UBR2,KDM1A,BMI1,UBE2N,PAF1,UBE2B,RNF40,CDC73,WAC,USP22,UBR5,CUL4B,ATXN7L3,TRIP12,CTR9
GO_POSITIVE_REGULATION_OF_EMBRYONIC_DEVELOPMENT	33	0.575082	1.72028	0.00121359	0.0261585	1850	tags=27%, list=8%, signal=30%	SIX1,SIX4,PHLDB2,IGF1,FAM129B,WNT2,HES1,TENM4,PHLDB1
GO_REGULATION_OF_MYELOID_LEUKOCYTE_DIFFERENTIATION	102	0.502721	1.71828	0.00105597	0.026174	3862	tags=34%, list=18%, signal=41%	FOXP1,RUNX1,CEBPB,ID2,GPR68,LEF1,INHBA,GNAS,TOB2,MAFB,TRIB1,FBN1,MITF,ROR2,PPARGC1B,CCL3,KITLG,CCR1,DCSTAMP,CDK6,FBXW7,LIF,RASSF2,NME2,C1QC,RIPK1,TMEM64,ACIN1,NME1,ATP6AP1,PRKCA,LILRB3,FADD,CUL4A,RARA
GO_ANTERIOR_POSTERIOR_PATTERN_SPECIFICATION	182	0.481198	1.71872	0	0.0261963	3380	tags=31%, list=15%, signal=36%	SFRP2,BASP1,FOXC1,NR2F2,MSX1,HOXC10,BHLHE40,ARC,PBX3,ABI1,SEMA3C,EN1,LEF1,HOXB6,PCSK5,EMX2,PAX1,HOXA11,MSX2,PGAP1,HOXA5,PCGF2,HOXA10,HOXC6,WNT2,HES1,BHLHE41,RARG,FRS2,HOXA9,HOXB2,HES4,ROR2,SMAD3,HOXB3,HIPK1,SMO,HES7,NOTCH1,HOXB7,LRP6,BMPR2,WT1,PSEN1,HOXB4,HOXC8,HOXB5,HEY2,GDF11,HOXC5,COBL,HOXC9,NEUROG1,TBX3,LDB1,HOXD3
GO_POSITIVE_REGULATION_OF_PROTEIN_LOCALIZATION_TO_NUCLEUS	69	0.516692	1.71912	0	0.0262086	3205	tags=32%, list=15%, signal=37%	NGFR,GLIS2,BAG3,ZC3H12A,EIF2AK3,SESN2,ZIC1,TRIM8,FLNA,FYN,SMAD3,NMD3,HYAL2,SMO,PSEN1,HDAC3,LIF,GTSE1,CARD10,CD2AP,TRIM28,PTGS2
GO_PROTEIN_TRIMERIZATION	50	0.54782	1.71944	0.00232288	0.0262094	2891	tags=30%, list=13%, signal=34%	COL1A1,C1QTNF6,EMILIN1,COL1A2,COL6A1,C1QTNF3,NUP62,SIGMAR1,TRIM22,STEAP4,GNB1,TRIM6,HSF4,COL6A2,LCN2
GO_REGULATION_OF_GASTRULATION	34	0.580693	1.71875	0.00353357	0.0262665	2522	tags=29%, list=11%, signal=33%	SFRP2,COL5A1,PHLDB2,COL5A2,WNK1,TENM4,MBP,PHLDB1,FZD7,SCX
GO_REGULATION_OF_MUSCLE_CONTRACTION	139	0.482205	1.7157	0	0.0269266	1671	tags=21%, list=8%, signal=22%	GUCY1A1,SPHK1,HSPB6,RGS2,CALM2,SMAD7,ZC3H12A,KCNMA1,PDE5A,CACNA1C,DSG2,TNNT3,CHRM3,ATP1A1,ATP2A2,CAMK2D,MYL9,CALM1,ADORA2B,PDE4D,PRKG1,TPM1,PLCE1,FLNA,DAPK3,EHD3,DMPK,PLN,ATP1B1
GO_APPENDAGE_DEVELOPMENT	167	0.474998	1.71461	0	0.0271927	2773	tags=23%, list=13%, signal=27%	SFRP2,SOX4,COMP,NR2F2,RUNX2,MSX1,HOXC10,CRABP2,SEMA3C,CACNA1C,EN1,LEF1,BCL2L11,HAND2,PCSK5,GNAS,HOXA11,MSX2,PRRX1,HOXA10,RDH10,RARG,HOXA9,GDF5,BAX,BMPR1B,CHST11,ROR2,GNA12,OSR2,NOTCH1,LRP6,BMPR2,CREBBP,PSEN1,SCX,TWIST1,SALL4,TBX2
GO_REGULATION_OF_RESPONSE_TO_OXIDATIVE_STRESS	76	0.518941	1.71406	0.00110865	0.027225	3665	tags=34%, list=17%, signal=41%	HIF1A,ATF4,PAWR,FZD1,HGF,PYCR1,SESN2,SFPQ,P4HB,SIRT1,NFE2L2,NR4A3,FYN,MCL1,SELENON,HSPB1,FUT8,PSAP,PDE8A,GCH1,SOD1,FBXW7,ABCD1,RIPK1,H2AFY,MAPKAP1
GO_NEGATIVE_REGULATION_OF_CD4_POSITIVE_ALPHA_BETA_T_CELL_ACTIVATION	26	0.618235	1.71414	0	0.0272701	1595	tags=31%, list=7%, signal=33%	RUNX1,SOCS5,SMAD7,ZC3H12A,BCL6,CBFB,ANXA1,HMGB1
GO_ANTIMICROBIAL_HUMORAL_IMMUNE_RESPONSE_MEDIATED_BY_ANTIMICROBIAL_PEPTIDE	46	-0.443066	-1.88541	0	0.0273356	1955	tags=35%, list=9%, signal=38%	SPINK5,PF4V1,KLK7,DEFB1,FAM3A,S100A7,CXCL5,CXCL6,CXCL8,CXCL9,S100A9,RPL39,RPL30,ELANE,RPS19,CXCL1
GO_EAR_MORPHOGENESIS	102	0.499639	1.713	0	0.0275284	2544	tags=26%, list=12%, signal=30%	CTHRC1,ALDH1A3,SIX1,SIX4,MSX1,ZIC1,INSIG1,FZD2,EPHB2,PRRX1,MAFB,NAGLU,COL11A1,TRIOBP,NKX3-2,FRZB,EYA1,NR4A3,ROR2,SPRY2,WHRN,SOBP,OSR2,SOD1,ATP8A2,PAX8,TWIST1
GO_CIRCADIAN_RHYTHM	169	0.478001	1.7119	0	0.0278065	3848	tags=31%, list=18%, signal=37%	ID4,NGFR,BHLHE40,ID3,EGR3,ATF4,CREM,ID2,AHR,LGR4,CAVIN3,HNRNPU,USP9X,SIAH2,SFPQ,EZH2,SIRT1,EGR1,NAGLU,MAGED1,BHLHE41,GSK3B,MAGEL2,SERPINE1,NR2F6,NTRK1,KMT2A,CRTC1,RAI1,DBP,NFIL3,PPARG,CRY1,KCND2,SUV39H2,RORB,DYRK1A,RORA,GNA11,MAPK8,HDAC3,SIK1,PSPC1,HDAC1,TNFRSF11A,TOP2A,PML,NTRK2,PHLPP1,ADORA1,EP300,NRIP1
GO_COLLAGEN_CATABOLIC_PROCESS	44	0.558928	1.71124	0	0.0278748	3305	tags=34%, list=15%, signal=40%	ADAMTS2,CST3,FAP,CTSB,ADAMTS3,ADAMTS14,MMP14,MMP2,ITGB1,MMP13,AC080038.1,FURIN,CTSL,CTSK,MMP28
GO_DECIDUALIZATION	21	0.64775	1.71136	0.00518135	0.0279146	4300	tags=52%, list=20%, signal=65%	CTSB,GJB2,VDR,PTGIS,SPP1,BSG,LIF,ASH1L,PTGS2,JUNB,TCF23
GO_PLASMA_MEMBRANE_TUBULATION	22	0.627123	1.71011	0.00650195	0.0280719	1651	tags=32%, list=8%, signal=34%	SGIP1,SNX9,PACSIN2,ASAP1,PLEKHM2,WASL,SH3GLB1
GO_CELLULAR_RESPONSE_TO_HEAT	127	0.491705	1.71036	0	0.0280888	3807	tags=32%, list=17%, signal=39%	HSPA1A,TCIM,HSPH1,DNAJB1,ANO1,HSPA1B,BAG3,RANBP2,MAPKAPK2,HSPB8,IER5,HSPA5,ATP2A2,HSBP1,CAMK2D,SIRT1,BAG2,POM121,GSK3B,NUP62,SEC13,HSPA9,HSPA8,MLST8,RPA3,DNAJB6,MYOF,CREBBP,POM121C,HSF4,HSPA2,HSP90AA1,SLC52A3,PTGS2,HSPA6,NUP153,FGF1,HIKESHI,CHORDC1,NUP188,EP300
GO_RIBONUCLEOPROTEIN_COMPLEX_SUBUNIT_ORGANIZATION	242	-0.337085	-1.87691	0	0.0282855	1246	tags=18%, list=6%, signal=19%	EIF3M,RPL23A,RPL38,PATL1,GRB7,STRAP,C9orf72,KHDC4,SART1,EIF3F,DDX28,PRPF31,RPL12,RPL3,CELF1,RPL24,EIF2S3,RSL24D1,PRKAA2,RPS28,EIF3L,SBDS,CIRBP,EIF3D,EIF3G,EIF3K,PTBP2,RPSA,EIF3E,LUC7L3,RPS23,EIF4B,SRSF5,RPS19,RPL5,NOP53,RPL11,RPS14,RPS5,RPL10,RPS27,RPS15,RPS10
GO_BONE_REMODELING	78	0.50251	1.70834	0.00107759	0.0286885	3605	tags=33%, list=16%, signal=40%	CTHRC1,TGFB3,GJA1,LGR4,NOX4,IL6,RAC1,TNFAIP3,SYT7,SNX10,GDF5,MITF,IL7,PPARGC1B,P3H4,LRRK1,SPP1,DCSTAMP,LRP6,RASSF2,CTSK,TNFRSF11A,TMEM64,SUCO,ATP6AP1,PRKCA
GO_CELL_AGING	100	0.49713	1.70783	0.00106383	0.0287491	3734	tags=32%, list=17%, signal=38%	PLK2,CDKN2A,MME,CDKN2B,LIMS1,PAWR,BCL6,ID2,H2AFX,NOX4,ENG,SIRT1,NUP62,SERPINE1,YPEL3,NEK6,NUAK1,ZMPSTE24,TERC,SOD1,CDK6,TWIST1,CHEK1,ZMIZ1,TBX2,MAP2K1,TBX3,PML,PRMT6,MNT,EEF1E1,CHEK2
GO_EMBRYONIC_EYE_MORPHOGENESIS	32	0.579543	1.70753	0.00356295	0.0287864	2773	tags=34%, list=13%, signal=39%	ALDH1A3,EFEMP1,MFAP2,RARG,FBN1,FRS2,ARID1A,HIPK1,LRP6,TWIST1,TBX2
GO_ENDOCARDIAL_CUSHION_FORMATION	22	0.627839	1.707	0.00127551	0.0288014	1161	tags=36%, list=5%, signal=38%	MSX1,TGFBR2,HEYL,SNAI1,MSX2,ENG,SNAI2,ACVR1
GO_TISSUE_MIGRATION	270	0.465085	1.70705	0	0.0288794	3472	tags=29%, list=16%, signal=34%	FOXP1,SPARC,NR2F2,SERPINF1,FAP,HIF1A,PLK2,FGF7,SMOC2,SCG2,MAP4K4,TGFBR2,LGMN,EGR3,NRP2,ZC3H12A,JCAD,ETS1,DCN,PFN2,VEGFA,PECAM1,DUSP10,FOXC2,MACF1,PIK3R3,TMSB4X,RAB11A,MIA3,CTSH,MAP2K3,SIRT1,NFE2L2,MYH9,RAB13,SP100,ITGB1,DOCK1,BMPER,EVL,SASH1,BCAR1,EFNA1,TEK,ANXA1,ANGPT1,APOE,CIB1,HSPB1,HMGB1,CORO1C,PPARG,EFNB2,AGT,GPI,NOTCH1,MCC,BMPR2,ACTA2,PLXND1,ADAM9,FBXW7,ANLN,PTPRM,MAPRE2,FGF18,PLCG1,CARD10,HDAC7,ADAMTS9,FGF16,PTGS2,TNFSF12,ANGPT2,FGF1,CYP1B1,GIPC1,ATP5F1B
GO_IRON_ION_TRANSPORT	72	0.505182	1.70617	0.00108578	0.0290342	3548	tags=36%, list=16%, signal=43%	ATP6V1A,ARHGAP1,ATP6V1B2,FTL,ATP6V0D1,SLC40A1,ATP6V0E1,SLC39A14,B2M,SLC25A37,STEAP4,RAB11B,PICALM,STEAP2,REP15,ABCB6,ATP6V1G1,ATP6V1D,ATP6V1E1,ATP6V1C1,ATP6V1E2,LCN2,ATP6V1G3,HFE,NECTIN1,ATP6AP1
GO_REGULATION_OF_EXTRINSIC_APOPTOTIC_SIGNALING_PATHWAY_IN_ABSENCE_OF_LIGAND	41	0.566416	1.70577	0.00353357	0.0291286	2227	tags=32%, list=10%, signal=35%	HSPA1A,HSPA1B,UNC5B,INHBA,SNAI2,SRPX,EYA1,CTNNA1,DAPK3,FYN,MCL1,IL7,EYA4
GO_REGULATION_OF_MITOPHAGY	16	-0.597634	-1.86927	0	0.0292631	2359	tags=44%, list=11%, signal=49%	SMURF1,HDAC6,VPS13C,VPS13D,OPTN,RNF41,TOMM7
GO_PROTEIN_DEMETHYLATION	28	0.591399	1.70469	0.00611247	0.029394	2932	tags=36%, list=13%, signal=41%	JARID2,JMJD1C,KDM5B,JMJD6,KDM2A,KDM1A,KDM6B,UBE2B,HSF4,PHF2
GO_CELLULAR_SENESCENCE	63	0.521239	1.70444	0.0011236	0.0294158	3651	tags=33%, list=17%, signal=40%	PLK2,CDKN2A,CDKN2B,PAWR,BCL6,ID2,H2AFX,SIRT1,YPEL3,NEK6,NUAK1,ZMPSTE24,TERC,CDK6,TWIST1,TBX2,MAP2K1,TBX3,PML,PRMT6,EEF1E1
GO_HISTONE_H2A_MONOUBIQUITINATION	17	0.667442	1.70186	0.00939597	0.0303361	1568	tags=29%, list=7%, signal=32%	RYBP,PCGF2,SKP1,RNF168,BMI1
GO_POSITIVE_REGULATION_OF_PROTEOLYSIS_INVOLVED_IN_CELLULAR_PROTEIN_CATABOLIC_PROCESS	118	0.485426	1.70147	0	0.0303997	3870	tags=33%, list=18%, signal=40%	CTSC,HSPA1A,SOCS5,PLK2,HSPA1B,SMAD7,DAB2,RNF144A,ARIH1,NUPR1,RNF19B,TRIB2,ATP5IF1,CSNK1A1,RBX1,BAG2,NFE2L2,TRIB1,GSK3B,RNF180,PRICKLE1,HERPUD1,DET1,RNF139,ANKIB1,MDM2,RNF40,PSEN1,TMTC3,FBXO22,FBXW7,RNF217,EDEM1,SIRT2,CHFR,COP1,PLK3,HSPBP1,ECSCR
GO_MUSCLE_CELL_DIFFERENTIATION	302	0.459766	1.70004	0	0.0307766	2866	tags=28%, list=13%, signal=32%	COMP,SIX1,IFRD1,HEY1,SIX4,ADAM12,MSX1,SDC1,IGF1,RGS2,SPAG9,VEGFA,IFT20,AKAP13,LOX,NOX4,FLNC,HNRNPU,TMEM204,MORF4L2,TNNT3,ATP2A2,PLEKHO1,MAPK12,MMP14,EZH2,BOC,ADM,HOMER1,ENG,SIRT1,MYH9,FAM129B,HES1,BHLHE41,GATA6,ITGB1,FRS2,ACVR1,ARID1A,TPM1,CTNNA1,CTH,KDM1A,SELENON,YY1,WDR1,ANKRD2,DMPK,ZMPSTE24,PDGFRB,KDM6B,CASP3,GDF15,EFNB2,AGT,PAK1,CHRNB1,NFATC2,FZD7,MYOF,SMO,EHD1,BDNF,RBM38,CCNB1,NOTCH1,RORA,PTBP1,NRG1,WT1,FBXO22,WNT10B,LMOD3,PPP3CA,FLOT1,CACYBP,PDGFRA,MAML1,HEY2,TBX2,SIK1,RBPMS2,CDC42
GO_REGULATION_OF_TRANSLATIONAL_FIDELITY	17	-0.571419	-1.85576	0.00823045	0.0307903	476	tags=18%, list=2%, signal=18%	YRDC,RPS5,RPS9
GO_NEGATIVE_REGULATION_OF_KINASE_ACTIVITY	227	0.465236	1.69939	0	0.0308166	2396	tags=24%, list=11%, signal=27%	SFRP2,THY1,GPRC5A,NR2F2,SOCS5,HEXIM1,CDKN2A,CDKN1C,RGS2,CDKN2B,DNAJA1,DUSP14,DUSP10,HNRNPU,TRIB2,SNX6,YWHAG,WNK1,DUSP7,TNFAIP3,LATS2,TAOK3,CBL,EPHB2,RGS3,SIRT1,DUSP5,TRIB1,PTPN1,RTRAF,PKIG,NUP62,IRS2,SH3BP5,VPS25,ZGPAT,DUSP19,APOE,CIB1,HSPB1,WWTR1,SPRY4,TESK1,CORO1C,SPRY2,CASP3,HYAL2,HEG1,NF2,IGF1R,HIPK3,LRP6,CBLB,DEPTOR,PSEN1
GO_MACROPHAGE_CYTOKINE_PRODUCTION	16	0.669321	1.69942	0.00546448	0.0308986	1389	tags=31%, list=6%, signal=33%	TGFB3,SPON2,GAS6,SIRT1,GPRC5B
GO_REGULATION_OF_ESTABLISHMENT_OR_MAINTENANCE_OF_CELL_POLARITY	24	-0.507835	-1.85799	0	0.0309963	4764	tags=54%, list=22%, signal=69%	RIPOR2,KIF20B,KRIT1,DOCK8,FLOT2,LLGL1,LLGL2,PTK2B,KANK1,RNF41,RICTOR,RACK1,GSN
GO_WATER_HOMEOSTASIS	61	-0.426855	-1.84639	0	0.0312091	3029	tags=34%, list=14%, signal=40%	FLG,AVPR2,ACER1,AKR1B1,CLDN4,CYP26B1,CLDN1,ADCY2,TP63,STMN1,RAB11FIP2,SCNN1B,ADCY9,GRHL1,ABCA12,CYP4F12,AQP3,AQP1,KRT16,KRT1,SFN
GO_CARDIAC_ATRIUM_DEVELOPMENT	27	0.603405	1.69805	0.00505051	0.031227	4574	tags=52%, list=21%, signal=65%	SOX4,ENG,WNT2,ACVR1,HEG1,MDM2,SMO,NOTCH1,BMPR2,HEY2,SOS1,DAND5,MESP1,GJA5
GO_RESPONSE_TO_CADMIUM_ION	58	-0.42684	-1.84901	0	0.0314587	848	tags=17%, list=4%, signal=18%	MTF1,MT1F,PRNP,MT2A,HMOX1,MT1E,MT1A,MT1X,GSN,MT1M
GO_RETROGRADE_VESICLE_MEDIATED_TRANSPORT_GOLGI_TO_ENDOPLASMIC_RETICULUM	80	0.50819	1.69561	0.00108225	0.0320059	5140	tags=46%, list=23%, signal=60%	KDELR2,COPZ2,ARF4,KDELR3,TMED3,ARFGAP1,TMED10,SURF4,COPE,RER1,ARFGAP3,SEC22B,TMED7,KIFAP3,BICD2,KIF3A,KIF2C,RAB6A,LMAN2,RAB1A,KIF15,GOLPH3,ARF5,KIF3B,KIF2A,GOLPH3L,ERGIC2,TMED9,KDELR1,NSF,KIF1C,DNAJC28,ARCN1,KIF3C,KLC2,ATP9A,TAPBP
GO_SMOOTH_MUSCLE_CONTRACTION	91	0.497008	1.69562	0	0.0321004	2615	tags=23%, list=12%, signal=26%	COMP,SULF2,SULF1,PTGER3,GUCY1A1,SPHK1,RGS2,KCNMA1,CHRM3,ADORA2B,PDE4D,PRKG1,PLCE1,DAPK3,SMTN,AGT,SOD1,ROCK1,NMUR1,ACTA2,F2R
GO_FIBROBLAST_PROLIFERATION	79	0.501163	1.69413	0.00332226	0.0323772	2679	tags=32%, list=12%, signal=36%	SPHK1,IGF1,PAWR,GAS6,NUPR1,WNT2,PLA2G1B,BAX,BMI1,DHX9,TP53INP1,PPARG,ZMPSTE24,PDGFRB,AGT,CDC6,FBRS,CCNB1,FN1,NLRC3,PEX2,CDK6,PDGFRA,ZMIZ1,CDC73
GO_INTEGRIN_MEDIATED_SIGNALING_PATHWAY	97	0.494667	1.69413	0.00106496	0.0324753	3058	tags=29%, list=14%, signal=33%	THY1,TIMP1,COL3A1,ADAMTS1,ITGA10,ITGBL1,RCC2,TLN1,CD177,FERMT2,MYH9,NEDD9,ITGB1,DOCK1,CTNNA1,FLNA,ITGAV,BCAR1,CCM2,FUT8,ITGB5,ITGA11,TEC,ADAM9,CDC42,NME2,CUL3,ADAMTS13
GO_KIDNEY_MORPHOGENESIS	89	0.495384	1.69323	0	0.0325795	2408	tags=26%, list=11%, signal=29%	BASP1,SOX4,SIX1,SIX4,VEGFA,LGR4,AHI1,HOXA11,MAGED1,HES1,LZTS2,EYA1,ADAMTS16,STAT1,WWTR1,ZMPSTE24,PDGFRB,AGT,SMO,GCNT1,HOXB7,WT1,PAX8
GO_NUCLEOSIDE_TRIPHOSPHATE_METABOLIC_PROCESS	54	0.531909	1.69121	0.00461894	0.0327458	1839	tags=22%, list=8%, signal=24%	HSPA1A,HSPA1B,FAM20C,ATP6V1A,ATP6V1B2,ATP5IF1,RAB23,SLC25A25,GNAI3,ATP1B1,HSPA8,AK1
GO_ENDOCRINE_SYSTEM_DEVELOPMENT	107	0.489668	1.69254	0	0.0327469	4608	tags=34%, list=21%, signal=42%	SOX4,SIX1,MDK,MSX1,CDKN1C,ETS1,EIF2AK3,IL6,PAX1,HOXA5,HES1,GSK3B,GATA6,ANXA1,FOXO1,SMAD3,HOXB3,SMO,ARID5B,NKX6-1,WT1,PAX8,RAF1,CDK6,PDGFRA,MAP2K1,HOXD3,BRAF,CITED2,PITX2,STRA6,CRKL,BMP5,CLOCK,SOX9,GLI1
GO_PROTEIN_LOCALIZATION_TO_NUCLEUS	236	0.46005	1.69225	0	0.0327545	3749	tags=30%, list=17%, signal=36%	COL1A1,SIX1,SIX4,NGFR,MSX1,GLIS2,BAG3,ZC3H12A,RANBP2,EIF2AK3,PTTG1IP,MDFIC,SESN2,HNRNPU,KPNA2,ARL2BP,ZIC1,PPP1R10,POM121,SKP1,SP100,RAB23,GSK3B,PKIG,NUP62,TRIM8,LZTS2,PRICKLE1,FLNA,FYN,ANGPT1,MBTPS1,RGPD5,RGPD2,MFHAS1,SMAD3,NMD3,AGT,HYAL2,DNAJB6,MDM2,PAF1,SMO,NF2,CBLB,PSEN1,SUFU,HDAC3,POM121C,PPP3CA,NUTF2,LIF,SUPT7L,IPO13,TOR1AIP2,GTSE1,BANP,CARD10,ZBTB7A,CD2AP,TRIM28,PTGS2,NUP153,NXT1,HIKESHI,PML,SNUPN,TOR1AIP1,UBR5,DCLK2,NUP188
GO_REGULATION_OF_RHO_PROTEIN_SIGNAL_TRANSDUCTION	130	0.478398	1.69198	0	0.0327899	5684	tags=48%, list=26%, signal=65%	COL3A1,ABL2,NET1,FGD6,BCL6,AKAP13,SPATA13,RAC1,KALRN,ARHGEF9,MYO9B,ABCA1,ITGB1,DLC1,ARHGDIB,ARHGEF2,LPAR6,APOE,PDGFRB,HEG1,F2RL2,FARP1,ARHGAP35,RASGRF2,ARHGEF37,ARHGEF7,FGD2,ITSN1,RAF1,F2R,FLOT1,PLEKHG1,ARHGEF3,ARHGEF25,SOS1,CUL3,ARHGEF10L,GPR4,PLEKHG4,MCF2,RASIP1,PLEKHG4B,MCF2L,EPS8,ADGRG1,TRIO,ARHGEF18,ARHGEF19,ARHGEF11,ECT2L,ARHGDIA,F2RL1,BCR,SOS2,TIAM2,KANK2,ARHGAP42,ABL1,ARHGEF12,ARHGEF17,ARHGEF40,TIAM1,CAVIN4
GO_SUBSTANTIA_NIGRA_DEVELOPMENT	42	0.552474	1.69123	0.00350877	0.0328274	3706	tags=40%, list=17%, signal=49%	BASP1,DYNLL1,CALM2,HSPA5,CNP,CALM1,ATP5PF,MBP,ATP5PB,COX6B1,YWHAQ,YWHAH,CDC42,NDUFS3,SIRT2,MAPKAP1,GNB4
GO_INNER_EAR_MORPHOGENESIS	82	0.507569	1.69134	0	0.0328755	2408	tags=27%, list=11%, signal=30%	CTHRC1,ALDH1A3,SIX1,SIX4,ZIC1,INSIG1,FZD2,EPHB2,PRRX1,MAFB,COL11A1,TRIOBP,FRZB,EYA1,NR4A3,ROR2,SPRY2,WHRN,SOBP,SOD1,ATP8A2,PAX8
GO_ALPHA_BETA_T_CELL_DIFFERENTIATION	91	0.497443	1.69054	0	0.0328757	1595	tags=21%, list=7%, signal=22%	FOXP1,RUNX1,SOCS5,TGFBR2,SMAD7,ZC3H12A,BCL6,PNP,IL6,LEF1,ITPKB,PAX1,NFKBIZ,RIPK2,CBFB,SH3RF1,PTGER4,ANXA1,HMGB1
GO_POSITIVE_REGULATION_OF_PROTEIN_DEPHOSPHORYLATION	37	0.560089	1.68995	0.00479616	0.0329356	2513	tags=30%, list=11%, signal=34%	PPP1R15B,CALM2,CALM1,PTPA,PPP1R15A,DLC1,PDGFRB,PPP1R12A,PPP1R16B,PTBP1,ANKLE2
GO_TOOTH_MINERALIZATION	19	0.646559	1.68961	0.00666667	0.0329514	2407	tags=32%, list=11%, signal=35%	ASPN,COL1A1,FAM20C,MSX2,FOXO1,ALPL
GO_REGULATION_OF_EPIDERMAL_GROWTH_FACTOR_ACTIVATED_RECEPTOR_ACTIVITY	26	0.603846	1.69135	0.00504414	0.0329641	4910	tags=58%, list=22%, signal=74%	GPRC5A,SOCS5,SNX6,SHC1,CBL,VPS25,ZGPAT,CBLB,PSEN1,FBXW7,ADORA1,ERRFI1,EREG,TGFA,NEURL1
GO_VESICLE_CARGO_LOADING	21	0.62969	1.69007	0.00505051	0.0329742	3162	tags=48%, list=14%, signal=56%	SEC24D,MIA3,INSIG1,TMED10,SEC13,PICALM,SEC24A,MIA2,RAB1A,SEC31A
GO_REGULATION_OF_STEROID_METABOLIC_PROCESS	102	0.491324	1.68585	0	0.0330283	2881	tags=28%, list=13%, signal=33%	NFKB1,IGFBP7,GAL,SNAI1,ATP1A1,INSIG1,ADM,AGTR1,SNAI2,SIRT1,EGR1,REST,IDI1,VDR,LAMTOR1,MBTPS1,APOE,PANK2,ARV1,POR,AGT,SQLE,SF1,STARD4,SOD1,RORA,SCAP,GGPS1,HMGCS1
GO_REGULATION_OF_COLLAGEN_BIOSYNTHETIC_PROCESS	32	0.577488	1.68599	0.00483092	0.0330453	2615	tags=34%, list=12%, signal=39%	EMILIN1,TGFB3,CYGB,CREB3L1,IL6,CBX8,ENG,PPARG,PDGFRB,SCX,F2R
GO_POSITIVE_REGULATION_OF_MYELOID_LEUKOCYTE_DIFFERENTIATION	47	0.532271	1.68603	0.00226501	0.0331209	3714	tags=38%, list=17%, signal=46%	RUNX1,ID2,GPR68,LEF1,GNAS,TRIB1,ROR2,PPARGC1B,KITLG,CCR1,DCSTAMP,LIF,RIPK1,TMEM64,ACIN1,ATP6AP1,PRKCA,FADD
GO_NEGATIVE_REGULATION_OF_T_CELL_DIFFERENTIATION	36	0.569984	1.68879	0.00484261	0.0331212	1595	tags=22%, list=7%, signal=24%	RUNX1,SOCS5,SMAD7,ZC3H12A,BCL6,CBFB,ANXA1,HMGB1
GO_CARDIAC_MUSCLE_CONTRACTION	118	0.489596	1.68853	0.00103627	0.0331247	1671	tags=20%, list=8%, signal=22%	KCNE4,GJA1,VEGFB,RGS2,CALM2,SMAD7,ZC3H12A,PDE5A,CACNA1C,DSG2,TNNT3,ATP1A1,ATP2A2,GJC1,CAMK2D,MAP2K3,CALM1,PDE4D,CACNB2,TPM1,FLNA,EHD3,PLN,ATP1B1
GO_WOUND_HEALING_SPREADING_OF_EPIDERMAL_CELLS	15	0.671883	1.68823	0.0148248	0.0331489	776	tags=20%, list=4%, signal=21%	COL5A1,PHLDB2,MSX2
GO_PROTEIN_PEPTIDYL_PROLYL_ISOMERIZATION	33	0.576827	1.68641	0.00359281	0.0331791	3180	tags=36%, list=14%, signal=42%	PPIC,FKBP14,PPIB,RANBP2,FKBP10,FKBP7,PTPA,FKBP11,FKBP2,FKBP1A,PPIF,FKBP9
GO_RESPONSE_TO_HEAT	162	0.473406	1.68685	0	0.033197	3807	tags=30%, list=17%, signal=36%	HSPA1A,DNAJB4,TCIM,HSPH1,DNAJB1,ANO1,HSPA1B,IGF1,BAG3,IGFBP7,RANBP2,DNAJA1,MAPKAPK2,HSPB8,IER5,HSPA5,ATP2A2,HSBP1,CAMK2D,SIRT1,BAG2,POM121,GSK3B,NUP62,SEC13,HSPA9,TP53INP1,HSPA8,MLST8,LRP11,RPA3,DNAJB6,MYOF,SOD1,CREBBP,POM121C,HSF4,HSPA2,HSP90AA1,SLC52A3,PTGS2,HSPA6,NUP153,FGF1,HIKESHI,CHORDC1,NUP188,EP300
GO_CARDIAC_RIGHT_VENTRICLE_MORPHOGENESIS	15	0.673841	1.68656	0.00542005	0.0332057	2685	tags=40%, list=12%, signal=46%	SOX4,JAG1,SEMA3C,HAND2,NOTCH1,HEY2
GO_RESPONSE_TO_MECHANICAL_STIMULUS	193	0.461917	1.68607	0	0.0332086	3932	tags=33%, list=18%, signal=39%	COL1A1,COL3A1,SLC38A2,NFKB1,BDKRB1,TGFBR2,BAG3,SERPINE2,ETS1,DCN,POSTN,JUND,TNFRSF10B,ATP1A1,NRXN2,RAC1,CNN2,MMP14,ENG,USP53,COL11A1,BACE1,GDF5,STAT1,FYN,PTGER4,NTRK1,MEIS2,PPARG,KCNK2,WHRN,NFKBIA,BCL10,AGT,LRP11,GPI,RYR2,CHI3L1,CCNB1,ATP8A2,FOSB,TNC,PIEZO2,MAPK8,RAF1,SCX,CHEK1,MBD2,PIEZO1,CACNB3,NEUROG1,PTGS2,TNFRSF1A,ANGPT2,GADD45A,SLC9A1,JUNB,FADD,STRA6,MAP3K2,CHRNA9,PKDREJ,TMC2
GO_REGULATION_OF_INCLUSION_BODY_ASSEMBLY	15	0.671812	1.68687	0.00817439	0.0332918	2889	tags=40%, list=13%, signal=46%	HSPA1A,DNAJB1,HSPA1B,DNAJB6,CDC34,HSPA2
GO_RENAL_FILTRATION	19	0.651583	1.68702	0.0104439	0.0333159	462	tags=21%, list=2%, signal=21%	SULF2,SULF1,MYO1E,GAS6
GO_PHOTOPERIODISM	22	0.613317	1.68751	0.0025974	0.0333373	5620	tags=50%, list=26%, signal=67%	BHLHE40,ID2,NR2F6,CRTC1,CRY1,SIK1,PML,CLOCK,FBXL3,USP2,CRY2
GO_CELL_FATE_COMMITMENT	201	0.464442	1.6871	0	0.0333878	3265	tags=28%, list=15%, signal=33%	SFRP2,NR2F2,SIX1,IFRD1,RUNX2,EPAS1,JAG1,LMO4,HOXC10,CEBPB,MIAT,TCF7L2,ID2,SATB2,EBF2,IL6,HOXA11,NFE2L1,PRRX1,WNT2,HES1,GATA6,ITGB1,ACVR1,TENM4,EYA1,NOTCH3,ARHGEF2,MCL1,MITF,ROR2,IL7,PPARG,SPRY2,KDM6B,CASP3,FZD7,PAF1,SMO,NOTCH1,RORA,NRG1,NKX6-1,WT1,PSEN1,SUFU,WNT10B,GAS1,CDC73,HEY2,TBX2,SH3PXD2B,ISL2,NEUROG1,GCM1,TBX3,PDPN
GO_AMEBOIDAL_TYPE_CELL_MIGRATION	366	0.448981	1.68337	0	0.0335239	3692	tags=30%, list=17%, signal=35%	FOXP1,TIMP1,SPARC,NR2F2,SEMA6B,SERPINF1,FAP,HIF1A,PLK2,FGF7,SMOC2,SCG2,MAP4K4,CYGB,TGFBR2,ZFAND5,LGMN,EGR3,NRP2,ZC3H12A,JCAD,ETS1,DCN,PFN2,VEGFA,PECAM1,DUSP10,SEMA3C,FOXC2,MACF1,RCC2,HAND2,PIK3R3,TMSB4X,RAB11A,MIA3,CTSH,EFNB1,MAP2K3,SIRT1,NFE2L2,MYH9,RAB13,SP100,SRGAP2,ITGB1,ACVR1,DOCK1,BMPER,PIP5K1A,EVL,ARHGDIB,SASH1,BCAR1,EFNA1,TEK,ANXA1,ANGPT1,APOE,CIB1,HSPB1,HMGB1,CORO1C,PPARG,KITLG,EFNB2,AGT,HYAL2,PAK1,GPI,GNA12,SMO,ARID5B,NOTCH1,MCC,BMPR2,ARHGEF7,FN1,PLXND1,TWIST1,ADAM9,FBXW7,ANLN,PTPRM,MAPRE2,FGF18,PLCG1,SMURF2,CARD10,HDAC7,ADAMTS9,FGF16,PTGS2,TNFSF12,MTA2,ANGPT2,SEMA4C,FGF1,CYP1B1,GIPC1,ATP5F1B,BRAF,PML,PITX2,PRR5L,PRKCA,HBEGF,LOXL2
GO_POSITIVE_REGULATION_OF_RECEPTOR_MEDIATED_ENDOCYTOSIS	47	0.548744	1.68426	0.00348837	0.0335246	2048	tags=28%, list=9%, signal=30%	SFRP4,SGIP1,DAB2,VEGFA,AHI1,CBL,BICD1,B2M,SERPINE1,HIP1,ANGPT1,WASL,SCYL2
GO_PLATELET_DEGRANULATION	108	0.480365	1.68341	0.00105708	0.0335967	2681	tags=31%, list=12%, signal=36%	TIMP1,SPARC,TGFB3,VEGFB,IGF1,HGF,A2M,VEGFA,PECAM1,GAS6,RARRES2,SERPING1,TLN1,TMSB4X,ACTN1,LHFPL2,FAM3C,A1BG,LAMP2,CALM1,PCDH7,SERPINE1,VCL,ECM1,FLNA,WDR1,PSAP,ISLR,ACTN4,SOD1,FN1,TMX3,MANF,LGALS3BP
GO_NEGATIVE_REGULATION_OF_ENDOPLASMIC_RETICULUM_STRESS_INDUCED_INTRINSIC_APOPTOTIC_SIGNALING_PATHWAY	18	0.656703	1.68352	0.00519481	0.0336381	2166	tags=39%, list=10%, signal=43%	HSPA1A,CREB3L1,TMBIM6,PTPN1,HERPUD1,HYOU1,SELENOS
GO_MATERNAL_PLACENTA_DEVELOPMENT	31	0.57403	1.68373	0.0143541	0.0336508	4300	tags=42%, list=20%, signal=52%	NR2F2,CTSB,GJB2,VDR,PTGIS,SPP1,BMPR2,BSG,LIF,ASH1L,PTGS2,JUNB,TCF23
GO_ATP_METABOLIC_PROCESS	40	0.556773	1.68201	0.00721154	0.0340148	4164	tags=38%, list=19%, signal=46%	HSPA1A,HSPA1B,FAM20C,ATP6V1A,ATP6V1B2,ATP5IF1,SLC25A25,ATP1B1,HSPA8,AK1,DNM1L,ENPP1,NUDT5,AK5,AK2
GO_VENTRICULAR_SEPTUM_DEVELOPMENT	64	0.517768	1.68146	0.00219058	0.0340356	3746	tags=42%, list=17%, signal=51%	SOX4,HEY1,LMO4,TGFBR2,SMAD7,FZD1,ID2,HEYL,FZD2,HES1,FRS2,ACVR1,LUZP1,HEG1,MDM2,SMAD6,NOTCH1,BMPR2,PAX8,SUFU,HEY2,SALL4,EGLN1,TBX3,CITED2,STRA6,AP2B1
GO_PHOSPHATIDYLSERINE_METABOLIC_PROCESS	19	0.644872	1.68146	0.0025974	0.0341291	3823	tags=42%, list=17%, signal=51%	PLA2G2A,OSBPL10,PLA2G1B,SERINC1,PLA1A,SERINC2,SERINC5,LPCAT4
GO_MAINTENANCE_OF_SYNAPSE_STRUCTURE	15	-0.594213	-1.83104	0.0158103	0.0344241	847	tags=27%, list=4%, signal=28%	DCTN1,CTBP2,CHCHD10,OPHN1
GO_EXTRACELLULAR_MATRIX_DISASSEMBLY	75	0.505342	1.68009	0.00108578	0.0345243	3348	tags=32%, list=15%, signal=38%	TIMP1,CST3,FAP,BMP1,ETS1,A2M,IL6,FSCN1,MMP14,MMP2,TIMP2,MMP13,ADAMTS4,HTRA1,CARMIL2,FLOT1,BSG,KLK4,FURIN,SH3PXD2B,CTSL,CTSK,PDPN,ADAM10
GO_REGULATION_OF_PROTEIN_IMPORT	56	0.528942	1.67943	0.00111359	0.0347243	3205	tags=34%, list=15%, signal=40%	BAG3,ZC3H12A,MDFIC,ZIC1,PDCD5,RAB23,PKIG,NUP62,FLNA,ANGPT1,HSPA8,SMAD3,HYAL2,SMO,PSEN1,SUFU,HDAC3,TRIM28,PTGS2
GO_REGULATION_OF_TRANSCRIPTION_REGULATORY_REGION_DNA_BINDING	49	0.537689	1.67663	0.00356295	0.0356781	2987	tags=33%, list=14%, signal=38%	FOXC1,HEY1,MSX1,IGF1,HAND2,TMSB4X,MSX2,FAM129B,ZMPSTE24,PSEN1,TWIST1,FBXW7,HEY2,TRIM6,LIF,ZBTB7A
GO_LYMPH_VESSEL_DEVELOPMENT	25	0.609671	1.67635	0.0037831	0.0356881	2273	tags=36%, list=10%, signal=40%	FOXC1,NR2F2,VEGFA,FOXC2,TMEM204,EFNB2,HEG1,PPP3CB,BMPR2
GO_REGULATION_OF_STEROID_BIOSYNTHETIC_PROCESS	79	0.50528	1.67664	0.00322234	0.0357723	4901	tags=38%, list=22%, signal=49%	NFKB1,IGFBP7,SNAI1,ATP1A1,INSIG1,ADM,SNAI2,SIRT1,EGR1,REST,IDI1,VDR,MBTPS1,APOE,POR,SQLE,SF1,STARD4,SOD1,SCAP,GGPS1,HMGCS1,FGF1,ELOVL6,SEC14L2,LEP,ACACA,BMP5,MALRD1,CYP51A1
GO_REGULATION_OF_APOPTOTIC_SIGNALING_PATHWAY	369	0.448345	1.67521	0	0.0360393	3284	tags=30%, list=15%, signal=34%	SFRP2,CTSC,NR4A2,HSPA1A,HIF1A,MSX1,SCG2,HSPA1B,UNC5B,IGF1,TP53BP2,DNAJA1,TCF7L2,HGF,CREB3L1,EIF2AK3,PTTG1IP,ATF3,MLLT11,TNFRSF10B,SNAI1,SIAH2,BCL2L11,PLEKHF1,INHBA,ATP5IF1,YWHAG,SFPQ,DDX3X,UBB,P4HB,SKIL,PLAUR,TNFAIP3,CTSH,PCGF2,IVNS1ABP,TMBIM6,PDCD5,SNAI2,SIRT1,NFE2L2,PTPN1,MAGED1,SP100,GSK3B,GNAI2,YWHAZ,SH3RF1,STK3,SERPINE1,ACVR1,SRPX,EYA1,CTNNA1,TNFRSF12A,CTH,ARHGEF2,ITGAV,DAPK3,FYN,BAX,KDM1A,MCL1,GNAI3,HSPB1,HERPUD1,BMPR1B,PRELID1,G0S2,ANKRD2,IL7,SIAH1,PEA15,HYOU1,SMAD3,BCL10,AGT,HYAL2,TFDP1,YWHAQ,PPP3R1,MDM2,RNF34,MEIS3,SELENOS,SOD1,BBC3,EYA4,YWHAH,DEPTOR,PSEN1,MADD,MAPK8,RAF1,PTPMT1,FBXW7,ACAA2,DNM1L,HDAC1,PPIF,PSME3,NDUFS3,TNFSF10,PTGS2,TNFSF12,RTKN2,RIPK1,TRAF7
GO_PROTEIN_LOCALIZATION_TO_MICROTUBULE	16	0.667839	1.67498	0.0106383	0.0360571	2875	tags=44%, list=13%, signal=50%	HNRNPU,MAPRE1,CRIPT,ABHD17B,ABHD17A,MAPRE2,MID1
GO_NEGATIVE_REGULATION_OF_ANION_TRANSPORT	24	0.602568	1.67433	0.00633714	0.0361335	4142	tags=38%, list=19%, signal=46%	SFRP4,RGS2,IRS2,ATP5PF,GOPC,ARL6IP5,RGS4,ADORA1,LEP
GO_IRON_ION_HOMEOSTASIS	79	0.502743	1.67456	0	0.0361469	3832	tags=37%, list=17%, signal=44%	EPAS1,HIF1A,ATP6V1A,FTL,ATP6V0D1,SLC40A1,STEAP1,SFXN5,SKP1,ISCU,B2M,SLC25A37,STEAP4,PICALM,STEAP2,HYAL2,CYBRD1,SOD1,ABCB6,ATP6V1G1,TTC7A,LCN2,EGLN1,HFE,CAND1,ATP6AP1,EIF2AK1,NEO1,NEDD8
GO_FORELIMB_MORPHOGENESIS	39	0.548198	1.67283	0.00828402	0.0363082	1287	tags=26%, list=6%, signal=27%	RUNX2,MSX1,CRABP2,CACNA1C,EN1,HOXA11,MSX2,RDH10,HOXA9,GDF5
GO_LATE_ENDOSOME_TO_VACUOLE_TRANSPORT	16	0.647062	1.67319	0.0136612	0.0363632	2777	tags=38%, list=13%, signal=43%	CHMP1B,TMEM50A,VPS25,LEPROT,LEPROTL1,CHMP2B
GO_EPITHELIAL_CELL_PROLIFERATION	344	0.44706	1.67293	0	0.0363714	2874	tags=25%, list=13%, signal=29%	SFRP2,THBS4,COL8A1,SPARC,NR2F2,SULF2,SIX1,SULF1,SIX4,SERPINF1,FAP,HIF1A,NGFR,FGF7,SCG2,VEGFB,ZNF703,IGF1,CDKN1C,CEBPB,CDKN2B,EGR3,NRP2,IGFBP4,JCAD,TCF7L2,HGF,VEGFA,B4GALT1,ID2,LGR4,DUSP10,NFIB,ATP5IF1,MMP14,TNFAIP3,CCL26,HOXA5,AGTR1,KDM5B,SNAI2,SIRT1,MAGED1,WNT2,HES1,PTN,HMGN1,F3,FRS2,EYA1,VDR,ECM1,NR4A3,BMPER,DEAF1,GDF5,STAT1,HTRA1,BAX,TEK,APOE,HMGB1,PPARG,SMAD3,ERN1,EFNB2,IGFBP3,FZD7,PPP1R16B,OSR2,SMO,NOTCH1,MCC,BMPR2,NKX6-1,PSEN1,WNT10B,NLRC3,PEX2,CDK6,TWIST1,FBXW7,CDC73,PTPRM,PLCG1,MAP2K1,NME2
GO_EXTRINSIC_APOPTOTIC_SIGNALING_PATHWAY	207	0.460882	1.67345	0	0.036391	3246	tags=29%, list=15%, signal=34%	SFRP2,HSPA1A,SCG2,HSPA1B,UNC5B,IGF1,BAG3,TCF7L2,HGF,ATF3,MLLT11,TNFRSF10B,SIAH2,BCL2L11,INHBA,DDX3X,SKIL,TNFAIP3,SNAI2,SP100,GSK3B,SH3RF1,STK3,SERPINE1,ACVR1,SRPX,EYA1,CTNNA1,TNFRSF12A,BEX3,ARHGEF2,ITGAV,DAPK3,FYN,BAX,MCL1,CIB1,BMPR1B,G0S2,IL7,PEA15,SMAD3,CASP3,KITLG,BCL10,AGT,HYAL2,HIPK1,RNF34,EYA4,DEPTOR,MADD,RAF1,LCN2,PSME3,TNFSF10,TNFRSF1A,TNFSF12,IFI27,RIPK1
GO_RAS_PROTEIN_SIGNAL_TRANSDUCTION	420	0.445998	1.67191	0	0.0365767	3792	tags=30%, list=17%, signal=36%	COL3A1,PLK2,NGFR,ABL2,MAP4K4,NET1,IGF1,CDKN2A,COL1A2,RAB2A,RAB31,ARHGAP1,FGD6,RALA,G3BP1,BCL6,AKAP13,PECAM1,SPATA13,RND3,ITPKB,RAC1,KALRN,RAB11A,PLD1,SHC1,AGTR1,CBL,EPHB2,CYTH3,RAPGEF2,DGKI,RAB13,RAP2C,LIMK1,ARFGAP1,ARHGEF9,RAB23,MYO9B,NUP62,TIMP2,ABCA1,IRS2,ITGB1,RAP2B,G3BP2,DLC1,PLCE1,RAB18,ARHGDIB,ARHGEF2,LPAR6,CDC42EP1,APOE,CYTH1,NTRK1,GRB2,RAB11B,TAX1BP3,SPRY4,RAB14,GNB1,RALB,SPRY2,PDGFRB,KITLG,AUTS2,HEG1,F2RL2,RHOBTB3,FARP1,RAB15,ARHGAP35,RASGRF2,ARHGEF37,GNA12,NOTCH1,ROCK1,NRG1,RAB7A,RAB5C,ARHGEF7,MADD,FGD2,ITSN1,RAB22A,RAF1,RAB6A,PSD,F2R,FLOT1,RAP1B,CDC42EP5,PLEKHG1,ARHGEF3,GPSM2,MAPRE2,ARHGEF25,RAB1A,SOS1,RASGRP2,CDC42,CUL3,C15orf62,ARHGEF10L,RAB35,TRIM28,GPR4,SHOC2,PLEKHG4,MFN2,PDPN,MRAS,MCF2,RAB5A,RASIP1,PLEKHG4B,SYNGAP1,RABL3,RASA1,MCF2L,EPS8,MAPKAP1,SQSTM1,ADGRG1,WASF1,TNK1,TRIO
GO_PURINE_NUCLEOSIDE_BIOSYNTHETIC_PROCESS	21	0.630084	1.67156	0.00900901	0.0366252	3499	tags=33%, list=16%, signal=40%	AMD1,ADK,IMPDH1,NME2,NME4,NT5E,NME1
GO_POSITIVE_REGULATION_OF_BLOOD_VESSEL_ENDOTHELIAL_CELL_MIGRATION	54	0.531335	1.67124	0.00785634	0.0366435	3605	tags=39%, list=16%, signal=46%	HIF1A,PLK2,JCAD,ETS1,VEGFA,FOXC2,TMSB4X,MAP2K3,SIRT1,NFE2L2,ANXA1,ANGPT1,CIB1,HSPB1,HMGB1,FGF18,PLCG1,HDAC7,PTGS2,ATP5F1B,PRKCA
GO_FOAM_CELL_DIFFERENTIATION	32	0.580613	1.67103	0.00371287	0.0366752	1837	tags=34%, list=8%, signal=37%	PLA2G2A,NFKB1,SOAT1,AGTR1,ABCA1,STAT1,ITGAV,PPARG,NFKBIA,PRKCH,AGT
GO_GLYCOPROTEIN_BIOSYNTHETIC_PROCESS	313	0.452756	1.67015	0	0.0367531	3859	tags=31%, list=18%, signal=37%	BGN,CSGALNACT1,VCAN,ITM2B,CHPF,OSTC,VEGFB,IGF1,GALNT2,EXT1,GXYLT2,TMEM258,DSE,CHSY1,GALNT1,DCN,TCF7L2,PAWR,GALNT5,B3GNT2,B4GALT1,B4GALT2,OST4,MAN1C1,SOAT1,DSEL,GALNT10,UGDH,DAD1,MAN2A1,TMTC1,C1GALT1,CHSY3,TRAK1,UBE2J1,SERP1,SRD5A3,TRAK2,KRTCAP2,ALG14,STT3B,ST8SIA4,GFPT2,FUT11,BMPR1B,CHST11,MCFD2,MPDU1,GALNT15,FUT8,B3GALT6,GALNT12,ST8SIA6,ST6GAL2,MGAT2,ST3GAL1,GCNT1,GLCE,EXTL3,DPM2,BMPR2,CHPF2,B3GALNT1,DPY19L1,PSEN1,TMTC3,B3GLCT,LMAN1,B3GNT9,SLC35C1,XYLT1,HS6ST1,PXYLP1,ALG10B,CHST3,ALG1L,B4GALT4,ST6GALNAC1,GOLPH3,GALNT4,TET2,ST3GAL2,MFNG,PGM3,GAL3ST4,GALNT11,PMM2,NDST1,HBEGF,RXYLT1,FUT10,BACE2,B3GALNT2,B3GAT2,RFNG,RPN2
GO_ENDOTHELIAL_CELL_PROLIFERATION	128	0.470215	1.66963	0	0.0367936	1774	tags=21%, list=8%, signal=23%	THBS4,SPARC,NR2F2,SULF1,HIF1A,NGFR,SCG2,VEGFB,EGR3,NRP2,JCAD,VEGFA,ATP5IF1,MMP14,CCL26,AGTR1,SIRT1,WNT2,F3,ECM1,BMPER,STAT1,TEK,APOE,HMGB1,PPARG,ERN1
GO_NEPHRON_EPITHELIUM_DEVELOPMENT	101	0.484174	1.67023	0	0.0368191	2408	tags=25%, list=11%, signal=28%	BASP1,FOXC1,SIX1,SIX4,JAG1,MYO1E,VEGFA,LGR4,PECAM1,AHI1,HEYL,HOXA11,MAGED1,HES1,LZTS2,EYA1,ADAMTS16,STAT1,WWTR1,AGT,SMO,NOTCH1,HOXB7,WT1,PAX8
GO_NEGATIVE_REGULATION_OF_BMP_SIGNALING_PATHWAY	40	0.554578	1.67048	0.00473373	0.0368258	2847	tags=35%, list=13%, signal=40%	SFRP2,HTRA3,TOB1,SMAD7,FZD1,SKIL,FBN1,BMPER,HTRA1,SMAD6,NOTCH1,TWSG1,SMURF2,RBPMS2
GO_VASCULOGENESIS	70	0.505593	1.6697	0.00329308	0.0368568	3703	tags=36%, list=17%, signal=43%	HEY1,TGFBR2,MYO1E,VEGFA,TIPARP,GJC1,ADM,FZD4,ENG,RAPGEF2,ITGAV,CCM2,PDGFRB,HEG1,SMO,NOTCH1,WT1,FBXW7,ZMIZ1,HEY2,HDAC7,RASIP1,RASA1,NTRK2,JUNB
GO_REGULATION_OF_STRIATED_MUSCLE_CONTRACTION	78	0.50036	1.66907	0.0010846	0.0369368	1944	tags=24%, list=9%, signal=27%	RGS2,CALM2,SMAD7,ZC3H12A,PDE5A,CACNA1C,DSG2,TNNT3,ATP1A1,ATP2A2,CAMK2D,CALM1,PDE4D,FLNA,EHD3,DMPK,PLN,ATP1B1,RYR2
GO_PEROXISOME_PROLIFERATOR_ACTIVATED_RECEPTOR_SIGNALING_PATHWAY	20	0.630136	1.66844	0.00505051	0.0370189	4142	tags=50%, list=19%, signal=62%	ASXL1,SIRT1,FABP5,PDK3,PPARG,PTGIS,ACTN4,TWIST1,CITED2,LEP
GO_ZYMOGEN_ACTIVATION	42	0.54452	1.66851	0.0106888	0.0370819	1137	tags=26%, list=5%, signal=28%	PLAU,PLAT,C1R,LGMN,SERPINE2,IFI16,MMP14,CTSH,RIPK2,PLGRKT,SERPINE1
GO_POSITIVE_REGULATION_OF_CELLULAR_PROTEIN_CATABOLIC_PROCESS	137	0.47105	1.66789	0.00103199	0.0370896	3870	tags=33%, list=18%, signal=40%	CTSC,HSPA1A,SOCS5,PLK2,HSPA1B,SMAD7,DAB2,RNF144A,ARIH1,PTTG1IP,DACT1,NUPR1,RNF19B,TRIB2,ATP5IF1,CSNK1A1,TNFAIP3,RBX1,BAG2,NFE2L2,TRIB1,GSK3B,RNF180,PRICKLE1,APOE,HERPUD1,DET1,RNF139,ANKIB1,MDM2,RNF40,PSEN1,TMTC3,FBXO22,FBXW7,RNF217,HSP90AA1,EDEM1,UQCC2,SIRT2,CHFR,COP1,PLK3,HSPBP1,ECSCR
GO_COLLAGEN_METABOLIC_PROCESS	16	0.655513	1.66798	0.00536913	0.0371473	961	tags=38%, list=4%, signal=39%	HIF1A,PLOD2,COL1A2,P3H3,PLOD1,P3H1
GO_CELLULAR_RESPONSE_TO_STARVATION	143	0.465053	1.66614	0	0.037562	2781	tags=24%, list=13%, signal=27%	SLC38A2,RNF152,MAP1LC3B,ATF4,ZC3H12A,CPEB4,IFI16,EIF2AK3,DNAJC15,GAS6,ATF3,SESN2,HSPA5,GABARAPL1,SIK1B,SIRT1,DAP,NFE2L2,LAMP2,RRAGC,FOXO1,PPM1D,SH3GLB1,RALB,HSPA8,GAS2L1,GABARAPL2,WDR45,AMBRA1,BMPR2,MAPK8,FBXO22,KIAA1324,SIK1
GO_SEGMENTATION	90	0.493615	1.66648	0	0.0375841	2396	tags=24%, list=11%, signal=27%	SFRP2,BASP1,FOXC1,BHLHE40,NRP2,ABI1,SEMA3C,LEF1,PAX1,MAFB,HES1,BHLHE41,FRS2,HES4,BMI1,ROR2,SMAD3,HES7,NOTCH1,LRP6,WT1,PSEN1
GO_POSITIVE_REGULATION_OF_P38MAPK_CASCADE	24	0.598267	1.66615	0.0102433	0.0376495	4142	tags=42%, list=19%, signal=51%	ZC3H12A,VEGFA,GADD45G,HAND2,SASH1,MFHAS1,KARS,GADD45A,PJA2,LEP
GO_ENTRAINMENT_OF_CIRCADIAN_CLOCK_BY_PHOTOPERIOD	19	0.632855	1.66503	0.00774194	0.0378327	5620	tags=53%, list=26%, signal=71%	BHLHE40,ID2,NR2F6,CRTC1,CRY1,SIK1,PML,FBXL3,USP2,CRY2
GO_COCHLEA_MORPHOGENESIS	21	0.620366	1.66505	0.0102171	0.0379256	1230	tags=24%, list=6%, signal=25%	CTHRC1,SIX1,FZD2,FRZB,EYA1
GO_NEGATIVE_REGULATION_OF_CELL_GROWTH	171	0.462302	1.66411	0.00102145	0.038121	2333	tags=22%, list=11%, signal=25%	SFRP2,SEMA6B,IFRD1,HSPA1A,TSPYL2,MSX1,GJA1,BDKRB1,HSPA1B,CDKN2A,RGS2,SERPINE2,GAL,ING1,BCL6,SESN2,SEMA3C,INHBA,DDX3X,DCUN1D3,SIRT1,MEG3,FRZB,BCL11A,DCBLD2,DACT3,YY1,PPARG,SMAD3,AGT,HYAL2,PAK1,SERTAD2,SPP1,DCSTAMP,PPP1R9B,BMPR2,WT1
GO_NEGATIVE_REGULATION_OF_SMOOTH_MUSCLE_CONTRACTION	15	0.674722	1.66392	0.012	0.0381374	3798	tags=53%, list=17%, signal=64%	GUCY1A1,RGS2,KCNMA1,ADORA2B,PRKG1,SOD1,PTGS2,ADORA1
GO_IN_UTERO_EMBRYONIC_DEVELOPMENT	322	0.449252	1.66361	0	0.0381614	3264	tags=27%, list=15%, signal=32%	FOXC1,NR2F2,HEY1,EPAS1,HIF1A,TGFB3,MSX1,IGF1,CDKN1C,TGFBR2,ZFAND5,CEBPB,MYO1E,VEGFA,MDFI,SEC24D,SLC30A1,LEF1,SNAI1,BCL2L11,TM4SF1,HAND2,CMTM3,SKIL,RBBP6,TANC2,ADM,NRK,PCGF2,DAD1,RBBP8,MYH9,RDH10,MAN2A1,WNT2,HES1,GATA6,STK3,ITGB1,ACVR1,TPM1,EIF2S2,LPAR6,ANGPT1,ADD1,GRB2,CCM2,PELO,FUT8,NASP,PLPP4,SMAD3,HEG1,ST8SIA6,GPI,DNAJB6,GNA12,PHLDA2,UBE2B,SMO,CCNB1,NOTCH1,RPL7L1,NBN,PLCD3,NDUFA2,ACTL6A,TWIST1,HS6ST1,PDGFRA,ZMIZ1,HEY2,SMIM14,LIF,SALL4,PLCG1,MAP2K1,ANKRD11,OCRL,CUL3,ZP3,EGLN1,ASF1B,TRIM28,GCM1,TBX3,MFNG,MFN2
GO_RHYTHMIC_PROCESS	246	0.456464	1.66135	0	0.0390832	3848	tags=30%, list=18%, signal=36%	ID4,SERPINF1,NGFR,TGFB3,BHLHE40,ID3,EGR3,ATF4,ETS1,CREM,ADAMTS1,ID2,AHR,LGR4,CAVIN3,HSPA5,HNRNPU,USP9X,SIAH2,INHBA,CBX3,SFPQ,EZH2,FZD4,KDM5B,SIRT1,EGR1,NAGLU,MAGED1,BHLHE41,GSK3B,PTN,MAGEL2,SERPINE1,NR2F6,ENOX2,NTRK1,KMT2A,CRTC1,BMPR1B,RAI1,DBP,DHX9,NFIL3,PPARG,CRY1,CASP3,KCND2,SUV39H2,RORB,HES7,DYRK1A,RORA,GNA11,CREBBP,MAPK8,HDAC3,TWIST1,PDGFRA,SIK1,ZP3,PSPC1,HDAC1,PTX3,TNFRSF11A,TOP2A,GNRH1,PML,NTRK2,ESR1,PHLPP1,ADORA1,EP300,NRIP1
GO_NEURAL_TUBE_FORMATION	99	0.483928	1.66106	0.00107181	0.0391123	5603	tags=41%, list=26%, signal=55%	SFRP2,SOX4,CTHRC1,HIF1A,LMO4,RALA,FZD1,ADM,FZD2,RARG,STK3,LUZP1,ARID1A,DLC1,PRICKLE1,DEAF1,BCL10,ARHGAP35,LRP6,SUFU,TWIST1,SALL4,COBL,VASP,SEMA4C,RARA,CFL1,STIL,ZEB2,SETD2,BMP5,APAF1,DVL2,PLXNB2,DVL3,PFN1,FZD6,KDM6A,BMP4,SCRIB,ABL1
GO_ADHERENS_JUNCTION_ORGANIZATION	137	0.471044	1.65982	0	0.03961	2380	tags=23%, list=11%, signal=26%	THY1,CDH11,PHLDB2,ZNF703,MAP4K4,EPHA3,SMAD7,LIMS1,PEAK1,CADM1,VEGFA,MACF1,RCC2,RAC1,RASSF8,MMP14,ACTN1,FERMT2,NUMB,VCL,DLC1,PIP5K1A,CTNNA1,DAPK3,TEK,ADD1,CORO1C,SMAD3,HIPK1,SORBS1,ROCK1,ARHGEF7
GO_KIDNEY_MESENCHYME_DEVELOPMENT	18	0.630339	1.65954	0.013459	0.0396276	2333	tags=33%, list=11%, signal=37%	BASP1,SIX1,SIX4,STAT1,PDGFRB,WT1
GO_CANONICAL_WNT_SIGNALING_PATHWAY	300	0.447444	1.65915	0	0.0397039	3751	tags=29%, list=17%, signal=34%	SFRP4,SFRP2,SOX4,CTHRC1,SULF2,NR4A2,COL1A1,SDC1,NFKB1,ZNF703,TLE4,IGFBP4,DAB2,TCF7L2,FZD1,G3BP1,BICC1,IFT20,CSNK1G3,LGR4,DACT1,LEF1,SIAH2,DDX3X,WNK1,CSNK1A1,LATS2,FZD4,FZD2,RBX1,SNAI2,EGR1,FZD8,WNT2,FRZB,GSK3B,RARG,STK3,LZTS2,PRICKLE1,BCL9L,TLE3,DAPK3,GPRC5B,APOE,DACT3,OTULIN,FOXO1,WWTR1,MITF,ROR2,SMAD3,PSMB8,CDK14,RYR2,LRRK1,FZD7,UBE2B,SCYL2,TLE1,NOTCH1,MCC,LRP6,TCF7,PSMB2,PSEN1,WNT10B,RUVBL2,SDHAF2,SMURF2,PSMA4,CUL3,HDAC1,PSME3,CSNK1G1,CAPRIN2,TMEM64,RAB5A,XIAP,PSME4,DLX5,GSKIP,AXIN2,IGFBP6,UBR5,PSMB5
GO_REGULATION_OF_CARDIAC_MUSCLE_CONTRACTION_BY_CALCIUM_ION_SIGNALING	25	0.582004	1.65865	0.0139241	0.0397409	1944	tags=32%, list=9%, signal=35%	CALM2,CACNA1C,ATP2A2,CAMK2D,CALM1,PLN,ATP1B1,RYR2
GO_POSITIVE_REGULATION_OF_HEMOPOIESIS	168	0.465069	1.65875	0	0.0397748	2080	tags=22%, list=9%, signal=24%	RUNX1,FOXC1,HSPA1A,SOCS5,JAG1,HIF1A,HSPA1B,TGFBR2,EGR3,ETS1,BCL6,ID2,PNP,GAS6,DUSP10,GPR68,LEF1,ZBTB1,INHBA,ITPKB,NFKBIZ,GNAS,MMP14,HOXA5,RIPK2,TRIB1,ISG15,CBFB,STAT1,ANXA1,HMGB1,ROR2,IL7,PPARGC1B,KITLG,CCR1,DCSTAMP
GO_REGULATION_OF_EXTRINSIC_APOPTOTIC_SIGNALING_PATHWAY_VIA_DEATH_DOMAIN_RECEPTORS	50	0.526531	1.6578	0.00462428	0.0400073	5401	tags=48%, list=25%, signal=64%	SFRP2,HGF,ATF3,TNFRSF10B,SKIL,TNFAIP3,SP100,STK3,SERPINE1,ARHGEF2,BMPR1B,PEA15,RNF34,MADD,RAF1,TNFSF10,RIPK1,FADD,HMGB2,BMP5,PARK7,PIDD1,STX4,TRADD
GO_CELLULAR_RESPONSE_TO_VITAMIN	29	0.579368	1.65621	0.00876095	0.0406022	2348	tags=38%, list=11%, signal=42%	COL1A1,POSTN,GAS6,SNAI2,PTN,VDR,PPARG,PENK,PIM1,MDM2,TNC
GO_RESPONSE_TO_CORTICOSTERONE	19	-0.535147	-1.80571	0.00438597	0.0407035	500	tags=26%, list=2%, signal=27%	FOSL1,MAOB,NTRK3,CCND1,AVPR1A
GO_SENSORY_ORGAN_DEVELOPMENT	474	0.442183	1.65509	0	0.040719	2982	tags=24%, list=14%, signal=28%	CTHRC1,THY1,FOXC1,COL8A1,SPARC,ALDH1A3,COL5A1,SIX1,FAT1,SIX4,SERPINF1,BNC2,JAG1,EFEMP1,HIF1A,TGFB3,MSX1,COL5A2,CDKN1C,TGFBR2,GJB2,PLPPR4,MAPKAPK2,VEGFA,IFT20,AHI1,CACNA1C,LEF1,BCL2L11,HAND2,INHBA,MFAP2,ZIC1,SKIL,INSIG1,FZD4,KDM5B,FZD2,EPHB2,JMJD6,PRRX1,CLIC4,MAFB,NAGLU,RDH10,COL11A1,MAN2A1,WNT2,HES1,TRIOBP,NKX3-2,FRZB,CRYBB2,RARG,PTN,SLC25A25,HMGN1,FBN1,FRS2,ARID1A,EYA1,NR4A3,BMPER,MAB21L1,RAB18,CXCL14,ZNF513,BAX,NHS,CCM2,BMPR1B,MITF,MEIS2,GNB1,ROR2,PSAP,KCNK2,SPRY2,WHRN,SMAD3,PDGFRB,SOBP,MPV17,HIPK1,ARHGAP35,PKNOX1,OSR2,RORB,NF2,SOD1,NOTCH1,ATP8A2,LRP6,BMPR2,TENM3,WT1,KERA,PSEN1,PAX8,LAMA1,WNT10B,ACTL6A,TWIST1,TWSG1,PDGFRA,HEY2,PTPRM,TBX2,HSF4,SOS1,GDF11,SH3PXD2B,BCAR3,RP1,PITX3,HDAC1
GO_MORPHOGENESIS_OF_AN_EPITHELIAL_SHEET	51	0.526755	1.6557	0.00468384	0.0407335	4683	tags=41%, list=21%, signal=52%	COL5A1,JAG1,PHLDB2,MSX2,HOXB2,FLNA,MPP5,ARHGAP35,NOTCH1,CARMIL2,LRP6,CD151,LAMA1,HOXB4,SOS1,LIN7C,PDPN,HBEGF,BMP5,CLASP2,DVL2
GO_NEGATIVE_REGULATION_OF_LEUKOCYTE_DIFFERENTIATION	86	0.48963	1.65518	0.00106045	0.0407776	3862	tags=31%, list=18%, signal=38%	RUNX1,SOCS5,SMAD7,ZC3H12A,BCL6,ID2,GPR68,INHBA,TOB2,TMEM176B,MAFB,TRIB1,CBFB,FBN1,TMEM176A,ANXA1,HMGB1,CCL3,CDK6,FBXW7,NME2,C1QC,RC3H1,NME1,LILRB3,CUL4A,RARA
GO_NEGATIVE_REGULATION_OF_TRANSFERASE_ACTIVITY	254	0.448265	1.65451	0	0.0408106	2396	tags=24%, list=11%, signal=26%	SFRP2,THY1,GPRC5A,NR2F2,SOCS5,HEXIM1,CDKN2A,CDKN1C,RGS2,CDKN2B,SMAD7,DNAJA1,DUSP14,DUSP10,HNRNPU,TRIB2,SNX6,YWHAG,WNK1,DUSP7,TNFAIP3,LATS2,TAOK3,CBL,EPHB2,RGS3,SIRT1,BAG2,DUSP5,TRIB1,PTPN1,LIMK1,GSK3B,RTRAF,PKIG,NUP62,IRS2,SH3BP5,VPS25,ZGPAT,DUSP19,APOE,CIB1,HSPB1,WWTR1,SPRY4,TESK1,CORO1C,PPARG,SPRY2,CASP3,HYAL2,HEG1,NF2,IGF1R,HIPK3,LRP6,CBLB,DEPTOR,PSEN1
GO_REGULATION_OF_ANIMAL_ORGAN_FORMATION	35	0.546571	1.65459	0.00946746	0.040869	2333	tags=34%, list=11%, signal=38%	SIX1,SULF1,GNG5,HAND2,HOXA11,WNT2,HES1,FRS2,EYA1,PIM1,NOTCH1,WT1
GO_REGULATION_OF_RESPONSE_TO_ENDOPLASMIC_RETICULUM_STRESS	78	0.493864	1.65522	0.00217391	0.0408693	1774	tags=23%, list=8%, signal=25%	HSPA1A,PPP1R15B,CREB3L1,EIF2AK3,HSPA5,BCL2L11,NFE2L1,TMBIM6,SIRT1,NFE2L2,ERLEC1,PTPN1,PPP1R15A,UBE2J1,BAX,HERPUD1,HYOU1,ERN1
GO_CAMERA_TYPE_EYE_DEVELOPMENT	272	0.444957	1.65343	0	0.041226	3603	tags=28%, list=16%, signal=33%	THY1,FOXC1,COL8A1,ALDH1A3,FAT1,SERPINF1,JAG1,EFEMP1,HIF1A,CDKN1C,TGFBR2,VEGFA,AHI1,CACNA1C,INHBA,SKIL,FZD4,KDM5B,EPHB2,JMJD6,CLIC4,RDH10,MAN2A1,WNT2,CRYBB2,RARG,PTN,SLC25A25,HMGN1,FBN1,FRS2,ARID1A,MAB21L1,ZNF513,BAX,NHS,BMPR1B,MITF,GNB1,SMAD3,PDGFRB,HIPK1,ARHGAP35,PKNOX1,OSR2,RORB,NF2,ATP8A2,LRP6,BMPR2,TENM3,WT1,KERA,PSEN1,LAMA1,ACTL6A,TWIST1,TWSG1,PDGFRA,PTPRM,TBX2,HSF4,SOS1,GDF11,BCAR3,RP1,PITX3,HDAC1,TTLL5,MFN2,NECTIN1,CYP1B1,PITX2,NTRK2,TMOD1,PPP1R13L
GO_NEGATIVE_REGULATION_OF_INTRACELLULAR_PROTEIN_TRANSPORT	40	0.54566	1.65199	0.00823529	0.0417379	2527	tags=28%, list=12%, signal=31%	BAG3,MDFIC,INSIG1,ERLEC1,SP100,RAB23,PKIG,UBE2J1,ANGPT1,SUFU,LMAN1
GO_3_UTR_MEDIATED_MRNA_STABILIZATION	18	0.621784	1.65215	0.013089	0.0417387	4885	tags=44%, list=22%, signal=57%	MAPKAPK2,TENT4A,TENT4B,RBM38,TIRAP,HNRNPA0,RBM10,MYD88
GO_BLOOD_VESSEL_ENDOTHELIAL_CELL_MIGRATION	107	0.473226	1.65171	0.00106045	0.0417694	3605	tags=32%, list=16%, signal=38%	HIF1A,PLK2,EGR3,JCAD,ETS1,VEGFA,FOXC2,PIK3R3,TMSB4X,MIA3,MAP2K3,SIRT1,NFE2L2,MYH9,ITGB1,EFNA1,ANXA1,ANGPT1,APOE,CIB1,HSPB1,HMGB1,PPARG,EFNB2,NOTCH1,FBXW7,FGF18,PLCG1,CARD10,HDAC7,PTGS2,ANGPT2,ATP5F1B,PRKCA
GO_MYOTUBE_DIFFERENTIATION	88	0.49495	1.65126	0.00320171	0.0418382	2781	tags=32%, list=13%, signal=36%	SIX1,SIX4,ADAM12,IGF1,PLEKHO1,MMP14,HOMER1,MYH9,FAM129B,BHLHE41,SELENON,ANKRD2,DMPK,GDF15,NFATC2,MYOF,SMO,EHD1,BDNF,RBM38,NOTCH1,FBXO22,WNT10B,LMOD3,PPP3CA,FLOT1,MAML1,SIK1
GO_ANTIGEN_PROCESSING_AND_PRESENTATION_OF_ENDOGENOUS_ANTIGEN	19	-0.536338	-1.79889	0.00436681	0.0420714	3486	tags=53%, list=16%, signal=63%	CD1B,CD1D,HLA-F,TAP2,CD74,HLA-E,ERAP2,HLA-B,HLA-C,HLA-A
GO_POSITIVE_REGULATION_OF_MUSCLE_HYPERTROPHY	29	0.566259	1.65026	0.00856793	0.0422543	3644	tags=38%, list=17%, signal=45%	IGF1,PDE5A,HAND2,CAMK2D,NR4A3,TWF1,AGT,ROCK1,PPP3CA,PRKCA,SLC9A1
GO_NEGATIVE_REGULATION_OF_SODIUM_ION_TRANSPORT	17	0.655495	1.64999	0.00796813	0.0422798	1703	tags=35%, list=8%, signal=38%	SERPINE2,WNK1,CAMK2D,HECW2,NEDD4,COMMD1
GO_REGULATION_OF_INTRINSIC_APOPTOTIC_SIGNALING_PATHWAY	151	0.461888	1.64902	0	0.0426408	3226	tags=28%, list=15%, signal=33%	SFRP2,HSPA1A,HIF1A,MSX1,DNAJA1,CREB3L1,EIF2AK3,PTTG1IP,SNAI1,BCL2L11,PLEKHF1,SFPQ,DDX3X,UBB,P4HB,SKIL,PLAUR,IVNS1ABP,TMBIM6,SNAI2,SIRT1,NFE2L2,PTPN1,ARHGEF2,BAX,KDM1A,MCL1,HSPB1,HERPUD1,ANKRD2,SIAH1,HYOU1,MDM2,SELENOS,SOD1,PTPMT1,FBXW7,DNM1L,HDAC1,PPIF,NDUFS3,PTGS2,RTKN2
GO_FILOPODIUM_ASSEMBLY	57	0.51475	1.64844	0.00337838	0.0427233	3606	tags=33%, list=16%, signal=40%	TGFB3,FGD6,RALA,SPATA13,FSCN1,SRGAP2,DPYSL3,DNM3,PLPPR5,WASL,CAPZB,MYO10,PPP1R16B,PPP1R9B,FGD2,SRGAP2C,CDC42,RAB5A,PALM
GO_DEVELOPMENT_OF_PRIMARY_SEXUAL_CHARACTERISTICS	196	0.451206	1.64823	0	0.0427376	4624	tags=34%, list=21%, signal=42%	SFRP2,BASP1,FOXC1,SIX4,SDC1,CEBPB,VEGFA,ADAMTS1,TIPARP,HSPA5,NUPR1,BCL2L11,INHBA,UBB,MMP14,HOXA11,LHFPL2,FZD4,CBL,SIRT1,HOXA10,RDH10,RAB13,GATA6,ARID4A,HOXA9,CTNNA1,FLNA,EIF2S2,BAX,NTRK1,BMPR1B,NASP,PDGFRB,CASP3,KITLG,RHOBTB3,SF1,ARID5B,FNDC3A,SOD1,WT1,SCX,TAF4,PDGFRA,HMGCS1,PRDX4,ZP3,TNFSF10,PTX3,GNRH1,IDH1,CITED2,ADGRG1,ESR1,NRIP1,RARA,LEP,AFP,ARID4B,ATRX,HMGB2,CRKL,EREG,SOX9,NCOA1
GO_NERVE_DEVELOPMENT	68	0.502243	1.64794	0.00440529	0.0427712	2119	tags=19%, list=10%, signal=21%	SULF2,SIX1,SULF1,SIX4,NRP2,SERPINE2,EPHB2,MAFB,HES1,HOXB2,NTRK1,HOXB3,BDNF
GO_REGULATION_OF_TRANSLATION_IN_RESPONSE_TO_STRESS	18	0.642275	1.64853	0.00532623	0.0427849	1154	tags=28%, list=5%, signal=29%	PPP1R15B,ATF4,EIF2AK3,SESN2,PPP1R15A
GO_PROTEIN_MONOUBIQUITINATION	67	0.504557	1.64767	0.00329308	0.0428022	5335	tags=42%, list=24%, signal=55%	RYBP,UBB,PCGF2,RBX1,CBL,SKP1,RNF168,BMI1,NEDD4,KLHL22,PAF1,UBE2B,RNF40,CDC73,UBE2O,WAC,CUL3,DTL,ZNF598,UBE2T,CUL4B,KBTBD8,ATXN7L3,CTR9,NEURL1,PDCD6,UBE2E1,CUL1
GO_NEGATIVE_REGULATION_OF_NOTCH_SIGNALING_PATHWAY	36	0.562455	1.64711	0.00587544	0.0428931	2987	tags=36%, list=14%, signal=42%	HEY1,TCIM,BCL6,MMP14,FAM129B,NOTCH3,NFKBIA,BEND6,GDPD5,FBXW7,SLC35C1,HEY2,ZBTB7A
GO_REGULATION_OF_RECEPTOR_MEDIATED_ENDOCYTOSIS	89	0.482842	1.64728	0.00214823	0.0428986	3409	tags=33%, list=16%, signal=38%	SFRP4,SGIP1,ARC,DAB2,VEGFA,AHI1,RAC1,AAK1,LRRTM2,CBL,BICD1,B2M,NUMB,SERPINE1,HIP1,ANKRD13A,ANGPT1,ARF1,WASL,PICALM,EFNB2,SCYL2,LRRTM1,FLOT1,SMAP1,CD2AP,HFE,ATXN2,SH3GL2
GO_POSITIVE_REGULATION_OF_PRI_MIRNA_TRANSCRIPTION_BY_RNA_POLYMERASE_II	28	0.577767	1.64641	0.0114213	0.0430305	3053	tags=32%, list=14%, signal=37%	HIF1A,NGFR,GNL3,TEAD1,KLF5,SMAD3,SMAD6,WT1,NR3C1
GO_NEGATIVE_REGULATION_OF_OXIDATIVE_STRESS_INDUCED_INTRINSIC_APOPTOTIC_SIGNALING_PATHWAY	17	0.642822	1.64658	0.00668449	0.0430606	1494	tags=24%, list=7%, signal=25%	HIF1A,SIRT1,NFE2L2,HSPB1
GO_NEGATIVE_REGULATION_OF_CELL_DEVELOPMENT	296	0.449826	1.64562	0	0.0432833	3471	tags=29%, list=16%, signal=34%	THY1,ID4,SEMA6B,IFRD1,COL3A1,JAG1,PLK2,NGFR,MAP4K4,IGF1,RGS2,ID3,NR2F1,GAL,MYLIP,POSTN,ID2,DUSP10,DYNLT1,SEMA3C,IL6,DENND5A,RCC2,EIF4E,EPHB2,ASAP1,RAPGEF2,REST,HES1,FRZB,GSK3B,SRGAP2,CNTN4,PTN,B2M,FBN1,DPYSL3,BCL11A,LSM1,DNM3,FBLN1,CTNNA1,NOTCH3,TRAK2,ARHGEF2,EFNA1,OMG,RTN4RL2,APOE,CIB1,YY1,CORO1C,STMN2,EFNB2,PAK1,ACTN4,MDM2,SPOCK1,IDH2,SPP1,S1PR3,NOTCH1,RFLNA,CARM1,NRG1,YWHAH,NKX6-1,PSEN1,FBXW7,PPP3CA,DAB1,HMG20A,SRGAP2C,HOOK3,LINGO1,GDF11,INPP5J,PITX3,ISL2,BRINP1,MCF2,SEMA4C,GNRH1,SIRT2,RGS4,SYNGAP1
GO_NEGATIVE_REGULATION_OF_RESPONSE_TO_ENDOPLASMIC_RETICULUM_STRESS	42	0.541883	1.64395	0.00462963	0.0434647	2166	tags=29%, list=10%, signal=32%	HSPA1A,PPP1R15B,CREB3L1,HSPA5,TMBIM6,ERLEC1,PTPN1,PPP1R15A,UBE2J1,HERPUD1,HYOU1,SELENOS
GO_ACTIN_FILAMENT_BUNDLE_ORGANIZATION	145	0.464197	1.64348	0	0.04347	3647	tags=32%, list=17%, signal=39%	MARCKS,PHLDB2,TGFB3,PAWR,PFN2,LIMA1,FHOD1,NOX4,RND3,RAC1,FSCN1,ACTN1,SYNPO2,PLS3,LIMK1,NEDD9,SHROOM1,DPYSL3,CARMIL1,ARHGAP28,TPM1,DLC1,FHDC1,EVL,FLNA,PTGER4,ADD1,BAIAP2,TESK1,ASAP3,ITGB5,SMAD3,PAK1,ACTN4,SORBS1,NF2,RFLNA,ROCK1,PPFIA1,SH3PXD2B,CDC42,CUL3,ARHGEF10L,ELN,BRAF,SLC9A1,EPS8
GO_RHO_PROTEIN_SIGNAL_TRANSDUCTION	192	0.450117	1.64324	0	0.043475	5684	tags=43%, list=26%, signal=58%	COL3A1,NGFR,ABL2,NET1,COL1A2,ARHGAP1,FGD6,BCL6,AKAP13,PECAM1,SPATA13,RND3,RAC1,KALRN,AGTR1,LIMK1,ARHGEF9,MYO9B,ABCA1,ITGB1,DLC1,ARHGDIB,ARHGEF2,LPAR6,CDC42EP1,APOE,TAX1BP3,PDGFRB,HEG1,F2RL2,RHOBTB3,FARP1,ARHGAP35,RASGRF2,ARHGEF37,GNA12,ROCK1,ARHGEF7,FGD2,ITSN1,RAF1,F2R,FLOT1,CDC42EP5,PLEKHG1,ARHGEF3,ARHGEF25,SOS1,CDC42,CUL3,C15orf62,ARHGEF10L,GPR4,PLEKHG4,PDPN,MCF2,RASIP1,PLEKHG4B,MCF2L,EPS8,ADGRG1,TRIO,CFL1,ARHGEF18,RHOD,ARHGEF19,ARHGEF11,ECT2L,RAC3,ARHGDIA,F2RL1,BCR,SOS2,TIAM2,GNA13,KANK2,ARHGAP42,ABL1,ARHGEF12,ARHGEF17,ARHGEF40,TIAM1,CAVIN4
GO_NEGATIVE_REGULATION_OF_SIGNAL_TRANSDUCTION_IN_ABSENCE_OF_LIGAND	30	0.580768	1.64406	0.00750939	0.0434882	2227	tags=33%, list=10%, signal=37%	HSPA1A,HSPA1B,UNC5B,SNAI2,EYA1,CTNNA1,FYN,MCL1,IL7,EYA4
GO_EXPORT_ACROSS_PLASMA_MEMBRANE	27	0.583994	1.64361	0.00769231	0.0435263	1671	tags=22%, list=8%, signal=24%	KCNE4,ATP1B3,ATP1A1,SLC40A1,ANO6,ATP1B1
GO_CLATHRIN_DEPENDENT_ENDOCYTOSIS	40	0.542558	1.64411	0.00705053	0.0435545	3777	tags=33%, list=17%, signal=39%	SGIP1,DAB2,AAK1,HIP1,AP2S1,WASL,GPR107,PICALM,SCYL2,SMAP1,SH3GL2,AP2B1,CANX
GO_ANION_HOMEOSTASIS	47	0.54113	1.64414	0.00581395	0.0436473	4609	tags=36%, list=21%, signal=46%	SFRP4,RCN3,SLC12A8,SIRT1,ABCA1,APOE,LIPG,XPR1,ABCD1,DGAT1,ENPP1,CA12,SLC12A2,ADORA1,FGF23,SLC12A5,SLC34A1
GO_ENTRAINMENT_OF_CIRCADIAN_CLOCK	24	0.601206	1.64244	0.00619579	0.0437115	5620	tags=50%, list=26%, signal=67%	BHLHE40,ID2,NR2F6,CRTC1,CRY1,GNA11,SIK1,PML,PHLPP1,FBXL3,USP2,CRY2
GO_ATP_HYDROLYSIS_COUPLED_CATION_TRANSMEMBRANE_TRANSPORT	54	0.518933	1.64417	0.00556793	0.0437214	3849	tags=39%, list=18%, signal=47%	ATP6V1A,ATP6V1B2,ATP1A1,ATP2A2,ATP6V0D1,ATP6AP1L,ATP5F1E,ATP5MC3,ATP6V0E1,ATP5MG,ATP5PB,ATP5MC2,ATP5F1C,ATP6V1E1,ATP6V1C1,ATP6V1E2,ATP2C1,ATP5PD,ATP5F1B,ATP6AP1,ATP2B1
GO_POST_TRANSLATIONAL_PROTEIN_MODIFICATION	326	0.439754	1.64258	0	0.0437353	3953	tags=30%, list=18%, signal=36%	PRSS23,TIMP1,CST3,GOLM1,FSTL1,SOCS5,EPAS1,HIF1A,VCAN,KLHL21,SCG2,FAM20C,RAB2A,FEM1C,IGFBP7,IGFBP4,SHISA5,GAS6,SOCS2,IL6,PTP4A2,MXRA8,SPSB1,ICMT,MATN3,P4HB,RAB11A,MIA3,DCUN1D3,CALU,RBX1,CKAP4,P3H1,RAB13,SKP1,NUCB1,FBN1,STT3B,MBTPS1,APOE,RAB11B,KLHL22,COMMD1,FBXW2,PENK,PSMB8,COPS7A,FBXO30,IGFBP3,FBXL22,SPP1,FBXL20,TULP4,CCDC8,PSMB2,TNC,FN1,FBXO22,FBXO31,FBXW7,DCAF4,FBXO11,UBE2F,PNPLA2,ATG12,PRKCSH,UCHL3,RAB1A,SUMF2,PSMA4,CUL3,ASB11,BTBD6,DCAF5,FOLH1,DTL,PSME3,AGBL1,RAB5A,ADAM10,SDC2,PSME4,KTN1,CAND1,KLHL3,KCTD6,DCAF8,COP1,WSB2,PSMB5,CUL4B,KBTBD8,HRC,NEDD8,CUL4A,RNF7,ASB14,WSB1
GO_NEGATIVE_REGULATION_OF_RHO_PROTEIN_SIGNAL_TRANSDUCTION	21	0.603154	1.64427	0.00671141	0.0438029	3346	tags=38%, list=15%, signal=45%	ABL2,BCL6,ITGB1,DLC1,HEG1,ARHGAP35,CUL3,RASIP1
GO_HISTONE_DEACETYLATION	67	0.497492	1.63974	0.00110497	0.0445311	4421	tags=33%, list=20%, signal=41%	RBM14,BCL6,VEGFA,MORF4L2,SFPQ,CAMK2D,SIRT1,REST,CTBP1,MIER2,MAPK8,HDAC3,HDAC1,HDAC7,MTA2,SIRT2,SIRT7,ELK4,SAP30,MORF4L1,C6orf89,RCOR1
GO_RESPONSE_TO_AMINE	41	0.540161	1.64044	0.00578704	0.0445559	4442	tags=39%, list=20%, signal=49%	NR4A2,RGS2,RANBP2,CALM1,HNMT,SOD1,PPP3CA,RGS10,GLDC,PDE1B,ADAMTS13,RGS4,NME1,DRD5,CNR2,RGS17
GO_MONOVALENT_INORGANIC_ANION_HOMEOSTASIS	20	0.623266	1.63989	0.0106101	0.0445726	4609	tags=45%, list=21%, signal=57%	SFRP4,SLC12A8,XPR1,ENPP1,CA12,SLC12A2,FGF23,SLC12A5,SLC34A1
GO_EAR_DEVELOPMENT	192	0.455485	1.64062	0	0.0445814	2195	tags=23%, list=10%, signal=25%	CTHRC1,SPARC,ALDH1A3,SIX1,SIX4,JAG1,TGFB3,MSX1,GJB2,PLPPR4,MAPKAPK2,IFT20,AHI1,BCL2L11,ZIC1,INSIG1,FZD2,EPHB2,PRRX1,MAFB,NAGLU,RDH10,COL11A1,HES1,TRIOBP,NKX3-2,FRZB,EYA1,NR4A3,BMPER,CXCL14,CCM2,ROR2,PSAP,KCNK2,SPRY2,WHRN,PDGFRB,SOBP,MPV17,OSR2,SOD1,NOTCH1,ATP8A2
GO_CELL_COMMUNICATION_BY_ELECTRICAL_COUPLING	28	0.582372	1.64012	0.00750939	0.0445841	2159	tags=39%, list=10%, signal=44%	GJA1,CALM2,CACNA1C,ATP1A1,GJC1,CAMK2D,CALM1,PDE4D,ATP1B1,RYR2,DBN1
GO_NEGATIVE_REGULATION_OF_ION_TRANSMEMBRANE_TRANSPORT	85	0.481672	1.63907	0	0.0446812	3698	tags=27%, list=17%, signal=32%	KCNE4,RGS2,CALM2,GEM,SLC30A1,CAMK2D,EPHB2,OXSR1,CALM1,HECW2,IRS2,PLN,NEDD4,COMMD1,YWHAQ,GOPC,TWIST1,ARL6IP5,CACNB3,PPIF,RGS4,REM1,TRDN
GO_REGULATION_OF_T_HELPER_CELL_DIFFERENTIATION	31	0.572539	1.63918	0.013597	0.0447089	1412	tags=23%, list=6%, signal=24%	SOCS5,SMAD7,ZC3H12A,BCL6,NFKBIZ,RIPK2,ANXA1
GO_SERTOLI_CELL_DIFFERENTIATION	19	0.61768	1.63815	0.0129534	0.0451132	5730	tags=68%, list=26%, signal=93%	SDC1,RAB13,ARID4A,FLNA,NTRK1,FNDC3A,SCX,RARA,ARID4B,ATRX,SOX9,ICAM1,NUP210L
GO_NEGATIVE_REGULATION_OF_PROTEIN_LOCALIZATION_TO_NUCLEUS	25	0.589206	1.63761	0.00750939	0.0452931	2437	tags=32%, list=11%, signal=36%	MDFIC,RAB23,GSK3B,PKIG,LZTS2,ANGPT1,MFHAS1,SUFU
GO_NEGATIVE_REGULATION_OF_LIPID_BIOSYNTHETIC_PROCESS	40	0.539514	1.63555	0.00487211	0.0459162	2781	tags=30%, list=13%, signal=34%	NFKB1,SNAI1,ATP1A1,INSIG1,SNAI2,SIRT1,REST,APOE,SOD1,FBXW7,SCAP,SIK1
GO_MUSCLE_CONTRACTION	303	0.442899	1.63566	0	0.0459578	2615	tags=22%, list=12%, signal=25%	KCNE4,COMP,SULF2,SULF1,PTGER3,GJA1,GUCY1A1,SPHK1,VEGFB,HSPB6,RGS2,CALM2,SMAD7,CALD1,ZC3H12A,MYL12A,KCNMA1,PDE5A,CACNA1C,DSG2,TNNT3,CHRM3,ATP1A1,ATP2A2,TLN1,HSBP1,GJC1,CAMK2D,MAP2K3,HOMER1,TPM2,MYL9,TPM3,CALM1,ADORA2B,PDE4D,PRKG1,VCL,SSPN,CACNB2,TPM1,PLCE1,FLNA,DAPK3,EHD3,ANKRD2,DMPK,PLN,ITGB5,ATP1B1,SMTN,AGT,RYR2,TPM4,CHRNB1,KCNJ12,MYOF,SORBS1,SOD1,ATP8A2,ROCK1,CHRNE,NMUR1,ACTA2,SCN2B,LMOD3,F2R
GO_REGULATION_OF_DNA_DAMAGE_RESPONSE_SIGNAL_TRANSDUCTION_BY_P53_CLASS_MEDIATOR	32	0.558226	1.63574	0.00367647	0.046036	2544	tags=41%, list=12%, signal=46%	MSX1,HIC1,PTTG1IP,SNAI1,SNAI2,SIRT1,DYRK3,KDM1A,SMYD2,ZMPSTE24,MDM2,DYRK1A,TWIST1
GO_REGULATION_OF_ODONTOGENESIS	22	0.597828	1.6358	0.0124224	0.0461009	111	tags=14%, list=1%, signal=14%	ASPN,RUNX2,MSX1
GO_MUSCLE_HYPERTROPHY	79	0.49103	1.63392	0.00320171	0.0466612	3644	tags=35%, list=17%, signal=42%	LMCD1,IGF1,RGS2,PDE5A,AKAP13,JARID2,HAND2,ATP2A2,CAMK2D,EZH2,GATA6,CAMTA2,NR4A3,TWF1,FOXO1,YY1,SMAD3,AGT,PAK1,RYR2,NOTCH1,ROCK1,PPP3CA,HEY2,TNFRSF1A,RGS4,PRKCA,SLC9A1
GO_NEGATIVE_REGULATION_OF_CELLULAR_SENESCENCE	18	0.628784	1.63319	0.0194049	0.0467631	2544	tags=33%, list=12%, signal=38%	PLK2,BCL6,SIRT1,TERC,CDK6,TWIST1
GO_EMBRYONIC_PLACENTA_DEVELOPMENT	81	0.487427	1.63329	0.00217391	0.0468287	3186	tags=31%, list=15%, signal=36%	NR2F2,HEY1,EPAS1,HIF1A,CDKN1C,CEBPB,MDFI,LEF1,SNAI1,ADM,NRK,WNT2,HES1,STK3,GRB2,DNAJB6,PHLDA2,PLCD3,HS6ST1,HEY2,LIF,MAP2K1,EGLN1,TRIM28,GCM1
GO_MORPHOGENESIS_OF_EMBRYONIC_EPITHELIUM	141	0.45574	1.63108	0	0.0477913	1270	tags=16%, list=6%, signal=16%	SFRP2,SOX4,CTHRC1,ALDH1A3,SIX1,SULF1,SIX4,HIF1A,LMO4,RALA,FZD1,ADM,FZD2,RDH10,WNT2,RARG,STK3,LUZP1,ARID1A,DLC1,PRICKLE1,DEAF1
GO_CARTILAGE_DEVELOPMENT_INVOLVED_IN_ENDOCHONDRAL_BONE_MORPHOGENESIS	44	0.533151	1.63024	0.0104895	0.0481483	1759	tags=36%, list=8%, signal=39%	COMP,COL1A1,COL14A1,SERPINH1,COL6A3,COL12A1,TGFBR2,COL6A1,MATN3,SCARA3,HOXA11,RARG,THBS3,MMP13,ZMPSTE24,POR
GO_NEGATIVE_REGULATION_OF_EXTRINSIC_APOPTOTIC_SIGNALING_PATHWAY_VIA_DEATH_DOMAIN_RECEPTORS	29	0.567183	1.6298	0.00998752	0.0482528	5729	tags=59%, list=26%, signal=79%	SFRP2,HGF,TNFRSF10B,TNFAIP3,SERPINE1,ARHGEF2,PEA15,RNF34,RAF1,TNFSF10,RIPK1,FADD,HMGB2,BMP5,PARK7,TRADD,ICAM1
GO_POSITIVE_REGULATION_OF_MESENCHYMAL_CELL_PROLIFERATION	26	0.576256	1.62953	0.0133657	0.0482874	2060	tags=31%, list=9%, signal=34%	SIX1,TGFBR2,VEGFA,PRRX1,WNT2,IRS2,STAT1,SMO
GO_INTERLEUKIN_6_SECRETION	33	0.553302	1.62851	0.0166667	0.0487638	5606	tags=55%, list=26%, signal=73%	ZC3H12A,CD200,GAS6,C1QTNF3,MBP,HMGB1,DHX9,HYAL2,TWIST1,F2R,SELENOK,AIF1,LEP,F2RL1,PTPN22,C1QTNF4,XBP1,DDX58
GO_POSITIVE_REGULATION_OF_BIOMINERAL_TISSUE_DEVELOPMENT	41	0.531126	1.6278	0.00582751	0.0490243	2466	tags=32%, list=11%, signal=36%	TGFB3,FAM20C,CEBPB,ATF4,TMEM119,ISG15,ACVR1,ANO6,BMPR1B,SMAD3,OSR2,BMPR2,WNT10B
GO_NEGATIVE_REGULATION_OF_MUSCLE_CELL_DIFFERENTIATION	48	0.524435	1.62634	0.0170648	0.0490338	3793	tags=35%, list=17%, signal=43%	MSX1,RGS2,EZH2,BHLHE41,FRS2,YY1,ANKRD2,PAK1,NFATC2,FZD7,BDNF,NOTCH1,PTBP1,HEY2,RBPMS2,RGS4,NFATC3
GO_CELL_FATE_COMMITMENT_INVOLVED_IN_FORMATION_OF_PRIMARY_GERM_LAYER	29	0.569079	1.62498	0.0124069	0.0490862	6012	tags=59%, list=27%, signal=81%	SFRP2,HOXA11,GATA6,EYA1,FZD7,PAF1,CDC73,MESP1,CTR9,RTF1,KLF4,SIX2,DKK1,BMP4,EYA2,WNT3A,ELF5
GO_SENSORY_SYSTEM_DEVELOPMENT	318	0.437258	1.62748	0	0.0490992	3603	tags=26%, list=16%, signal=31%	THY1,FOXC1,COL8A1,ALDH1A3,COL5A1,FAT1,SERPINF1,JAG1,EFEMP1,HIF1A,COL5A2,CDKN1C,TGFBR2,VEGFA,AHI1,CACNA1C,INHBA,MFAP2,SKIL,FZD4,KDM5B,EPHB2,JMJD6,CLIC4,NAGLU,RDH10,MAN2A1,WNT2,CRYBB2,RARG,PTN,SLC25A25,HMGN1,FBN1,FRS2,ARID1A,MAB21L1,RAB18,ZNF513,BAX,NHS,BMPR1B,MITF,MEIS2,GNB1,SMAD3,PDGFRB,HIPK1,ARHGAP35,PKNOX1,OSR2,RORB,NF2,ATP8A2,LRP6,BMPR2,TENM3,WT1,KERA,PSEN1,LAMA1,ACTL6A,TWIST1,TWSG1,PDGFRA,PTPRM,TBX2,HSF4,SOS1,GDF11,SH3PXD2B,BCAR3,RP1,PITX3,HDAC1,TRPM1,TTLL5,MFN2,NECTIN1,CYP1B1,PITX2,NTRK2,TMOD1,PPP1R13L
GO_RESPONSE_TO_STARVATION	176	0.455153	1.62528	0	0.0491288	2447	tags=22%, list=11%, signal=24%	FSTL1,SLC38A2,RNF152,MAP1LC3B,ATF4,ZC3H12A,CPEB4,IFI16,EIF2AK3,DNAJC15,GAS6,ATF3,SESN2,HSPA5,GABARAPL1,SIK1B,ADM,CBL,SIRT1,DAP,NFE2L2,LAMP2,RRAGC,FOXO1,PPM1D,SH3GLB1,RALB,PPARG,HSPA8,LRP11,GAS2L1,GABARAPL2,WDR45,EIF4EBP1,AMBRA1,BMPR2,MAPK8,FBXO22
GO_NEGATIVE_REGULATION_OF_CELLULAR_PROTEIN_LOCALIZATION	106	0.466188	1.62636	0.00318134	0.0491289	2592	tags=27%, list=12%, signal=31%	LRRC15,BAG3,DAB2,DNAJA1,MDFIC,INSIG1,ERLEC1,SP100,RAB23,GSK3B,PKIG,NUMB,LZTS2,UBE2J1,ANKRD13A,ANGPT1,TAX1BP3,MFHAS1,LEPROT,PICALM,COMMD1,LEPROTL1,ABHD17B,ABHD17A,GOPC,SUFU,SAPCD2,LMAN1,PPFIA1
GO_REGULATION_OF_METANEPHROS_DEVELOPMENT	19	0.622349	1.62507	0.0159363	0.0491433	2754	tags=42%, list=13%, signal=48%	BASP1,EGR1,STAT1,WWTR1,PDGFRB,WT1,PAX8,LIF
GO_MUSCLE_TISSUE_DEVELOPMENT	336	0.437627	1.62642	0	0.0491869	3644	tags=29%, list=17%, signal=35%	FOXC1,NR2F2,SIX1,IFRD1,COL3A1,SIX4,IGF1,TGFBR2,RGS2,ZFAND5,SMAD7,DCN,VEGFA,IFT20,ID2,AKAP13,LOX,ATF3,JARID2,SEMA3C,TIPARP,NOX4,NUPR1,HEYL,HNRNPU,DSG2,LEF1,GJC1,HOMER1,GPCPD1,ENG,EGR1,FAM129B,COL11A1,WNT2,GATA6,ITGB1,FRS2,ACVR1,TENM4,ARID1A,MSC,TPM1,EYA1,BCL9L,KLF5,LUC7L,SELENON,YY1,ANKRD2,PLN,KCNK2,SMAD3,NDUFV2,ZMPSTE24,PDGFRB,KDM6B,EFNB2,AGT,HEG1,PAK1,PIM1,RYR2,GPC1,FZD7,SMO,CCNB1,NOTCH1,NRG1,WT1,FKBP1A,FBXO22,WNT10B,SCX,TWIST1,LMOD3,HMG20B,PPP3CA,AKIRIN1,FLOT1,CACYBP,PDGFRA,MAML1,HEY2,TBX2,SIK1,EGLN1,ADAMTS9,UQCC2,TBX3,RIPK1,MYOM3,ELN,SIRT2,RGS4,FHOD3,PPP1R13L,SAP30,SLC9A1
GO_REGULATION_OF_MITOTIC_SPINDLE_ASSEMBLY	20	0.606882	1.62583	0.0217114	0.0492061	539	tags=20%, list=2%, signal=20%	HSPA1A,HSPA1B,CHMP1B,HNRNPU
GO_TRANSITION_METAL_ION_TRANSPORT	114	0.467556	1.62531	0.00207469	0.0492122	3548	tags=32%, list=16%, signal=37%	ATP6V1A,ARHGAP1,ATP6V1B2,FTL,COX17,SLC30A1,ATOX1,ATP6V0D1,SLC40A1,ATP6V0E1,SLC39A14,B2M,SLC25A37,STEAP4,RAB11B,SLC39A13,PICALM,SLC31A1,STEAP2,SLC39A8,SLC31A2,REP15,SLC39A6,ABCB6,ATP6V1G1,ATP6V1D,ATP6V1E1,ATP6V1C1,ATP6V1E2,ATP2C1,LCN2,SLC39A7,ATP6V1G3,HFE,NECTIN1,ATP6AP1
GO_NON_CANONICAL_WNT_SIGNALING_PATHWAY	143	0.458029	1.6256	0	0.0492205	3452	tags=25%, list=16%, signal=30%	SFRP4,SFRP2,CTHRC1,DAAM1,DAB2,TCF7L2,FZD1,GPC6,DACT1,LEF1,RAC1,FZD4,FZD2,CALM1,FZD8,FRZB,PRICKLE1,AP2S1,GNB1,ROR2,PSMB8,PPP3R1,FZD7,MOV10,PPP3CB,PSMB2,PPP3CA,SMURF2,PSMA4,CDC42,TNRC6A,IFT80,PSME3,PSME4,ROR1,CELSR3
GO_MAINTENANCE_OF_PROTEIN_LOCALIZATION_IN_ORGANELLE	39	0.539824	1.6266	0.00931316	0.0492252	2160	tags=28%, list=10%, signal=31%	KDELR2,KDELR3,HSPA5,HNRNPU,ARL2BP,INSIG1,HK2,SKP1,SP100,RER1,HK1
GO_HEPATOCYTE_GROWTH_FACTOR_RECEPTOR_SIGNALING_PATHWAY	16	0.646454	1.62454	0.019685	0.0492367	3421	tags=50%, list=16%, signal=59%	HGF,RAC1,PTPN1,BCAR1,PAK1,ADAMTS12,ESM1,SIRT2
GO_ODONTOGENESIS_OF_DENTIN_CONTAINING_TOOTH	78	0.483889	1.62545	0.00331492	0.049237	4149	tags=36%, list=19%, signal=44%	FOXC1,RUNX2,MSX1,FAM20C,LEF1,BCL2L11,HAND2,MSX2,ADM,SERPINE1,CTNNA1,HTRA1,BAX,FOXO1,SMO,NF2,LRP6,TNC,BSG,PDGFRA,KLK4,ANKRD11,HDAC1,NECTIN1,PERP,SLC24A4,CNNM4,DLX1
GO_POSITIVE_REGULATION_OF_LAMELLIPODIUM_ASSEMBLY	18	0.631294	1.62673	0.00937082	0.0492439	2866	tags=39%, list=13%, signal=45%	RAC1,FSCN1,ARPC2,AUTS2,CARMIL2,AKIRIN1,CDC42
GO_TRANSEPITHELIAL_TRANSPORT	15	-0.592856	-1.77593	0.015444	0.0492745	2134	tags=40%, list=10%, signal=44%	CXADR,RHCG,SLC23A1,CSF2,AQP1,EDNRB
GO_NEGATIVE_REGULATION_OF_ENDOTHELIAL_CELL_APOPTOTIC_PROCESS	25	0.57971	1.62693	0.0174129	0.0492848	1417	tags=28%, list=6%, signal=30%	SCG2,GAS6,TNFAIP3,NFE2L2,SERPINE1,TEK,ANGPT1
GO_POSITIVE_REGULATION_OF_AUTOPHAGY	111	0.472111	1.62404	0.00104712	0.0494382	2902	tags=28%, list=13%, signal=32%	HIF1A,PLK2,RNF152,BAG3,ZC3H12A,DCN,HSPB8,SESN2,BCL2L11,PLEKHF1,ATP5IF1,HK2,SIRT1,RIPK2,TRIM8,TRIM22,GNAI3,FOXO1,PIP4K2A,HMGB1,SH3GLB1,TP53INP1,RALB,MTDH,SPTLC1,ROCK1,SUPT5H,AMBRA1,IKBKG,KIAA1324,WAC
GO_CELL_JUNCTION_ORGANIZATION	277	0.436594	1.62292	0	0.0496695	2877	tags=26%, list=13%, signal=30%	THY1,RUNX1,CDH11,PHLDB2,TGFB3,GJA1,ZNF703,MAP4K4,EPHA3,SMAD7,GJB2,LIMS1,PEAK1,CADM1,VEGFA,FLNC,DSG2,MACF1,RCC2,SNAI1,TLN1,GJC1,RAC1,FSCN1,RASSF8,MMP14,CAPZA1,ACTN1,CD177,FERMT2,FBLIM1,SNAI2,RAPGEF2,RAB13,CBFB,NUMB,VCL,DLC1,PIP5K1A,CTNNA1,FLNA,DAPK3,TEK,ADD1,CCM2,CORO1C,WDR1,MPP5,WHRN,MTDH,SMAD3,PRKCH,AGT,HEG1,ACTN4,HIPK1,ACE,SORBS1,NF2,ROCK1,PARD3,CD151,CLDN3,ARHGEF7,FN1,NLGN2,F2R,FLOT1,RAP1B,PLEC,MAPRE2,CDC42,CNTNAP1
GO_RENAL_SYSTEM_VASCULATURE_DEVELOPMENT	25	0.581704	1.62327	0.00987654	0.0497226	3297	tags=52%, list=15%, signal=61%	PECAM1,EGR1,HES1,NOTCH3,TEK,ANGPT1,PDGFRB,NOTCH1,WT1,ACTA2,PDGFRA,GPR4,ANGPT2
GO_REGULATION_OF_MUSCLE_HYPERTROPHY	55	0.509838	1.62295	0.00794552	0.0497614	3644	tags=38%, list=17%, signal=46%	LMCD1,IGF1,RGS2,PDE5A,JARID2,HAND2,CAMK2D,NR4A3,TWF1,FOXO1,YY1,SMAD3,AGT,PAK1,NOTCH1,ROCK1,PPP3CA,TNFRSF1A,RGS4,PRKCA,SLC9A1
GO_SPINAL_CORD_MOTOR_NEURON_DIFFERENTIATION	22	0.601067	1.62224	0.00879397	0.0499325	3118	tags=36%, list=14%, signal=42%	SOX4,LMO4,HOXC10,NFE2L1,GDPD5,NKX6-1,SUFU,ISL2
NAME: the name of the gene set
SIZE: the number of genes in the gene set
ES: the enrichment score (ES), which reflects the degree to which a gene set is overrepresented at the top or bottom of a ranked list of genes. A positive value indicates that the gene set (pathway) is up-regulated in CASE, while a negative value down-regulated in CASE.
NES: the normalized enrichment score (NES), which can be used to compare analysis results across gene sets.
NOM p-val: nominal P-value of permutation test
FDR q-val: FDR P-value
LEADING EDGE: Tags, the percentage of gene hits before (for positive ES) or after (for negative ES) the peak in the running enrichment score; List, the percentage of genes in the ranked gene list before (for positive ES) or after (for negative ES) the peak in the running enrichment score; Signal, the enrichment signal strength that combines the two previous statistics
CORE ENRICHMENT:the leading-edge subset of genes that contributes most to the enrichment result.
