## Supplementary material for "Single-cell RNA-seq reveals lineage-specific regulatory changes of fibroblasts and vascular endothelial cells in keloid": Table S6 (part 1 of 2)

### Sheet: Sheet1
Table S6. Results of the node centrality comparisons between the gene regulatory networks of the fibroblasts in CASE and CTRL.
GeneSymbol	TranscriptionFactor	Receptor	Degree.CTRL	Degree.CASE	Degree.DELTA	Degree.Ranking	PAGErank.CTRL	PAGErank.CASE	PAGErank.DELTA	PAGErank.Ranking	Betweenness.CTRL	Betweenness.CASE	Betweenness.DELTA	Betweenness.Ranking	Closeness.CTRL	Closeness.CASE	Closeness.DELTA	Closeness.Ranking
BTG1	NO	NO	18	94	-76	1	0.000465024	0.00123386	-0.000768837	12	0.00853958	0.0163937	-0.0078541	80	0.180065	0.20003	-0.019966	4146
RBM3	NO	NO	3	76	-73	2	0.000105932	0.00109915	-0.000993215	2	1.4071e-05	0.00767363	-0.00765956	85	0.145698	0.177535	-0.0318372	3813
TWIST1	YES	NO	10	77	-67	3.5	0.000214236	0.00112611	-0.000911877	5	0.00140809	0.0206259	-0.0192178	5	0.178427	0.195279	-0.0168528	4267
MXD4	YES	NO	0	67	-67	3.5	0	0.00107328	-0.00107328	1	0	0.0085512	-0.0085512	65	0	0.175611	-0.175611	194
MDK	NO	NO	33	99	-66	5	0.0010171	0.00146902	-0.000451922	127	0.00747401	0.00857402	-0.00110001	1131	0.15553	0.176333	-0.020803	4119
POLR2G	NO	NO	0	64	-64	6	0	0.000982031	-0.000982031	3	0	0.0120212	-0.0120212	20	0	0.1888	-0.1888	41
YBX3	YES	NO	33	95	-62	7	0.000638995	0.0012538	-0.000614802	45	0.0131903	0.0295272	-0.0163369	8	0.189089	0.207364	-0.018275	4204
EIF1	NO	NO	14	75	-61	8.5	0.000423194	0.000986392	-0.000563198	69	0.00915532	0.0122409	-0.00308559	395	0.18141	0.200232	-0.0188219	4188
WTAP	NO	NO	16	77	-61	8.5	0.000299971	0.000928597	-0.000628626	39	0.000661941	0.0142605	-0.0135986	13	0.17716	0.203543	-0.0263832	3958
GLMP	NO	NO	8	68	-60	10	0.000407447	0.000964375	-0.000556927	72	0.00269364	0.00725406	-0.00456042	190	0.13865	0.185801	-0.047151	3532
DDX5	NO	NO	10	69	-59	11	0.000255243	0.00100188	-0.00074664	13	0.0658172	0.00544236	0.0603749	8677	0.176969	0.175489	0.00147978	5025
NFIL3	YES	NO	12	70	-58	12.5	0.000325417	0.000853691	-0.000528274	82	0.00193791	0.0201446	-0.0182067	6	0.171835	0.207666	-0.0358312	3739
PSMB1	NO	NO	0	58	-58	12.5	0	0.000786363	-0.000786363	10	0	0.00922568	-0.00922568	52	0	0.198824	-0.198824	3
NFKB1	YES	NO	14	71	-57	14	0.00027455	0.000797851	-0.0005233	85	0.000439704	0.00589859	-0.00545888	137	0.168908	0.201245	-0.0323376	3803
MED13	NO	NO	7	62	-55	15	0.000199452	0.000892879	-0.000693427	23	0.000349423	0.0237992	-0.0234498	2	0.157884	0.197347	-0.0394631	3657
ZBTB43	YES	NO	7	59	-52	16.5	0.000157356	0.000749449	-0.000592093	55	0.00015503	0.0103506	-0.0101956	35	0.156023	0.193929	-0.0379058	3694
ZNF800	YES	NO	31	83	-52	16.5	0.0004222	0.000939669	-0.000517469	88	0.00131359	0.0108861	-0.00957253	46	0.192751	0.207174	-0.0144229	4349
GATAD2A	YES	NO	14	65	-51	19.5	0.000254823	0.000788319	-0.000533496	80	0.000295139	0.0103609	-0.0100658	38	0.173609	0.196543	-0.0229339	4055
DAP	NO	NO	9	60	-51	19.5	0.000305482	0.000953369	-0.000647888	31	0.00262995	0.00513078	-0.00250083	510	0.16475	0.175315	-0.0105657	4498
PIN1	NO	NO	6	57	-51	19.5	0.000221286	0.00079301	-0.000571724	63	0.00107623	0.00865145	-0.00757523	86	0.150472	0.196508	-0.0460352	3553
TMEM98	NO	NO	13	64	-51	19.5	0.000333632	0.0010521	-0.000718467	19	0.00208047	0.0221526	-0.0200721	4	0.162568	0.192078	-0.0295101	3883
MITF	YES	NO	3	53	-50	23	0.000189534	0.000619736	-0.000430202	148	0.000369413	0.00565773	-0.00528831	147	0.12703	0.199362	-0.0723323	3318
ZNF85	YES	NO	0	50	-50	23	0	0.000810383	-0.000810383	8	0	0.00351732	-0.00351732	327	0	0.173585	-0.173585	230
MDFI	NO	NO	11	61	-50	23	0.000390353	0.000892191	-0.000501838	93	0.00221769	0.0106521	-0.00843442	69	0.148077	0.191836	-0.0437593	3586
CDKN1A	NO	NO	2	50	-48	27.5	8.5167e-05	0.000665063	-0.000579896	57	1.45054e-06	0.0154329	-0.0154314	9	0.141133	0.202631	-0.0614984	3386
FYN	NO	NO	0	48	-48	27.5	0	0.000639948	-0.000639948	35	0	0.00606871	-0.00606871	115	0	0.193431	-0.193431	17
SUPT20H	NO	NO	16	64	-48	27.5	0.000298838	0.00104185	-0.000743011	16	0.00494	0.0117666	-0.00682661	96	0.190957	0.184236	0.0067209	5253
TRIAP1	NO	NO	0	48	-48	27.5	0	0.000648521	-0.000648521	29	0	0.00859017	-0.00859017	62	0	0.196932	-0.196932	8
TSKU	NO	NO	8	56	-48	27.5	0.000250865	0.000892072	-0.000641207	34	0.000905956	0.00536267	-0.00445672	202	0.150447	0.178409	-0.0279618	3914
TWISTNB	NO	NO	4	52	-48	27.5	0.000104836	0.000659813	-0.000554977	73	5.46582e-05	0.0112153	-0.0111606	25	0.157494	0.197883	-0.0403891	3645
DEAF1	YES	NO	0	47	-47	32	0	0.000734881	-0.000734881	17	0	0.00389371	-0.00389371	276	0	0.180148	-0.180148	137
ZNF688	YES	NO	0	47	-47	32	0	0.000629881	-0.000629881	38	0	0.00582129	-0.00582129	120	0	0.197496	-0.197496	7
CAVIN3	NO	NO	12	59	-47	32	0.000320366	0.000759993	-0.000439627	140	0.00356633	0.0113985	-0.00783214	81	0.163555	0.201995	-0.0384399	3681
ZBTB1	YES	NO	2	47	-45	34.5	6.08725e-05	0.000677284	-0.000616411	43	4.34077e-07	0.00902733	-0.00902689	53	0.154192	0.198331	-0.0441391	3584
TAF10	NO	NO	4	49	-45	34.5	0.000186997	0.000759511	-0.000572514	62	0.0138475	0.00845283	0.00539467	8506	0.138338	0.183371	-0.0450325	3565
NR1H2	YES	NO	2	46	-44	36	0.000173948	0.000615895	-0.000441947	136	0.000369413	0.00331698	-0.00294757	420	0.116913	0.192168	-0.0752552	3293
JARID2	YES	NO	0	43	-43	37.5	0	0.00058914	-0.00058914	56	0	0.00505519	-0.00505519	161	0	0.199259	-0.199259	2
PPP1R15B	NO	NO	4	47	-43	37.5	0.000290098	0.000740138	-0.00045004	128	0.000963849	0.0148756	-0.0139118	12	0.10619	0.187725	-0.0815351	3249
NCOA7	YES	NO	0	42	-42	41	0	0.000620179	-0.000620179	42	0	0.0044076	-0.0044076	204	0	0.18867	-0.18867	42
TP53	YES	NO	5	47	-42	41	0.000192359	0.00076851	-0.000576151	60	0.000471417	0.0110573	-0.0105859	32	0.144216	0.185585	-0.0413697	3624
FAM98B	NO	NO	8	50	-42	41	0.000178248	0.000922681	-0.000744433	14	0.000248005	0.0216321	-0.0213841	3	0.162896	0.177004	-0.0141081	4362
SERPINB9	NO	NO	0	42	-42	41	0	0.000482663	-0.000482663	108	0	0.00232757	-0.00232757	562	0	0.196885	-0.196885	9
SOD2	NO	NO	2	44	-42	41	0.000156223	0.000613535	-0.000457312	126	0.000272748	0.00910049	-0.00882774	56	0.103914	0.195291	-0.0913776	3165
ZNF565	YES	NO	2	43	-41	46.5	0.000131074	0.00094247	-0.000811396	7	0.000369413	0.00733746	-0.00696805	94	0.116666	0.154101	-0.037435	3709
CTDSP1	NO	NO	17	58	-41	46.5	0.000289649	0.000704302	-0.000414653	159	0.00580923	0.00634929	-0.000540058	1849	0.190379	0.198247	-0.0078684	4621
MAP2K1	NO	NO	17	58	-41	46.5	0.000389733	0.000680973	-0.000291241	333	0.00204075	0.0117931	-0.00975231	42	0.168126	0.199708	-0.0315816	3821
RNF20	NO	NO	0	41	-41	46.5	0	0.000647912	-0.000647912	30	0	0.0051199	-0.0051199	155	0	0.190014	-0.190014	33
VEGFA	NO	NO	2	43	-41	46.5	0.0001512	0.000746497	-0.000595296	53	0.000184672	0.0153822	-0.0151975	10	0.106487	0.187629	-0.0811419	3252
XIAP	NO	NO	0	41	-41	46.5	0	0.000624436	-0.000624436	40	0	0.0132794	-0.0132794	16	0	0.191116	-0.191116	27
EPHB2	NO	YES	9	49	-40	50.5	0.000296946	0.000736865	-0.000439919	139	0.00372004	0.00234507	0.00137497	7856	0.150808	0.17503	-0.0242222	4015
PPP2R5B	NO	NO	0	40	-40	50.5	0	0.000784617	-0.000784617	11	0	0.00633889	-0.00633889	110	0	0.164634	-0.164634	475
RFX2	YES	NO	0	39	-39	53	0	0.00043637	-0.00043637	144	0	0.00220547	-0.00220547	599	0	0.198734	-0.198734	4
GPER1	NO	NO	0	39	-39	53	0	0.000939577	-0.000939577	4	0	0.0133508	-0.0133508	14	0	0.160718	-0.160718	621
YWHAZ	NO	NO	16	55	-39	53	0.000367695	0.000730662	-0.000362967	222	0.0229556	0.00567347	0.0172821	8660	0.169008	0.199586	-0.0305784	3851
NOTCH2	NO	YES	2	40	-38	56	9.54195e-05	0.00051213	-0.00041671	157	2.31549e-06	0.00316409	-0.00316177	381	0.127806	0.191898	-0.064092	3374
FOXO3	YES	NO	19	57	-38	56	0.00030478	0.000694427	-0.000389647	184	0.00514241	0.01073	-0.00558754	132	0.181264	0.200428	-0.0191634	4171
ERF	YES	NO	0	38	-38	56	0	0.00046322	-0.00046322	119	0	0.00406332	-0.00406332	251	0	0.194781	-0.194781	11
ZNF408	YES	NO	0	37	-37	60.5	0	0.000611304	-0.000611304	47	0	0.00177191	-0.00177191	748	0	0.161597	-0.161597	590
ACE	NO	NO	0	37	-37	60.5	0	0.000743397	-0.000743397	15	0	0.00525985	-0.00525985	150	0	0.167788	-0.167788	367
EIF4EBP1	NO	NO	1	38	-37	60.5	5.78992e-05	0.000627283	-0.000569383	65	0	0.00399251	-0.00399251	257	0.126626	0.177901	-0.0512758	3484
NCL	NO	NO	11	48	-37	60.5	0.000252112	0.000616111	-0.000363998	221	0.000905169	0.00591401	-0.00500885	162	0.177911	0.200348	-0.0224374	4067
SAV1	NO	NO	0	37	-37	60.5	0	0.000501178	-0.000501178	96	0	0.00225854	-0.00225854	578	0	0.188637	-0.188637	43
SULF1	NO	NO	5	42	-37	60.5	0.000326411	0.000765599	-0.000439188	141	0.00111178	0.00364675	-0.00253497	503	0.130524	0.165289	-0.0347656	3757
IL6	NO	NO	2	38	-36	65	0.00017674	0.000541106	-0.000364366	220	0.000369413	0.00301334	-0.00264393	481	0.0960014	0.1806	-0.0845981	3225
MED8	NO	NO	6	42	-36	65	0.000255636	0.000626493	-0.000370856	208	0.00334078	0.00369457	-0.000353788	2175	0.135825	0.183967	-0.0481416	3522
TAF9B	NO	NO	0	36	-36	65	0	0.000596106	-0.000596106	52	0	0.00809608	-0.00809608	75	0	0.186196	-0.186196	61
ZNF180	YES	NO	0	35	-35	70.5	0	0.000634516	-0.000634516	37	0	0.0032237	-0.0032237	368	0	0.166853	-0.166853	394
ZNF614	YES	NO	1	36	-35	70.5	0.000112612	0.000692063	-0.000579451	58	0	0.00290947	-0.00290947	426	0.0737632	0.159538	-0.0857748	3209
AHCYL1	NO	NO	6	41	-35	70.5	0.000192473	0.000519974	-0.0003275	277	0.000751412	0.00328634	-0.00253493	504	0.153868	0.189329	-0.0354608	3750
GTF2A2	NO	NO	2	37	-35	70.5	0.00011537	0.000491528	-0.000376159	200	4.89302e-06	0.00442806	-0.00442317	203	0.131433	0.18997	-0.0585369	3415
KDM6B	NO	NO	16	51	-35	70.5	0.000284687	0.000627267	-0.000342579	250	0.0012278	0.0123522	-0.0111244	27	0.188621	0.202556	-0.0139349	4372
MAMLD1	NO	NO	12	47	-35	70.5	0.000255807	0.000577845	-0.000322039	286	0.000437364	0.00273348	-0.00229611	571	0.166405	0.18807	-0.0216643	4087
NBL1	NO	NO	49	84	-35	70.5	0.0010329	0.00143735	-0.000404447	170	0.00356152	0.00881112	-0.0052496	151	0.169135	0.17244	-0.00330543	4803
USP15	NO	NO	3	38	-35	70.5	0.000110432	0.000485448	-0.000375017	202	9.18128e-06	0.00675405	-0.00674486	99	0.13814	0.197217	-0.0590761	3407
NFKBIA	YES	NO	6	40	-34	78	0.00017594	0.000531112	-0.000355172	232	0.00161919	0.00475753	-0.00313834	385	0.165257	0.197003	-0.0317459	3817
FIZ1	YES	NO	0	34	-34	78	0	0.000659398	-0.000659398	26	0	0.00359653	-0.00359653	314	0	0.167347	-0.167347	385
GIGYF2	NO	NO	0	34	-34	78	0	0.000614813	-0.000614813	44	0	0.00236147	-0.00236147	548	0	0.165627	-0.165627	436
MED9	NO	NO	0	34	-34	78	0	0.000564588	-0.000564588	68	0	0.0042647	-0.0042647	219	0	0.182412	-0.182412	93
NUP43	NO	NO	0	34	-34	78	0	0.000714986	-0.000714986	20	0	0.00371283	-0.00371283	298	0	0.15574	-0.15574	813
PAF1	NO	NO	0	34	-34	78	0	0.000489215	-0.000489215	105	0	0.00312781	-0.00312781	387	0	0.191366	-0.191366	25
PRKAG1	NO	NO	2	36	-34	78	0.000132862	0.000791805	-0.000658943	27	0.000369413	0.013035	-0.0126656	18	0.144949	0.168672	-0.0237226	4029
FKBP8	NO	NO	0	33	-33	83	0	0.000547383	-0.000547383	76	0	0.00388587	-0.00388587	278	0	0.182179	-0.182179	97
NCBP1	NO	NO	7	40	-33	83	0.000127122	0.000725961	-0.000598839	51	7.73984e-06	0.00417238	-0.00416464	236	0.161208	0.170615	-0.00940729	4552
SETD3	NO	NO	2	35	-33	83	0.000101596	0.000455874	-0.000354278	234	0	0.00134311	-0.00134311	964	0.13159	0.182956	-0.0513666	3482
ETS2	YES	NO	0	32	-32	87.5	0	0.000389023	-0.000389023	185	0	0.0066329	-0.0066329	102	0	0.198325	-0.198325	5
ZNF654	YES	NO	0	32	-32	87.5	0	0.000407402	-0.000407402	167	0	0.00223583	-0.00223583	589	0	0.192005	-0.192005	23
ZSCAN9	YES	NO	0	32	-32	87.5	0	0.000561328	-0.000561328	71	0	0.00382206	-0.00382206	286	0	0.170336	-0.170336	290
CAMKK2	NO	NO	3	35	-32	87.5	8.8745e-05	0.000747125	-0.00065838	28	1.28044e-05	0.0146361	-0.0146233	11	0.147308	0.170053	-0.0227457	4061
NSUN3	NO	NO	27	59	-32	87.5	0.000704297	0.00112517	-0.000420872	151	0.00175454	0.019208	-0.0174535	7	0.146582	0.178075	-0.0314933	3826
PSME4	NO	NO	47	79	-32	87.5	0.000676655	0.000959202	-0.000282547	349	0.0136029	0.0183069	-0.00470406	177	0.191132	0.201616	-0.0104846	4503
SMAD3	YES	NO	10	41	-31	93	0.000497693	0.000555781	-5.8088e-05	3426	0.00319879	0.00522077	-0.00202197	663	0.136424	0.188822	-0.0523977	3473
ZNF451	YES	NO	4	35	-31	93	0.000268218	0.000629361	-0.000361143	227	0.000741377	0.00540117	-0.00465979	180	0.113981	0.176613	-0.0626318	3378
ZNF528	YES	NO	1	32	-31	93	6.13191e-05	0.000623782	-0.000562463	70	0	0.0079402	-0.0079402	78	0.133758	0.176163	-0.0424043	3608
ZNF703	YES	NO	0	31	-31	93	0	0.000511652	-0.000511652	90	0	0.00359841	-0.00359841	313	0	0.180863	-0.180863	121
NDN	NO	NO	6	37	-31	93	0.000476488	0.000565502	-8.90144e-05	2275	0.00442722	0.00617293	-0.00174571	760	0.124847	0.190042	-0.0651945	3362
FZD1	NO	YES	9	39	-30	100.5	0.000299733	0.000671697	-0.000371964	207	0.000292793	0.00323745	-0.00294466	421	0.139486	0.163112	-0.0236258	4034
FOXK2	YES	NO	21	51	-30	100.5	0.000403317	0.000676023	-0.000272706	372	0.0039193	0.00558123	-0.00166193	802	0.180184	0.189203	-0.00901884	4566
TBX19	YES	NO	3	33	-30	100.5	9.23989e-05	0.000475622	-0.000383223	192	8.21799e-06	0.00306044	-0.00305222	399	0.15536	0.188091	-0.0327309	3797
TCF19	YES	NO	0	30	-30	100.5	0	0.000603491	-0.000603491	49	0	0.00411813	-0.00411813	243	0	0.170128	-0.170128	296
ZNF675	YES	NO	0	30	-30	100.5	0	0.000673294	-0.000673294	24	0	0.00261777	-0.00261777	487	0	0.154817	-0.154817	844
ZNF827	YES	NO	13	43	-30	100.5	0.000379898	0.000711565	-0.000331667	271	0.00201826	0.0057203	-0.00370204	300	0.163926	0.182967	-0.0190401	4176
CALR	NO	NO	12	42	-30	100.5	0.000356873	0.000643909	-0.000287036	340	0.00361259	0.00115171	0.00246088	8216	0.156136	0.164539	-0.00840364	4601
PPARGC1B	NO	NO	0	30	-30	100.5	0	0.00044025	-0.00044025	138	0	0.00215398	-0.00215398	616	0	0.186833	-0.186833	52
PPP2R1A	NO	NO	3	33	-30	100.5	0.000116366	0.00052716	-0.000410794	162	3.41227e-08	0.00438899	-0.00438896	208	0.153768	0.186737	-0.0329694	3791
SLC35C2	NO	NO	24	54	-30	100.5	0.000485827	0.000975607	-0.000489779	104	0.00322097	0.00656718	-0.00334621	348	0.180521	0.167882	0.0126387	5491
KLF5	YES	NO	22	51	-29	110	0.000414654	0.000812522	-0.000397868	172	0.00247852	0.0124766	-0.00999812	39	0.184476	0.182189	0.00228667	5065
ZNF469	YES	NO	32	61	-29	110	0.000725329	0.00103485	-0.000309521	300	0.00230511	0.0070067	-0.00470159	178	0.159846	0.172191	-0.0123447	4423
THAP7	YES	NO	6	35	-29	110	0.000306986	0.000540539	-0.000233553	494	0.0176502	0.00989602	0.00775418	8587	0.140052	0.186313	-0.0462604	3544
ZBTB22	YES	NO	0	29	-29	110	0	0.000705963	-0.000705963	22	0	0.00828665	-0.00828665	72	0	0.153607	-0.153607	904
ZNF35	YES	NO	0	29	-29	110	0	0.000647593	-0.000647593	32	0	0.0111414	-0.0111414	26	0	0.162792	-0.162792	546
ZNF362	YES	NO	3	32	-29	110	0.000285932	0.000551333	-0.000265401	388	0.000738757	0.00539201	-0.00465325	182	0.0974126	0.172981	-0.0755685	3289
ZNF367	YES	NO	4	33	-29	110	0.000148325	0.000422959	-0.000274634	368	0.00110867	0.00110088	7.79011e-06	5967	0.157976	0.182962	-0.0249854	4000
ZNF783	YES	NO	5	34	-29	110	0.000355043	0.000770519	-0.000415476	158	0.00147724	0.00686838	-0.00539114	143	0.127385	0.157576	-0.030191	3859
MAP2K3	NO	NO	72	101	-29	110	0.000912066	0.00115675	-0.000244688	462	0.00678512	0.0152016	-0.00841646	70	0.204642	0.204094	0.000547975	4976
TRAF3	NO	YES	0	28	-28	122	0	0.000458524	-0.000458524	125	0	0.00223105	-0.00223105	590	0	0.180853	-0.180853	122
MSX1	YES	NO	9	37	-28	122	0.000258379	0.000557053	-0.000298674	318	0.000540082	0.0124206	-0.0118805	21	0.153172	0.191943	-0.0387716	3678
ZFP36L1	YES	NO	2	30	-28	122	0.000156221	0.000423584	-0.000267363	385	3.41227e-08	0.00397751	-0.00397747	262	0.0962438	0.1928	-0.0965567	3105
ARNT	YES	NO	0	28	-28	122	0	0.000514027	-0.000514027	89	0	0.00749657	-0.00749657	87	0	0.180868	-0.180868	120
ZNF267	YES	NO	16	44	-28	122	0.000259143	0.000581104	-0.000321962	287	0.000170343	0.00613361	-0.00596327	118	0.173637	0.192744	-0.0191069	4173
COA3	NO	NO	6	34	-28	122	0.000280537	0.000516678	-0.00023614	482	0.00105504	0.00369741	-0.00264237	482	0.154276	0.185109	-0.0308331	3846
GLMN	NO	NO	3	31	-28	122	0.000151132	0.000668892	-0.00051776	87	0.000399699	0.0111398	-0.0107401	28	0.149343	0.162893	-0.0135494	4389
KIF1B	NO	NO	23	51	-28	122	0.000308508	0.000715526	-0.000407018	168	0.000207238	0.010533	-0.0103258	34	0.191592	0.197057	-0.00546485	4713
NDUFA13	NO	NO	0	28	-28	122	0	0.000467133	-0.000467133	114	0	0.00214102	-0.00214102	621	0	0.177444	-0.177444	164
NEDD8	NO	NO	47	75	-28	122	0.0011087	0.00103758	7.11178e-05	6039	0.0203226	0.0109565	0.00936616	8617	0.18169	0.194089	-0.0123994	4420
PINK1	NO	NO	1	29	-28	122	5.56453e-05	0.000590278	-0.000534633	79	0	0.00947569	-0.00947569	47	0.127361	0.17965	-0.0522888	3474
RBM42	NO	NO	3	31	-28	122	0.000173842	0.000641179	-0.000467337	113	0.00110796	0.0069865	-0.00587854	119	0.162319	0.17347	-0.0111511	4474
SIRT1	NO	NO	3	31	-28	122	0.000134109	0.000496393	-0.000362284	226	0.000786726	0.00557582	-0.0047891	174	0.143813	0.187222	-0.0434084	3589
TADA3	NO	NO	5	33	-28	122	0.000203914	0.000553859	-0.000349944	239	0.000735653	0.00363035	-0.0028947	430	0.145898	0.175823	-0.0299242	3863
VPS35	NO	NO	0	28	-28	122	0	0.000492386	-0.000492386	103	0	0.0039394	-0.0039394	265	0	0.181896	-0.181896	101
ARID5B	YES	NO	40	67	-27	133	0.000632792	0.00075597	-0.000123177	1522	0.0234691	0.00863944	0.0148297	8651	0.197152	0.203884	-0.00673208	4655
ZNF680	YES	NO	0	27	-27	133	0	0.000576861	-0.000576861	59	0	0.00372948	-0.00372948	296	0	0.162228	-0.162228	566
DDX3X	NO	NO	2	29	-27	133	0.000105492	0.000539371	-0.00043388	147	0	0.00663367	-0.00663367	101	0.123859	0.169974	-0.0461151	3551
MED24	NO	NO	3	30	-27	133	0.000197064	0.000522733	-0.000325669	280	0.000409442	0.00657434	-0.0061649	112	0.123149	0.182063	-0.0589139	3408
NRIP1	NO	NO	1	28	-27	133	7.31639e-05	0.000420258	-0.000347094	243	0	0.00551894	-0.00551894	135	0.13331	0.183145	-0.049835	3500
NUP214	NO	NO	0	27	-27	133	0	0.00064569	-0.00064569	33	0	0.0100961	-0.0100961	37	0	0.161593	-0.161593	591
WFS1	NO	NO	2	29	-27	133	0.00017772	0.000641624	-0.000463904	117	0.000369413	0.00613743	-0.00576801	123	0.108567	0.164932	-0.0563655	3436
THAP2	YES	NO	0	26	-26	142.5	0	0.000372613	-0.000372613	204	0	0.000794545	-0.000794545	1450	0	0.172494	-0.172494	250
ZBED4	YES	NO	0	26	-26	142.5	0	0.000366614	-0.000366614	216	0	0.00108663	-0.00108663	1147	0	0.186493	-0.186493	57
ZNF629	YES	NO	5	31	-26	142.5	0.000134902	0.000578818	-0.000443916	135	0.000371677	0.00403062	-0.00365895	307	0.145444	0.173843	-0.028399	3904
ACTA2	NO	NO	7	33	-26	142.5	0.000353296	0.000551783	-0.000198487	663	0.0026134	0.00225037	0.000363029	6872	0.134103	0.179458	-0.0453556	3560
CYP26B1	NO	NO	0	26	-26	142.5	0	0.000335483	-0.000335483	262	0	0.00102602	-0.00102602	1189	0	0.185454	-0.185454	69
DUSP22	NO	NO	0	26	-26	142.5	0	0.000610466	-0.000610466	48	0	0.00652948	-0.00652948	105	0	0.158379	-0.158379	710
KEAP1	NO	NO	0	26	-26	142.5	0	0.000409834	-0.000409834	164	0	0.00108674	-0.00108674	1145	0	0.176129	-0.176129	187
MED23	NO	NO	5	31	-26	142.5	0.000130661	0.000578699	-0.000448038	130	6.99447e-05	0.0107832	-0.0107133	29	0.155218	0.177627	-0.0224089	4069
MED4	NO	NO	4	30	-26	142.5	0.000226826	0.000488162	-0.000261336	408	0.000846519	0.0104822	-0.00963568	44	0.136497	0.194972	-0.0584753	3416
NELFB	NO	NO	1	27	-26	142.5	4.65574e-05	0.00044151	-0.000394952	176	0	0.00254928	-0.00254928	500	0.154584	0.180163	-0.025579	3983
TRAPPC9	NO	NO	0	26	-26	142.5	0	0.000441027	-0.000441027	137	0	0.00218118	-0.00218118	606	0	0.180988	-0.180988	116
UBE2D3	NO	NO	28	54	-26	142.5	0.000554279	0.000744941	-0.000190662	718	0.00354648	0.00925649	-0.00571001	124	0.1837	0.191657	-0.00795739	4619
AHCTF1	YES	NO	10	35	-25	154.5	0.000213696	0.000590863	-0.000377167	197	0.00202952	0.0127049	-0.0106754	30	0.172475	0.181685	-0.00920945	4561
MEIS3	YES	NO	0	25	-25	154.5	0	0.00049306	-0.00049306	102	0	0.00374776	-0.00374776	294	0	0.175259	-0.175259	200
ZNF33A	YES	NO	1	26	-25	154.5	5.41107e-05	0.000574829	-0.000520718	86	0	0.00438931	-0.00438931	207	0.147919	0.163099	-0.01518	4320
ZNF426	YES	NO	2	27	-25	154.5	0.000197819	0.000570005	-0.000372186	206	0.000369413	0.00282197	-0.00245256	526	0.0721645	0.161553	-0.0893887	3183
BAZ1A	NO	NO	30	55	-25	154.5	0.000478202	0.000627996	-0.000149794	1092	0.00192375	0.00420465	-0.00228091	573	0.186131	0.198427	-0.0122961	4425
GCH1	NO	NO	2	27	-25	154.5	8.45117e-05	0.000319487	-0.000234975	489	0	0.00200421	-0.00200421	667	0.142145	0.191528	-0.049384	3509
GUF1	NO	NO	0	25	-25	154.5	0	0.000462896	-0.000462896	120	0	0.00448438	-0.00448438	196	0	0.174221	-0.174221	218
IRF2BP2	NO	NO	0	25	-25	154.5	0	0.000389973	-0.000389973	183	0	0.00191093	-0.00191093	701	0	0.178769	-0.178769	143
NDUFV2	NO	NO	0	25	-25	154.5	0	0.000297793	-0.000297793	322	0	0.00321188	-0.00321188	369	0	0.197674	-0.197674	6
OGT	NO	NO	2	27	-25	154.5	0.000141873	0.000374299	-0.000232426	505	0.000369413	0.00303808	-0.00266867	477	0.128039	0.186748	-0.0587085	3414
VPS72	NO	NO	4	29	-25	154.5	0.000307907	0.000452852	-0.000144945	1164	0.000781121	0.00310913	-0.00232801	561	0.079816	0.191077	-0.111261	2803
ZMPSTE24	NO	NO	31	56	-25	154.5	0.000661715	0.000730786	-6.90707e-05	3022	0.0109379	0.00528755	0.00565037	8525	0.176888	0.195804	-0.0189163	4182
BMPR1B	NO	YES	0	24	-24	166	0	0.00063793	-0.00063793	36	0	0.00283534	-0.00283534	438	0	0.145335	-0.145335	1258
CEBPD	YES	NO	0	24	-24	166	0	0.000566974	-0.000566974	66	0	0.00314298	-0.00314298	384	0	0.155965	-0.155965	809
ZNF337	YES	NO	11	35	-24	166	0.000205897	0.000779169	-0.000573272	61	0.000729977	0.0052325	-0.00450252	192	0.153076	0.168283	-0.0152063	4318
BCL2L11	NO	NO	0	24	-24	166	0	0.000276158	-0.000276158	364	0	0.00136956	-0.00136956	955	0	0.195892	-0.195892	10
BRD3	NO	NO	28	52	-24	166	0.000430899	0.000807227	-0.000376328	198	0.00204425	0.0281608	-0.0261165	1	0.166467	0.190838	-0.0243709	4009
ELOC	NO	NO	3	27	-24	166	0.000106087	0.000401272	-0.000295186	325	0.0013883	0.00177501	-0.000386711	2110	0.152705	0.179941	-0.0272358	3933
EMILIN1	NO	NO	23	47	-24	166	0.000508085	0.000808072	-0.000299987	314	0.00385774	0.0055371	-0.00167936	793	0.170161	0.172585	-0.00242462	4840
FBXO4	NO	NO	11	35	-24	166	0.000441163	0.000419522	2.16404e-05	5008	0.00129646	0.00238687	-0.00109041	1140	0.142635	0.19672	-0.0540847	3455
MEG3	NO	NO	7	31	-24	166	0.000574303	0.000501039	7.32648e-05	6115	0.00368219	0.0048292	-0.00114701	1097	0.0946057	0.186604	-0.0919984	3162
NSUN5	NO	NO	2	26	-24	166	0.000113357	0.000324521	-0.000211164	602	0.000666535	0.00837568	-0.00770914	83	0.129249	0.198848	-0.0695989	3332
PRMT2	NO	NO	20	44	-24	166	0.00035922	0.000657509	-0.000298289	320	0.0011306	0.0115748	-0.0104442	33	0.166109	0.189877	-0.0237674	4028
KLF9	YES	NO	3	26	-23	178.5	7.74875e-05	0.000437165	-0.000359677	230	1.19198e-05	0.00156365	-0.00155173	852	0.165708	0.177176	-0.0114682	4452
ZNF503	YES	NO	3	26	-23	178.5	0.000152915	0.000423307	-0.000270391	379	0.00177327	0.00347252	-0.00169924	781	0.127283	0.182468	-0.0551845	3443
KAT6B	YES	NO	0	23	-23	178.5	0	0.000659921	-0.000659921	25	0	0.00848606	-0.00848606	67	0	0.148452	-0.148452	1126
MLLT11	YES	NO	6	29	-23	178.5	0.000162003	0.000376852	-0.000214849	588	0.000735363	0.00275489	-0.00201953	664	0.166069	0.192959	-0.0268907	3944
SMAD1	YES	NO	4	27	-23	178.5	0.000284361	0.000509832	-0.000225471	538	0.00110709	0.00653381	-0.00542673	140	0.130129	0.177742	-0.0476137	3529
ZNF322	YES	NO	0	23	-23	178.5	0	0.000434045	-0.000434045	146	0	0.0042861	-0.0042861	216	0	0.181388	-0.181388	110
FAM107B	NO	NO	2	25	-23	178.5	6.52177e-05	0.000325343	-0.000260125	413	1.45147e-05	0.00543576	-0.00542124	141	0.160896	0.195355	-0.0344588	3761
FGF2	NO	NO	9	32	-23	178.5	0.00023145	0.000394531	-0.00016308	942	0.000590413	0.00209427	-0.00150386	884	0.162807	0.188248	-0.0254403	3988
KRT10	NO	NO	3	26	-23	178.5	8.27005e-05	0.000296391	-0.00021369	593	3.9103e-06	0.00139482	-0.00139091	947	0.157732	0.193877	-0.0361451	3727
MED7	NO	NO	0	23	-23	178.5	0	0.00037619	-0.00037619	199	0	0.00664863	-0.00664863	100	0	0.185208	-0.185208	72
MFHAS1	NO	NO	0	23	-23	178.5	0	0.000268141	-0.000268141	384	0	0.00130433	-0.00130433	979	0	0.191194	-0.191194	26
MYH9	NO	NO	0	23	-23	178.5	0	0.000462885	-0.000462885	121	0	0.00702434	-0.00702434	92	0	0.175264	-0.175264	199
RABL6	NO	NO	0	23	-23	178.5	0	0.000329787	-0.000329787	275	0	0.0114317	-0.0114317	24	0	0.194262	-0.194262	13
SNF8	NO	NO	32	55	-23	178.5	0.00068594	0.000769066	-8.31258e-05	2448	0.00366728	0.00935631	-0.00568903	125	0.176122	0.193215	-0.0170926	4256
HAND2	YES	NO	0	22	-22	195	0	0.000611964	-0.000611964	46	0	0.00564509	-0.00564509	129	0	0.153967	-0.153967	884
NR4A2	YES	NO	0	22	-22	195	0	0.00032907	-0.00032907	276	0	0.00238543	-0.00238543	544	0	0.186647	-0.186647	55
HES4	YES	NO	0	22	-22	195	0	0.00047826	-0.00047826	110	0	0.00247893	-0.00247893	517	0	0.163494	-0.163494	518
HIC2	YES	NO	8	30	-22	195	0.000327306	0.000431571	-0.000104265	1893	0.0013649	0.00330168	-0.00193678	691	0.159983	0.186302	-0.0263186	3961
KMT2C	YES	NO	0	22	-22	195	0	0.000338937	-0.000338937	257	0	0.00100973	-0.00100973	1202	0	0.177993	-0.177993	157
TGIF2	YES	NO	0	22	-22	195	0	0.000268397	-0.000268397	382	0	0.0010684	-0.0010684	1163	0	0.189586	-0.189586	38
ZNF611	YES	NO	0	22	-22	195	0	0.000729655	-0.000729655	18	0	0.00634571	-0.00634571	109	0	0.158754	-0.158754	696.5
ATXN7L3B	NO	NO	8	30	-22	195	0.000567903	0.00039835	0.000169553	7669	0.00429465	0.00315833	0.00113632	7716	0.108853	0.192388	-0.0835352	3233
BCL7C	NO	NO	2	24	-22	195	8.10105e-05	0.000316183	-0.000235172	488	9.04242e-05	0.00431143	-0.00422101	226	0.148142	0.195012	-0.0468704	3537
CACNB4	NO	NO	0	22	-22	195	0	0.000297475	-0.000297475	323	0	0.00166661	-0.00166661	799	0	0.186434	-0.186434	58
DPH6	NO	NO	5	27	-22	195	0.000239781	0.000548034	-0.000308253	303	0.000811652	0.00868088	-0.00786923	79	0.137101	0.177372	-0.0402708	3648
GAL	NO	NO	0	22	-22	195	0	0.000345643	-0.000345643	247	0	0.00124428	-0.00124428	1020	0	0.170058	-0.170058	299
HNRNPC	NO	NO	78	100	-22	195	0.000981734	0.00109295	-0.000111216	1744	0.00842965	0.0127046	-0.00427499	217	0.199227	0.206802	-0.00757476	4629
PRR13	NO	NO	2	24	-22	195	9.68248e-05	0.000279187	-0.000182362	774	0.000389914	0.00181321	-0.00142329	927	0.145401	0.198878	-0.0534776	3462
RTF2	NO	NO	0	22	-22	195	0	0.000278942	-0.000278942	355	0	0.00641142	-0.00641142	108	0	0.200104	-0.200104	1
TCEA2	NO	NO	0	22	-22	195	0	0.000445136	-0.000445136	133	0	0.00228637	-0.00228637	572	0	0.170895	-0.170895	275
TRA2B	NO	NO	0	22	-22	195	0	0.000458619	-0.000458619	123	0	0.00358293	-0.00358293	318	0	0.154927	-0.154927	840
UBE2B	NO	NO	16	38	-22	195	0.000334691	0.000484271	-0.00014958	1097	0.00230346	0.00260294	-0.000299478	2434	0.17668	0.18743	-0.0107505	4487
ZEB2-AS1	NO	NO	0	22	-22	195	0	0.000887686	-0.000887686	6	0	0.00616692	-0.00616692	111	0	0.143844	-0.143844	1323
ZEB2	YES	NO	15	36	-21	210	0.000438472	0.000595842	-0.00015737	1003	0.00504908	0.00485274	0.000196336	6614	0.165136	0.186987	-0.0218505	4081
PLAGL2	YES	NO	0	21	-21	210	0	0.000477986	-0.000477986	111	0	0.00190654	-0.00190654	703	0	0.153949	-0.153949	885
ZNF22	YES	NO	0	21	-21	210	0	0.000411184	-0.000411184	161	0	0.00299429	-0.00299429	411	0	0.16811	-0.16811	358
ZNF672	YES	NO	0	21	-21	210	0	0.000309561	-0.000309561	299	0	0.00112621	-0.00112621	1111	0	0.184749	-0.184749	76
BAK1	NO	NO	0	21	-21	210	0	0.000332111	-0.000332111	270	0	0.000755774	-0.000755774	1496	0	0.169684	-0.169684	310
COMP	NO	NO	34	55	-21	210	0.000882053	0.000987863	-0.00010581	1866	0.00359982	0.00474119	-0.00114137	1101	0.156741	0.157402	-0.000661034	4917
MYDGF	NO	NO	8	29	-21	210	0.000478234	0.000494419	-1.61848e-05	4432	0.00487188	0.000988131	0.00388375	8401	0.125397	0.163543	-0.0381459	3689
NACC1	NO	NO	0	21	-21	210	0	0.000501336	-0.000501336	95	0	0.00697791	-0.00697791	93	0	0.167964	-0.167964	363
RNASEH2B	NO	NO	1	22	-21	210	4.69954e-05	0.00043716	-0.000390165	181	0	0.00837364	-0.00837364	71	0.150201	0.1898	-0.0395987	3654
TLE2	NO	NO	0	21	-21	210	0	0.000803841	-0.000803841	9	0	0.00426156	-0.00426156	220	0	0.139296	-0.139296	1564
ZMYM5	NO	NO	1	22	-21	210	7.77834e-05	0.000316289	-0.000238505	478	0	0.00180241	-0.00180241	736	0.117341	0.184666	-0.067325	3345
CREM	YES	NO	0	20	-20	228	0	0.000309868	-0.000309868	298	0	0.000543161	-0.000543161	1847	0	0.169242	-0.169242	325
NFYB	YES	NO	0	20	-20	228	0	0.000284655	-0.000284655	342	0	0.000921513	-0.000921513	1287	0	0.187827	-0.187827	46
ZNF609	YES	NO	13	33	-20	228	0.000409709	0.000545765	-0.000136056	1294	0.00301296	0.0033081	-0.00029514	2445	0.15895	0.186165	-0.0272145	3934
ZNF623	YES	NO	2	22	-20	228	0.000204868	0.000390262	-0.000185394	755	0.000369413	0.00159121	-0.00122179	1038	0.0699005	0.177315	-0.107414	2925
ZNF841	YES	NO	4	24	-20	228	0.000178283	0.000447067	-0.000268784	381	0.00117386	0.00524731	-0.00407345	249	0.152121	0.17873	-0.0266086	3952
ZNF853	YES	NO	3	23	-20	228	0.00027423	0.000462064	-0.000187833	739	0.000738757	0.00190203	-0.00116328	1086	0.100505	0.156307	-0.0558024	3440
ANXA7	NO	NO	5	25	-20	228	0.000211641	0.000488614	-0.000276973	360	0.00209226	0.00479702	-0.00270476	469	0.153202	0.176428	-0.023226	4045
BLZF1	NO	NO	0	20	-20	228	0	0.000390022	-0.000390022	182	0	0.00316735	-0.00316735	380	0	0.178463	-0.178463	146
CCDC93	NO	NO	0	20	-20	228	0	0.000250337	-0.000250337	444	0	0.00117676	-0.00117676	1071	0	0.189756	-0.189756	35
CDKN2A	NO	NO	1	21	-20	228	5.88838e-05	0.000412517	-0.000353633	235	0	0.00111444	-0.00111444	1123	0.121679	0.148064	-0.0263844	3957
CNPY2	NO	NO	16	36	-20	228	0.00083306	0.000588589	0.000244471	8121	0.01263	0.00379325	0.00883673	8607	0.131198	0.182926	-0.0517282	3478
EIF4A2	NO	NO	29	49	-20	228	0.000626316	0.0007292	-0.000102884	1937	0.00872748	0.00590462	0.00282285	8288	0.180088	0.18333	-0.00324113	4807
HNRNPU	NO	NO	2	22	-20	228	0.000163385	0.000470573	-0.000307188	306	0.000369413	0.00569829	-0.00532888	146	0.114713	0.155441	-0.0407277	3637
LMO4	NO	NO	43	63	-20	228	0.000722422	0.000832502	-0.000110081	1765	0.00665466	0.00545945	0.00119521	7753	0.183837	0.196278	-0.0124414	4418
LSM1	NO	NO	1	21	-20	228	9.44907e-05	0.000357262	-0.000262771	397	0	0.000978121	-0.000978121	1226	0.10084	0.176054	-0.0752139	3297
MAP3K8	NO	NO	0	20	-20	228	0	0.000262176	-0.000262176	402	0	0.00410216	-0.00410216	244	0	0.194602	-0.194602	12
MEG8	NO	NO	14	34	-20	228	0.000225677	0.000365481	-0.000139804	1235	0.00306535	0.00215985	0.000905497	7549	0.181611	0.200501	-0.0188904	4184
PLS3	NO	NO	0	20	-20	228	0	0.000262509	-0.000262509	399	0	0.00164528	-0.00164528	811	0	0.193506	-0.193506	15
PSMC2	NO	NO	15	35	-20	228	0.00037738	0.000488132	-0.000110752	1757	0.00270734	0.00450914	-0.0018018	738	0.152864	0.195822	-0.0429571	3597
PTP4A1	NO	NO	6	26	-20	228	0.000121797	0.000300937	-0.00017914	801	0.000312852	0.00165741	-0.00134456	963	0.179307	0.19669	-0.0173832	4243
RIOK3	NO	NO	0	20	-20	228	0	0.000270141	-0.000270141	380	0	0.00154625	-0.00154625	855	0	0.189728	-0.189728	37
RITA1	NO	NO	0	20	-20	228	0	0.000379234	-0.000379234	194	0	0.0020587	-0.0020587	651	0	0.167813	-0.167813	366
UGCG	NO	NO	1	21	-20	228	4.54083e-05	0.000278459	-0.00023305	501	0	0.00366356	-0.00366356	304	0.151343	0.19187	-0.040527	3641
XRCC5	NO	NO	0	20	-20	228	0	0.000424113	-0.000424113	150	0	0.00210967	-0.00210967	635	0	0.161002	-0.161002	609
YPEL2	NO	NO	3	23	-20	228	8.82739e-05	0.000313329	-0.000225055	541	5.65389e-05	0.00709595	-0.00703941	91	0.165308	0.197395	-0.0320866	3807
F2RL1	NO	YES	1	20	-19	248	7.32781e-05	0.000436229	-0.00036295	223	0	0.00117549	-0.00117549	1073	0.111984	0.153898	-0.041914	3611
MAFF	YES	NO	13	32	-19	248	0.000225392	0.000423381	-0.000197989	666	0.000445969	0.0051355	-0.00468953	179	0.184131	0.199053	-0.0149226	4329
RC3H1	YES	NO	14	33	-19	248	0.000444657	0.000601307	-0.000156649	1010	0.00459567	0.0107583	-0.00616263	113	0.158857	0.182559	-0.0237025	4031
NFKB2	YES	NO	4	23	-19	248	0.000154407	0.000310415	-0.000156008	1019	0.01002	0.00113251	0.00888747	8608	0.158175	0.187865	-0.0296905	3869
ZNF70	YES	NO	0	19	-19	248	0	0.000391066	-0.000391066	180	0	0.00143686	-0.00143686	921	0	0.155526	-0.155526	817
ZSCAN18	YES	NO	0	19	-19	248	0	0.00054485	-0.00054485	77	0	0.0042486	-0.0042486	223	0	0.139962	-0.139962	1527.5
COQ7	NO	NO	13	32	-19	248	0.000370551	0.000738783	-0.000368232	213	0.00240935	0.00677511	-0.00436576	212	0.158175	0.152026	0.00614827	5232
FGF7	NO	NO	4	23	-19	248	0.000119782	0.000370774	-0.000250993	438	0.000375935	0.00451309	-0.00413716	238	0.165106	0.182788	-0.0176819	4226
FUS	NO	NO	0	19	-19	248	0	0.000383901	-0.000383901	190	0	0.00215233	-0.00215233	617	0	0.165611	-0.165611	439
GLA	NO	NO	3	22	-19	248	9.50962e-05	0.000284281	-0.000189184	728	3.06533e-05	0.00459784	-0.00456719	188	0.157174	0.198457	-0.0412838	3626
RIC8A	NO	NO	1	20	-19	248	5.53903e-05	0.000265361	-0.000209971	605	0	0.0049397	-0.0049397	167	0.13506	0.197045	-0.0619852	3383
SRSF7	NO	NO	2	21	-19	248	0.000181185	0.000470926	-0.000289742	334	0.00110783	0.00957864	-0.00847081	68	0.0818158	0.155496	-0.0736802	3307
TAP1	NO	NO	2	21	-19	248	0.000106972	0.000272501	-0.000165529	909	0.000369413	0.00354487	-0.00317546	378	0.153811	0.192733	-0.0389213	3670
UBE2D1	NO	NO	12	31	-19	248	0.000400907	0.000369616	3.12912e-05	5145	0.00260697	0.00229446	0.000312518	6795	0.166626	0.188145	-0.0215196	4095
WNT5A	NO	NO	5	24	-19	248	0.000310372	0.000429389	-0.000119017	1590	0.00110796	0.00289858	-0.00179061	744	0.118266	0.168373	-0.0501068	3495
AFF2	YES	NO	0	18	-18	267	0	0.000330432	-0.000330432	274	0	0.000954737	-0.000954737	1251	0	0.164882	-0.164882	463
ZNF608	YES	NO	3	21	-18	267	0.000193694	0.000907417	-0.000713723	21	0.00110796	0.00501805	-0.00391008	273	0.154399	0.130398	0.0240005	5864
ZNF652	YES	NO	2	20	-18	267	0.000198001	0.000459157	-0.000261156	410	0.000369413	0.00283116	-0.00246175	523	0.0864663	0.166312	-0.0798455	3257
ZSCAN21	YES	NO	0	18	-18	267	0	0.000531112	-0.000531112	81	0	0.0024637	-0.0024637	521	0	0.139664	-0.139664	1545
BANP	NO	NO	0	18	-18	267	0	0.000251729	-0.000251729	435	0	0.000810737	-0.000810737	1430	0	0.181408	-0.181408	109
BCL2	NO	NO	6	24	-18	267	0.000290675	0.000385267	-9.45922e-05	2123	0.00302954	0.000866651	0.00216289	8145	0.131718	0.169251	-0.0375327	3707
BMP7	NO	NO	0	18	-18	267	0	0.000554521	-0.000554521	74	0	0.00452899	-0.00452899	191	0	0.152362	-0.152362	950
CDK4	NO	NO	6	24	-18	267	0.000187032	0.00038219	-0.000195158	686	0.00160696	0.00450314	-0.00289618	429	0.152787	0.178351	-0.0255643	3984
CYFIP1	NO	NO	0	18	-18	267	0	0.00027497	-0.00027497	367	0	0.00142523	-0.00142523	926	0	0.184609	-0.184609	78
EAPP	NO	NO	0	18	-18	267	0	0.000289471	-0.000289471	336	0	0.00128122	-0.00128122	988	0	0.175936	-0.175936	192
EFCAB7	NO	NO	0	18	-18	267	0	0.000338768	-0.000338768	258	0	0.00352662	-0.00352662	325	0	0.168369	-0.168369	351
G3BP1	NO	NO	15	33	-18	267	0.000233019	0.000371091	-0.000138072	1268	0.00241837	0.00487435	-0.00245598	524	0.18224	0.203796	-0.0215553	4092
GEM	NO	NO	3	21	-18	267	8.24198e-05	0.000277659	-0.00019524	684	0.000810972	0.00471909	-0.00390812	274	0.169077	0.192851	-0.0237749	4026
GORASP1	NO	NO	0	18	-18	267	0	0.000246815	-0.000246815	455	0	0.00447308	-0.00447308	200	0	0.19214	-0.19214	21
ICK	NO	NO	7	25	-18	267	0.000145299	0.000453369	-0.000308069	304	0.000516349	0.00411207	-0.00359572	315	0.183943	0.184055	-0.000111566	4942
IREB2	NO	NO	3	21	-18	267	0.000204204	0.000301855	-9.7651e-05	2043	0.000738757	0.00265621	-0.00191745	696	0.131389	0.1928	-0.0614118	3388
PRKDC	NO	NO	23	41	-18	267	0.000343319	0.000736851	-0.000393533	178	0.000519152	0.00928447	-0.00876532	58	0.17153	0.178332	-0.0068017	4651
PTPMT1	NO	NO	1	19	-18	267	5.4147e-05	0.000263877	-0.00020973	607	0	0.00231525	-0.00231525	563	0.131679	0.190444	-0.058765	3411
SMG1	NO	NO	20	38	-18	267	0.000602828	0.000573707	2.91211e-05	5112	0.00868962	0.00537975	0.00330987	8342	0.17094	0.192348	-0.0214087	4098
SRSF3	NO	NO	8	26	-18	267	0.000386308	0.000442334	-5.60255e-05	3496	0.00224579	0.0115437	-0.00929794	51	0.130745	0.175832	-0.0450876	3564
TAF12	NO	NO	8	26	-18	267	0.000286791	0.000502954	-0.000216164	579	0.001055	0.00388204	-0.00282704	440	0.146781	0.174951	-0.0281701	3909
TSG101	NO	NO	0	18	-18	267	0	0.000369723	-0.000369723	210	0	0.00826905	-0.00826905	73	0	0.174476	-0.174476	213
ZNF587B	NO	NO	0	18	-18	267	0	0.000297875	-0.000297875	321	0	0.00195631	-0.00195631	682	0	0.180714	-0.180714	127
NOTCH4	NO	YES	0	17	-17	295	0	0.000420218	-0.000420218	153	0	0.00149523	-0.00149523	887	0	0.140972	-0.140972	1472
MEOX2	YES	NO	0	17	-17	295	0	0.000488014	-0.000488014	107	0	0.00412605	-0.00412605	240	0	0.138628	-0.138628	1593
PAX3	YES	NO	0	17	-17	295	0	0.000445191	-0.000445191	132	0	0.0089779	-0.0089779	54	0	0.169609	-0.169609	314
SP1	YES	NO	0	17	-17	295	0	0.000409688	-0.000409688	165	0	0.00255058	-0.00255058	499	0	0.157402	-0.157402	755
TGIF1	YES	NO	0	17	-17	295	0	0.00028443	-0.00028443	343	0	0.00188889	-0.00188889	713	0	0.181876	-0.181876	103.5
ZNF250	YES	NO	3	20	-17	295	0.000199561	0.000432933	-0.000233372	498	0.00221443	0.00162865	0.000585779	7235	0.111689	0.156932	-0.0452429	3562
ZNF345	YES	NO	5	22	-17	295	0.000307965	0.000524446	-0.000216482	573	0.000766174	0.00475082	-0.00398465	260	0.115138	0.156759	-0.0416216	3618
ZNF596	YES	NO	0	17	-17	295	0	0.000264371	-0.000264371	391	0	0.00188913	-0.00188913	712	0	0.183812	-0.183812	84
ACTR2	NO	NO	6	23	-17	295	0.000297297	0.00044008	-0.000142783	1188	0.00124659	0.00384373	-0.00259714	492	0.147212	0.182972	-0.0357601	3742
APP	NO	NO	2	19	-17	295	0.000110799	0.000475529	-0.00036473	219	0.000369413	0.00688246	-0.00651305	106	0.148524	0.163759	-0.0152348	4315
ATP6V1E1	NO	NO	1	18	-17	295	9.74377e-05	0.000223085	-0.000125647	1475	0	0.000618655	-0.000618655	1681	0.0864304	0.190843	-0.104413	2979
C9orf40	NO	NO	0	17	-17	295	0	0.000499165	-0.000499165	98	0	0.00177017	-0.00177017	750	0	0.135993	-0.135993	1737
CCNL1	NO	NO	0	17	-17	295	0	0.000322578	-0.000322578	284	0	0.00324857	-0.00324857	364	0	0.168015	-0.168015	362
DECR1	NO	NO	2	19	-17	295	5.39651e-05	0.000238053	-0.000184088	762	0	0.00122773	-0.00122773	1034	0.163333	0.194365	-0.0310324	3839
DNAJC24	NO	NO	3	20	-17	295	0.000244889	0.000358497	-0.000113609	1698	0.000738757	0.00538329	-0.00464453	183	0.116313	0.180898	-0.0645857	3368
EIF5	NO	NO	1	18	-17	295	5.17908e-05	0.000333866	-0.000282075	350	0	0.00210599	-0.00210599	638	0.141672	0.177704	-0.0360316	3730
GCN1	NO	NO	1	18	-17	295	4.41779e-05	0.000323626	-0.000279448	353	0	0.00147525	-0.00147525	898	0.137063	0.170522	-0.0334586	3780
GLG1	NO	NO	0	17	-17	295	0	0.000322823	-0.000322823	283	0	0.0011983	-0.0011983	1065	0	0.162188	-0.162188	567.5
H1F0	NO	NO	0	17	-17	295	0	0.000226316	-0.000226316	535	0	0.000602982	-0.000602982	1768	0	0.185748	-0.185748	64
KRBA2	NO	NO	0	17	-17	295	0	0.000551751	-0.000551751	75	0	0.00420699	-0.00420699	231	0	0.137182	-0.137182	1677
LIMD1	NO	NO	0	17	-17	295	0	0.000420641	-0.000420641	152	0	0.000867237	-0.000867237	1371	0	0.13906	-0.13906	1574
PIM1	NO	NO	1	18	-17	295	4.29779e-05	0.000287597	-0.000244619	463	0	0.00132205	-0.00132205	972	0.158541	0.178881	-0.0203406	4133
PIN4	NO	NO	2	19	-17	295	5.88519e-05	0.000224855	-0.000166003	904	0	0.000560143	-0.000560143	1825	0.161337	0.193113	-0.0317752	3816
POLR2C	NO	NO	0	17	-17	295	0	0.000357023	-0.000357023	231	0	0.00279484	-0.00279484	444	0	0.164742	-0.164742	471.5
PSMB2	NO	NO	0	17	-17	295	0	0.000276426	-0.000276426	363	0	0.00083756	-0.00083756	1399	0	0.180267	-0.180267	134
RBX1	NO	NO	12	29	-17	295	0.000358958	0.000393697	-3.47382e-05	4204	0.00176635	0.00235405	-0.000587699	1784	0.1489	0.18712	-0.0382204	3686
RMND1	NO	NO	0	17	-17	295	0	0.000368913	-0.000368913	212	0	0.00386847	-0.00386847	280	0	0.160243	-0.160243	640
SPON1	NO	NO	5	22	-17	295	0.000335915	0.00041638	-8.04648e-05	2545	0.0016917	0.00199539	-0.000303688	2422	0.11917	0.164411	-0.0452416	3563
TAB1	NO	NO	3	20	-17	295	0.000230874	0.000262416	-3.15427e-05	4254	0.00258343	0.000801257	0.00178217	8024	0.110936	0.1898	-0.078864	3265
TCEAL4	NO	NO	3	20	-17	295	7.93539e-05	0.000251108	-0.000171754	860	5.64352e-05	0.00112572	-0.00106928	1159	0.168037	0.18568	-0.0176424	4228
TNFAIP3	NO	NO	0	17	-17	295	0	0.000330864	-0.000330864	273	0	0.00217713	-0.00217713	608	0	0.168089	-0.168089	359.5
USP36	NO	NO	3	20	-17	295	9.40828e-05	0.000273406	-0.000179323	799	3.96069e-05	0.00106526	-0.00102565	1190	0.152258	0.181871	-0.0296128	3874
ZFAND5	NO	NO	3	20	-17	295	0.000101379	0.000282003	-0.000180623	791	2.01071e-05	0.00682649	-0.00680638	97	0.155754	0.197412	-0.0416586	3615
CD44	NO	YES	0	16	-16	330	0	0.000231285	-0.000231285	509	0	0.00125105	-0.00125105	1015	0	0.185832	-0.185832	63
EGFR	NO	YES	3	19	-16	330	0.000217017	0.00066554	-0.000448523	129	0.00147704	0.0034647	-0.00198766	673	0.119678	0.124294	-0.00461617	4750
LRP6	NO	YES	0	16	-16	330	0	0.000464661	-0.000464661	116	0	0.0120687	-0.0120687	19	0	0.166198	-0.166198	420
IRF8	YES	NO	9	25	-16	330	0.000481673	0.000378185	0.000103488	6840	0.00899594	0.00204213	0.00695381	8561	0.130298	0.170997	-0.0406997	3638
BCL11B	YES	NO	0	16	-16	330	0	0.000478299	-0.000478299	109	0	0.00288112	-0.00288112	432	0	0.133427	-0.133427	1866.5
FOXL1	YES	NO	0	16	-16	330	0	0.000444607	-0.000444607	134	0	0.00545784	-0.00545784	138	0	0.152748	-0.152748	934
GLIS3	YES	NO	4	20	-16	330	0.000204714	0.000330168	-0.000125453	1480	0.000739457	0.000525704	0.000213753	6642	0.14047	0.162477	-0.0220073	4077
PPP1R13L	YES	NO	7	23	-16	330	0.000285351	0.0003894	-0.000104049	1896	0.00554032	0.00312647	0.00241385	8209	0.138838	0.172649	-0.0338105	3771
STAT2	YES	NO	0	16	-16	330	0	0.000333338	-0.000333338	267	0	0.00379283	-0.00379283	291	0	0.173604	-0.173604	227
WIZ	YES	NO	8	24	-16	330	0.000254906	0.000462378	-0.000207472	623	0.000330076	0.00409113	-0.00376106	293	0.135364	0.177776	-0.0424124	3607
ZFP62	YES	NO	0	16	-16	330	0	0.000347377	-0.000347377	242	0	0.00150388	-0.00150388	883	0	0.163902	-0.163902	503
ZNF226	YES	NO	0	16	-16	330	0	0.000351209	-0.000351209	238	0	0.00462991	-0.00462991	185	0	0.163571	-0.163571	515
ZNF24	YES	NO	0	16	-16	330	0	0.000463355	-0.000463355	118	0	0.00877829	-0.00877829	57	0	0.158448	-0.158448	707
ZNF519	YES	NO	2	18	-16	330	7.02384e-05	0.000476098	-0.00040586	169	5.8264e-05	0.00398032	-0.00392205	267	0.156501	0.146516	0.00998483	5399
ASNSD1	NO	NO	2	18	-16	330	6.6628e-05	0.000292208	-0.00022558	537	2.01671e-06	0.00996342	-0.0099614	40	0.149109	0.180998	-0.0318891	3811
C16orf72	NO	NO	0	16	-16	330	0	0.000227441	-0.000227441	528	0	0.00509306	-0.00509306	157	0	0.190124	-0.190124	32
C1D	NO	NO	5	21	-16	330	0.000390158	0.000377724	1.24345e-05	4849	0.00148581	0.00570239	-0.00421659	228	0.0883197	0.178662	-0.0903421	3179
CBY1	NO	NO	13	29	-16	330	0.00034702	0.000455328	-0.000108308	1809	0.000841829	0.00390609	-0.00306426	397	0.166528	0.182636	-0.0161073	4286
CTBP1-DT	NO	NO	0	16	-16	330	0	0.000252119	-0.000252119	434	0	0.00225711	-0.00225711	581	0	0.181886	-0.181886	102
DENND4A	NO	NO	0	16	-16	330	0	0.000227217	-0.000227217	529	0	0.00125516	-0.00125516	1009	0	0.189061	-0.189061	40
FGF1	NO	NO	0	16	-16	330	0	0.00050082	-0.00050082	97	0	0.00271823	-0.00271823	466	0	0.135706	-0.135706	1756
GFOD1	NO	NO	1	17	-16	330	3.95563e-05	0.00021583	-0.000176274	821	0	0.00060407	-0.00060407	1767	0.166145	0.187849	-0.021704	4086
GPC3	NO	NO	0	16	-16	330	0	0.00056964	-0.00056964	64	0	0.0101668	-0.0101668	36	0	0.148941	-0.148941	1105
GTF2IRD1	NO	NO	0	16	-16	330	0	0.000501792	-0.000501792	94	0	0.00386664	-0.00386664	281	0	0.138532	-0.138532	1596
HR	NO	NO	2	18	-16	330	0.000111717	0.000390432	-0.000278715	356	0.000124519	0.00247495	-0.00235043	553	0.1256	0.157278	-0.0316775	3819
KHDRBS3	NO	NO	4	20	-16	330	0.000143622	0.000295396	-0.000151774	1073	0.000245293	0.00451904	-0.00427374	218	0.150318	0.1891	-0.0387817	3677
KLHL21	NO	NO	12	28	-16	330	0.000179596	0.000309203	-0.000129607	1396	0.000200417	0.00167637	-0.00147595	897	0.191809	0.198349	-0.00654039	4668
MICAL2	NO	NO	3	19	-16	330	0.000228962	0.000476184	-0.000247222	452	0.000738757	0.00637697	-0.00563822	130	0.119562	0.165423	-0.045861	3555
NOP58	NO	NO	0	16	-16	330	0	0.000258559	-0.000258559	416	0	0.0027542	-0.0027542	454	0	0.180779	-0.180779	124
PNRC1	NO	NO	0	16	-16	330	0	0.000218861	-0.000218861	562	0	0.00145798	-0.00145798	908	0	0.190621	-0.190621	31
POP4	NO	NO	1	17	-16	330	7.17235e-05	0.000239932	-0.000168209	890	0	0.00350737	-0.00350737	328	0.116093	0.194319	-0.0782263	3268
RB1CC1	NO	NO	2	18	-16	330	8.04365e-05	0.000229476	-0.00014904	1105	0	0.000583522	-0.000583522	1793	0.141265	0.184174	-0.0429081	3598
STK24	NO	NO	0	16	-16	330	0	0.000199552	-0.000199552	657	0	0.000242041	-0.000242041	2553	0	0.188124	-0.188124	45
TP53BP2	NO	NO	7	23	-16	330	0.000128448	0.000273871	-0.000145423	1153	0.000350333	0.00453997	-0.00418963	233	0.187459	0.204673	-0.0172142	4249
UBTD2	NO	NO	1	17	-16	330	9.7086e-05	0.000231186	-0.0001341	1317	0	0.00505878	-0.00505878	160	0.104196	0.1904	-0.0862047	3207
YTHDC1	NO	NO	8	24	-16	330	0.00026001	0.000416171	-0.000156161	1017	0.000594026	0.00151979	-0.000925763	1283	0.146769	0.165082	-0.0183129	4203
ZSWIM6	NO	NO	3	19	-16	330	7.5339e-05	0.000220839	-0.0001455	1152	7.30927e-06	0.0007887	-0.000781391	1461	0.159747	0.195285	-0.0355379	3749
TAX1BP3	YES	NO	2	17	-15	365.5	0.000119404	0.00023242	-0.000113016	1711	0.00048102	0.00253665	-0.00205563	653	0.119604	0.187741	-0.0681373	3341
TSC22D2	YES	NO	0	15	-15	365.5	0	0.000232319	-0.000232319	506	0	0.000664401	-0.000664401	1619	0	0.180679	-0.180679	129
CTCF	YES	NO	2	17	-15	365.5	0.000149565	0.000451326	-0.000301761	312	0.000369413	0.00149258	-0.00112317	1115	0.121186	0.145261	-0.0240746	4019
HOXB6	YES	NO	0	15	-15	365.5	0	0.000334705	-0.000334705	264	0	0.001874	-0.001874	717	0	0.159105	-0.159105	683
NR1H3	YES	NO	0	15	-15	365.5	0	0.000341962	-0.000341962	251	0	0.00159634	-0.00159634	830	0	0.150048	-0.150048	1061
SKIL	YES	NO	0	15	-15	365.5	0	0.000271234	-0.000271234	376	0	0.00447748	-0.00447748	199	0	0.175226	-0.175226	201
ZNF213	YES	NO	40	55	-15	365.5	0.000881206	0.000797912	8.32939e-05	6364	0.00379032	0.00765134	-0.00386102	283	0.162169	0.184143	-0.0219739	4078
APEX2	NO	NO	0	15	-15	365.5	0	0.000256085	-0.000256085	422	0	0.00120859	-0.00120859	1055	0	0.172635	-0.172635	244
ARMC1	NO	NO	2	17	-15	365.5	9.26919e-05	0.000241028	-0.000148336	1116	0.00012239	0.00211438	-0.00199199	671	0.137411	0.188372	-0.0509609	3489
ATMIN	NO	NO	0	15	-15	365.5	0	0.0003188	-0.0003188	291	0	0.00100027	-0.00100027	1210	0	0.154522	-0.154522	859
ATP1B3	NO	NO	13	28	-15	365.5	0.000217467	0.000333852	-0.000116386	1641	0.00127611	0.00431757	-0.00304147	402	0.182044	0.199453	-0.0174084	4239
CNOT11	NO	NO	0	15	-15	365.5	0	0.000304266	-0.000304266	309	0	0.00151816	-0.00151816	879	0	0.16771	-0.16771	369
COPS7A	NO	NO	0	15	-15	365.5	0	0.000201305	-0.000201305	647	0	0.000545992	-0.000545992	1843	0	0.186838	-0.186838	51
CTSZ	NO	NO	21	36	-15	365.5	0.000684093	0.000583236	0.000100857	6772	0.00623955	0.00662221	-0.000382667	2117	0.156145	0.182488	-0.0263437	3960
EIF4A3	NO	NO	5	20	-15	365.5	0.000165418	0.00039383	-0.000228412	522	0.000109813	0.00286632	-0.00275651	453	0.147428	0.170522	-0.0230938	4050
EIF4E2	NO	NO	4	19	-15	365.5	0.000292475	0.000415683	-0.000123208	1521	0.00104651	0.00171736	-0.000670851	1612	0.125875	0.151283	-0.0254084	3991
FBXL5	NO	NO	1	16	-15	365.5	5.92539e-05	0.000272966	-0.000213712	592	0	0.00544684	-0.00544684	139	0.137933	0.186891	-0.0489583	3512
GAS6	NO	NO	9	24	-15	365.5	0.000230546	0.000475002	-0.000244456	464	0.000286556	0.00283539	-0.00254883	501	0.152258	0.162764	-0.0105053	4502
HMGN2	NO	NO	2	17	-15	365.5	6.22004e-05	0.000237335	-0.000175134	835	0.000123073	0.00202769	-0.00190462	704	0.156479	0.185397	-0.0289181	3894
IDH2	NO	NO	2	17	-15	365.5	8.12521e-05	0.000233405	-0.000152153	1066	3.14236e-05	0.00107889	-0.00104746	1176	0.13659	0.183309	-0.0467196	3540
PMVK	NO	NO	0	15	-15	365.5	0	0.000212151	-0.000212151	599	0	0.000478681	-0.000478681	1939	0	0.187275	-0.187275	47
PPIL1	NO	NO	0	15	-15	365.5	0	0.000263614	-0.000263614	394	0	0.0012306	-0.0012306	1032	0	0.168382	-0.168382	349
PSMF1	NO	NO	3	18	-15	365.5	0.000214534	0.000317995	-0.000103461	1921	0.00110796	0.00274851	-0.00164055	812	0.129873	0.176918	-0.0470453	3535
RAPH1	NO	NO	0	15	-15	365.5	0	0.000180445	-0.000180445	794	0	0.00025298	-0.00025298	2534	0	0.189745	-0.189745	36
RELT	NO	NO	4	19	-15	365.5	0.000167625	0.000226487	-5.88619e-05	3405	0.00192324	0.0019614	-3.81581e-05	3254	0.138444	0.191088	-0.0526436	3471
RIPK2	NO	NO	35	50	-15	365.5	0.000516708	0.000651622	-0.000134914	1303	0.0017671	0.00448511	-0.00271801	467	0.182893	0.192863	-0.00996976	4531
SETD4	NO	NO	0	15	-15	365.5	0	0.000294103	-0.000294103	328	0	0.00194312	-0.00194312	688	0	0.16739	-0.16739	382
SLC25A37	NO	NO	0	15	-15	365.5	0	0.00020338	-0.00020338	639	0	0.000658516	-0.000658516	1631	0	0.184122	-0.184122	81
SND1	NO	NO	1	16	-15	365.5	7.91796e-05	0.00029378	-0.0002146	591	0	0.00164604	-0.00164604	810	0.114526	0.174231	-0.0597043	3404
TMED3	NO	NO	1	16	-15	365.5	5.78992e-05	0.000244485	-0.000186586	746	0	0.000463942	-0.000463942	1963	0.126626	0.166034	-0.0394085	3659
TMEM129	NO	NO	0	15	-15	365.5	0	0.000229961	-0.000229961	516	0	0.00169557	-0.00169557	784	0	0.183227	-0.183227	90
TMPO	NO	NO	1	16	-15	365.5	9.52112e-05	0.000480061	-0.00038485	187	0	0.00391201	-0.00391201	272	0.0935869	0.147807	-0.05422	3453
TNKS1BP1	NO	NO	0	15	-15	365.5	0	0.000434891	-0.000434891	145	0	0.0022577	-0.0022577	580	0	0.145515	-0.145515	1247.5
UQCC2	NO	NO	8	23	-15	365.5	0.000462445	0.000410089	5.23561e-05	5554	0.00284687	0.00317042	-0.000323556	2237	0.126304	0.17254	-0.0462363	3546
ERBB2	NO	YES	10	24	-14	406	0.000227801	0.000453929	-0.000226128	536	0.000800668	0.00277721	-0.00197654	676	0.15716	0.16929	-0.0121301	4432
HFE	NO	YES	5	19	-14	406	0.000342655	0.000418476	-7.58214e-05	2725	0.00333195	0.00169026	0.00164169	7974	0.0920623	0.153262	-0.0611999	3390
ITGA6	NO	YES	0	14	-14	406	0	0.000458567	-0.000458567	124	0	0.00347942	-0.00347942	333	0	0.137185	-0.137185	1676
SMO	NO	YES	2	16	-14	406	0.000147648	0.000328585	-0.000180938	789	0.000369413	0.000954275	-0.000584862	1788	0.129686	0.168265	-0.0385793	3680
EMX2	YES	NO	0	14	-14	406	0	0.000347917	-0.000347917	241	0	0.00280521	-0.00280521	443	0	0.164576	-0.164576	477
PAXBP1	YES	NO	26	40	-14	406	0.000498014	0.000473501	2.45126e-05	5044	0.00411403	0.00383364	0.000280396	6757	0.179616	0.197793	-0.0181768	4206
SOX4	YES	NO	0	14	-14	406	0	0.000313242	-0.000313242	296	0	0.000524301	-0.000524301	1869	0	0.148144	-0.148144	1144.5
CRAMP1	YES	NO	0	14	-14	406	0	0.000497579	-0.000497579	99	0	0.00500348	-0.00500348	163	0	0.137369	-0.137369	1660
E2F5	YES	NO	0	14	-14	406	0	0.000528123	-0.000528123	84	0	0.00245589	-0.00245589	525	0	0.139175	-0.139175	1567
GABPB1	YES	NO	11	25	-14	406	0.000280001	0.000381894	-0.000101893	1959	0.00110646	0.000737301	0.000369163	6885	0.166002	0.169974	-0.00397176	4771
MXD1	YES	NO	0	14	-14	406	0	0.000256392	-0.000256392	421	0	0.00275985	-0.00275985	452	0	0.180679	-0.180679	129
SKI	YES	NO	0	14	-14	406	0	0.00036273	-0.00036273	224	0	0.00112035	-0.00112035	1118	0	0.148174	-0.148174	1141.5
TCFL5	YES	NO	0	14	-14	406	0	0.000341289	-0.000341289	253	0	0.00145628	-0.00145628	910	0	0.162353	-0.162353	562
UBTF	YES	NO	7	21	-14	406	0.000205083	0.000312831	-0.000107748	1823	0.00188854	0.00131035	0.000578191	7228	0.166104	0.180119	-0.0140144	4367
ZNF471	YES	NO	0	14	-14	406	0	0.000528168	-0.000528168	83	0	0.00393501	-0.00393501	266	0	0.131826	-0.131826	1946
ZNF502	YES	NO	0	14	-14	406	0	0.000325631	-0.000325631	281	0	0.00210732	-0.00210732	636	0	0.154744	-0.154744	847
ANAPC11	NO	NO	0	14	-14	406	0	0.000169501	-0.000169501	878	0	0.000376595	-0.000376595	2123	0	0.192455	-0.192455	19
ASF1A	NO	NO	1	15	-14	406	7.58769e-05	0.000298368	-0.000222491	548	0	0.0011424	-0.0011424	1100	0.126004	0.168633	-0.0426292	3602
BRCA2	NO	NO	0	14	-14	406	0	0.000288288	-0.000288288	339	0	0.00250043	-0.00250043	511	0	0.175058	-0.175058	203
C11orf96	NO	NO	0	14	-14	406	0	0.00020864	-0.00020864	611	0	0.000979772	-0.000979772	1223	0	0.185906	-0.185906	62
C7orf50	NO	NO	0	14	-14	406	0	0.000208559	-0.000208559	613	0	0.00148097	-0.00148097	893	0	0.178395	-0.178395	147
CENPW	NO	NO	0	14	-14	406	0	0.000276834	-0.000276834	361	0	0.00140689	-0.00140689	940	0	0.158877	-0.158877	693
CNPY3	NO	NO	3	17	-14	406	7.39549e-05	0.000255962	-0.000182007	777	1.09689e-06	0.00272421	-0.00272312	463	0.163966	0.1845	-0.0205337	4129
DVL1	NO	NO	0	14	-14	406	0	0.000337558	-0.000337558	259	0	0.000789527	-0.000789527	1454	0	0.147707	-0.147707	1165
FBXL17	NO	NO	0	14	-14	406	0	0.000248137	-0.000248137	450	0	0.00401691	-0.00401691	254	0	0.178123	-0.178123	153
FLYWCH2	NO	NO	1	15	-14	406	4.39477e-05	0.000186874	-0.000142926	1187	0	0.00224677	-0.00224677	586	0.149918	0.195705	-0.0457864	3557
IL33	NO	NO	0	14	-14	406	0	0.000359886	-0.000359886	228	0	0.00317715	-0.00317715	377	0	0.155518	-0.155518	818
KCTD1	NO	NO	0	14	-14	406	0	0.000308804	-0.000308804	301	0	0.0043555	-0.0043555	213	0	0.163035	-0.163035	536
MEA1	NO	NO	0	14	-14	406	0	0.000189187	-0.000189187	727	0	0.00117451	-0.00117451	1074	0	0.1937	-0.1937	14
MKNK2	NO	NO	16	30	-14	406	0.000424448	0.000487689	-6.32417e-05	3240	0.00391422	0.00582622	-0.001912	700	0.170193	0.192151	-0.0219584	4079
NAMPT	NO	NO	3	17	-14	406	0.00027255	0.00036969	-9.71401e-05	2061	0.000738757	0.00424253	-0.00350377	329	0.10853	0.174244	-0.0657148	3355
NELFE	NO	NO	3	17	-14	406	0.000233766	0.000300614	-6.68482e-05	3112	0.000407018	0.0010553	-0.000648281	1640	0.0917363	0.179252	-0.0875162	3200
NOTCH2NL	NO	NO	2	16	-14	406	9.85773e-05	0.000199778	-0.000101201	1974	0.000436343	0.00130518	-0.000868841	1369	0.143943	0.192993	-0.0490499	3511
PRKCH	NO	NO	0	14	-14	406	0	0.000620978	-0.000620978	41	0	0.00338593	-0.00338593	345	0	0.126851	-0.126851	2169
PTGES2	NO	NO	0	14	-14	406	0	0.000252887	-0.000252887	432	0	0.000678028	-0.000678028	1596	0	0.161299	-0.161299	600
RAB8B	NO	NO	9	23	-14	406	0.00018787	0.000278715	-9.08448e-05	2228	0.00222572	0.00119941	0.00102631	7621	0.179052	0.191082	-0.0120301	4438
RABEP2	NO	NO	0	14	-14	406	0	0.000221057	-0.000221057	555	0	0.00233651	-0.00233651	558	0	0.187206	-0.187206	49
RBM39	NO	NO	4	18	-14	406	0.000135969	0.00028499	-0.000149021	1106	8.5847e-05	0.00900771	-0.00892187	55	0.157815	0.190345	-0.03253	3800
SDAD1	NO	NO	0	14	-14	406	0	0.00019973	-0.00019973	654	0	0.0020601	-0.0020601	649	0	0.18934	-0.18934	39
TAF15	NO	NO	1	15	-14	406	5.06348e-05	0.000311289	-0.000260655	411	0	0.00526769	-0.00526769	149	0.143023	0.174337	-0.0313138	3831
TCIM	NO	NO	0	14	-14	406	0	0.000326843	-0.000326843	278	0	0.0031228	-0.0031228	389	0	0.164932	-0.164932	461
TICAM1	NO	NO	0	14	-14	406	0	0.000335727	-0.000335727	260	0	0.00253395	-0.00253395	505	0	0.159989	-0.159989	646
TMBIM6	NO	NO	16	30	-14	406	0.000316256	0.00047887	-0.000162614	951	0.000869521	0.00960274	-0.00873322	59	0.172026	0.182503	-0.0104775	4504
UHMK1	NO	NO	0	14	-14	406	0	0.000359735	-0.000359735	229	0	0.00231164	-0.00231164	567	0	0.151391	-0.151391	993
UQCRC1	NO	NO	0	14	-14	406	0	0.000215725	-0.000215725	581	0	0.000975555	-0.000975555	1228	0	0.181018	-0.181018	115
YIF1B	NO	NO	2	16	-14	406	0.000117717	0.000231805	-0.000114088	1683	0	0.00398528	-0.00398528	259	0.11627	0.191926	-0.0756562	3284
ZDHHC24	NO	NO	3	17	-14	406	0.000126054	0.000209463	-8.34087e-05	2441	0.00019516	0.00205636	-0.0018612	722	0.139756	0.199096	-0.0593399	3406
GPC1	NO	YES	0	13	-13	453.5	0	0.000215291	-0.000215291	583	0	0.00508638	-0.00508638	158	0	0.181579	-0.181579	106
STAT3	YES	NO	5	18	-13	453.5	0.000253314	0.000316743	-6.34288e-05	3230	0.00190144	0.00199624	-9.48037e-05	2990	0.148998	0.185156	-0.0361577	3725
EBF2	YES	NO	0	13	-13	453.5	0	0.000339271	-0.000339271	256	0	0.00187701	-0.00187701	716	0	0.135022	-0.135022	1791
RBPJ	YES	NO	0	13	-13	453.5	0	0.000169436	-0.000169436	880	0	0.00119218	-0.00119218	1068	0	0.18547	-0.18547	68
SMARCB1	YES	NO	4	17	-13	453.5	0.000205944	0.000388933	-0.000182989	768	0.000748519	0.00283466	-0.00208615	642	0.129534	0.166443	-0.0369087	3714
SOX13	YES	NO	7	20	-13	453.5	0.00038474	0.000382854	1.88563e-06	4685	0.00329241	0.0104635	-0.00717108	89	0.126486	0.172585	-0.0460988	3552
STAT5A	YES	NO	0	13	-13	453.5	0	0.000213496	-0.000213496	595	0	0.000521176	-0.000521176	1877	0	0.169825	-0.169825	304
ZC3H10	YES	NO	0	13	-13	453.5	0	0.000352785	-0.000352785	237	0	0.00119882	-0.00119882	1064	0	0.141261	-0.141261	1459
ZFPM1	YES	NO	10	23	-13	453.5	0.000282414	0.00038792	-0.000105506	1873	0.00068314	0.00379094	-0.0031078	391	0.15082	0.182656	-0.0318355	3814
ZNF501	YES	NO	0	13	-13	453.5	0	0.000303817	-0.000303817	311	0	0.00247106	-0.00247106	519	0	0.157792	-0.157792	735.5
ZNF764	YES	NO	0	13	-13	453.5	0	0.000424223	-0.000424223	149	0	0.00261053	-0.00261053	488	0	0.134798	-0.134798	1803
ZNF93	YES	NO	0	13	-13	453.5	0	0.000334085	-0.000334085	266	0	0.000476419	-0.000476419	1944	0	0.138059	-0.138059	1625
AC119674.2	NO	NO	3	16	-13	453.5	7.57111e-05	0.000209107	-0.000133396	1327	0	0.000433668	-0.000433668	2017	0.153776	0.185732	-0.0319562	3810
ACAA2	NO	NO	0	13	-13	453.5	0	0.000164206	-0.000164206	928	0	0.000249456	-0.000249456	2543	0	0.192027	-0.192027	22
BTBD7	NO	NO	1	14	-13	453.5	5.62894e-05	0.000193894	-0.000137605	1273	0	0.000744804	-0.000744804	1514	0.135904	0.185727	-0.0498234	3501
C12orf29	NO	NO	8	21	-13	453.5	0.000164852	0.000250032	-8.51802e-05	2386	0.00048952	0.000644422	-0.000154902	2785	0.173821	0.18821	-0.0143891	4351
C17orf58	NO	NO	1	14	-13	453.5	4.45019e-05	0.000177922	-0.00013342	1325	0	0.0004636	-0.0004636	1964	0.146781	0.185005	-0.038224	3685
C2orf76	NO	NO	0	13	-13	453.5	0	0.000226444	-0.000226444	534	0	0.00107099	-0.00107099	1157	0	0.178269	-0.178269	150.5
C3orf14	NO	NO	2	15	-13	453.5	9.35409e-05	0.000187505	-9.3964e-05	2140	0.00149113	0.000175795	0.00131534	7820	0.146888	0.183422	-0.0365338	3719
C9orf116	NO	NO	0	13	-13	453.5	0	0.000248935	-0.000248935	447	0	0.00078154	-0.00078154	1460	0	0.169741	-0.169741	309
CELF1	NO	NO	0	13	-13	453.5	0	0.000412295	-0.000412295	160	0	0.0024308	-0.0024308	535	0	0.139439	-0.139439	1557
CLIC2	NO	NO	2	15	-13	453.5	8.26302e-05	0.000202222	-0.000119592	1585	0.000316118	0.000510488	-0.00019437	2662	0.16617	0.181388	-0.0152179	4317
CPPED1	NO	NO	0	13	-13	453.5	0	0.000195743	-0.000195743	679	0	0.00168061	-0.00168061	791	0	0.18727	-0.18727	48
CWC22	NO	NO	3	16	-13	453.5	0.000183677	0.000380749	-0.000197072	674	0.000369413	0.00423426	-0.00386484	282	0.128647	0.162236	-0.0335889	3777
DNAJA3	NO	NO	0	13	-13	453.5	0	0.00027763	-0.00027763	359	0	0.000164829	-0.000164829	2752	0	0.148174	-0.148174	1141.5
EFR3A	NO	NO	0	13	-13	453.5	0	0.00023986	-0.00023986	471	0	0.00128658	-0.00128658	986	0	0.167454	-0.167454	379
ERLIN2	NO	NO	6	19	-13	453.5	0.000396407	0.000380717	1.56898e-05	4898	0.00183118	0.00308303	-0.00125186	1014	0.111025	0.165369	-0.0543441	3452
FHL3	NO	NO	0	13	-13	453.5	0	0.000182819	-0.000182819	770	0	0.00221903	-0.00221903	594	0	0.192252	-0.192252	20
GOLGA4	NO	NO	6	19	-13	453.5	0.000123788	0.000264769	-0.000140981	1217	0.000254215	0.00966916	-0.00941494	48	0.170107	0.194885	-0.0247779	4006
GPRC5A	NO	NO	1	14	-13	453.5	0.000103736	0.000229806	-0.000126069	1466	0	0.00240297	-0.00240297	541	0.0868338	0.175021	-0.0881869	3194
HRAS	NO	NO	4	17	-13	453.5	0.000304443	0.000399689	-9.5246e-05	2106	0.00110803	0.00377028	-0.00266225	478	0.117693	0.164891	-0.0471976	3531
MBTPS2	NO	NO	0	13	-13	453.5	0	0.000465828	-0.000465828	115	0	0.00330397	-0.00330397	357	0	0.143737	-0.143737	1334
MEGF8	NO	NO	6	19	-13	453.5	0.000180313	0.000479474	-0.00029916	317	0.00189774	0.00321824	-0.0013205	973	0.158717	0.162176	-0.00345906	4792
NDUFB3	NO	NO	2	15	-13	453.5	6.73107e-05	0.000193579	-0.000126268	1461	0	0.000833772	-0.000833772	1403	0.153641	0.186583	-0.0329419	3792
NKIRAS2	NO	NO	0	13	-13	453.5	0	0.000210093	-0.000210093	604	0	0.00150499	-0.00150499	882	0	0.177315	-0.177315	167
ORC2	NO	NO	10	23	-13	453.5	0.000229074	0.000460074	-0.000231	510	0.000664292	0.00582644	-0.00516215	154	0.178227	0.174203	0.00402415	5138
ORC5	NO	NO	0	13	-13	453.5	0	0.000247065	-0.000247065	454	0	0.0026071	-0.0026071	491	0	0.172708	-0.172708	242
PXMP4	NO	NO	0	13	-13	453.5	0	0.00020771	-0.00020771	621	0	0.00251358	-0.00251358	508	0	0.18049	-0.18049	132
SBNO1	NO	NO	32	45	-13	453.5	0.000553686	0.00057003	-1.63436e-05	4427	0.00856178	0.0039596	0.00460217	8461	0.180913	0.1872	-0.00628749	4682
SIK3	NO	NO	6	19	-13	453.5	0.000126958	0.000235077	-0.000108119	1814	0.000323141	0.00250891	-0.00218577	602	0.163718	0.196909	-0.0331905	3787
SLC39A3	NO	NO	0	13	-13	453.5	0	0.000197749	-0.000197749	668	0	0.00136141	-0.00136141	959	0	0.185685	-0.185685	65.5
SNX12	NO	NO	6	19	-13	453.5	0.000146593	0.000361695	-0.000215102	586	0.000505131	0.0137866	-0.0132815	15	0.168897	0.176148	-0.00725121	4639
TNC	NO	NO	12	25	-13	453.5	0.000506393	0.000455237	5.11559e-05	5531	0.003553	0.00136891	0.00218408	8147	0.146001	0.162558	-0.0165572	4271
TNFAIP8	NO	NO	0	13	-13	453.5	0	0.000178728	-0.000178728	802	0	0.00043876	-0.00043876	2008	0	0.182174	-0.182174	98
TSNAX	NO	NO	6	19	-13	453.5	0.000268333	0.000359184	-9.08511e-05	2227	0.00130745	0.00181506	-0.000507614	1899	0.131865	0.170997	-0.039132	3665
TULP3	NO	NO	1	14	-13	453.5	0.000102242	0.000299652	-0.00019741	669	0	0.00256714	-0.00256714	495	0.103102	0.170739	-0.0676371	3344
VIM	NO	NO	1	14	-13	453.5	7.22257e-05	0.000202468	-0.000130243	1383	0	0.00124889	-0.00124889	1017	0.121426	0.181634	-0.0602089	3399
VPS25	NO	NO	3	16	-13	453.5	0.000159271	0.000226155	-6.68841e-05	3110	0.000183409	0.00295044	-0.00276703	451	0.123899	0.192546	-0.0686472	3336
CAV1	NO	YES	0	12	-12	511	0	0.000384278	-0.000384278	189	0	0.00433256	-0.00433256	214	0	0.150513	-0.150513	1037.5
FGFR1	NO	YES	34	46	-12	511	0.000488116	0.000573354	-8.52378e-05	2383	0.00147324	0.00584093	-0.00436769	211	0.187329	0.196314	-0.00898454	4570
CEBPB	YES	NO	21	33	-12	511	0.000324676	0.000506177	-0.000181501	782	0.00103391	0.0104131	-0.00937915	50	0.17059	0.186514	-0.0159244	4294
ID2	YES	NO	4	16	-12	511	0.000195502	0.000322893	-0.000127391	1435	0.00136992	0.00362794	-0.00225802	579	0.11948	0.164358	-0.0448778	3571
IRF1	YES	NO	0	12	-12	511	0	0.000251548	-0.000251548	437	0	0.00158019	-0.00158019	838	0	0.165444	-0.165444	447
ZNF207	YES	NO	10	22	-12	511	0.000279322	0.00033347	-5.41482e-05	3577	0.00108111	0.00288954	-0.00180842	733	0.159592	0.186366	-0.0267735	3947
AEBP2	YES	NO	0	12	-12	511	0	0.000417299	-0.000417299	156	0	0.00766906	-0.00766906	84	0	0.150772	-0.150772	1022
ATF6B	YES	NO	0	12	-12	511	0	0.000250673	-0.000250673	441	0	0.000690424	-0.000690424	1579	0	0.171127	-0.171127	270
FOXD1	YES	NO	1	13	-12	511	8.86446e-05	0.000431338	-0.000342693	249	0	0.00615666	-0.00615666	114	0.108617	0.145345	-0.0367279	3716
GABPA	YES	NO	0	12	-12	511	0	0.000346128	-0.000346128	246	0	0.00358483	-0.00358483	317	0	0.151633	-0.151633	981
HIF1A	YES	NO	0	12	-12	511	0	0.000322048	-0.000322048	285	0	0.00211827	-0.00211827	634	0	0.150433	-0.150433	1041
RFX8	YES	NO	3	15	-12	511	0.000121949	0.000584727	-0.000462778	122	0.000369413	0.00380077	-0.00343136	337	0.137289	0.131309	0.00597992	5223
SALL4	YES	NO	0	12	-12	511	0	0.000257866	-0.000257866	418	0	0.000256937	-0.000256937	2523	0	0.145152	-0.145152	1263
THAP5	YES	NO	6	18	-12	511	0.000225363	0.000392182	-0.000166819	899	0.000540959	0.00412276	-0.0035818	319	0.141299	0.167972	-0.0266737	3950
ZNF75A	YES	NO	6	18	-12	511	0.000493345	0.000406221	8.71239e-05	6441	0.00184638	0.00369643	-0.00185005	725	0.129175	0.176191	-0.0470156	3536
ANAPC10	NO	NO	0	12	-12	511	0	0.00023863	-0.00023863	477	0	0.00217164	-0.00217164	612	0	0.169539	-0.169539	317
APOE	NO	NO	2	14	-12	511	0.000132121	0.000388157	-0.000256036	423	0	0.00324524	-0.00324524	365	0.119005	0.14722	-0.0282151	3908
BARD1	NO	NO	0	12	-12	511	0	0.000495796	-0.000495796	101	0	0.00676491	-0.00676491	98	0	0.124769	-0.124769	2279
BCL9L	NO	NO	2	14	-12	511	0.000134867	0.000434407	-0.00029954	316	0.000623	0.00619372	-0.00557072	133	0.114558	0.152344	-0.0377863	3697
BIRC3	NO	NO	7	19	-12	511	0.000423123	0.000342711	8.04118e-05	6286	0.00998139	0.00281825	0.00716313	8573	0.138561	0.179522	-0.0409611	3633
C1orf122	NO	NO	2	14	-12	511	9.41143e-05	0.000215256	-0.000121141	1562	0	0.000778024	-0.000778024	1468	0.127033	0.170265	-0.0432327	3592
CD99L2	NO	NO	0	12	-12	511	0	0.000184819	-0.000184819	758	0	0.000707441	-0.000707441	1561	0	0.183704	-0.183704	85
CDCA7L	NO	NO	0	12	-12	511	0	0.00029453	-0.00029453	327	0	0.00170131	-0.00170131	780	0	0.165102	-0.165102	457
CEP85L	NO	NO	0	12	-12	511	0	0.000162924	-0.000162924	944	0	0.00088656	-0.00088656	1357	0	0.191836	-0.191836	24
CRYAB	NO	NO	1	13	-12	511	8.63897e-05	0.000249945	-0.000163555	935	0	0.00230193	-0.00230193	569	0.10202	0.170522	-0.0685018	3340
DLGAP4	NO	NO	4	16	-12	511	0.000118851	0.000235306	-0.000116455	1640	0.000472735	0.00198442	-0.00151168	880	0.156841	0.174416	-0.0175747	4229
ELAC2	NO	NO	1	13	-12	511	7.17235e-05	0.000219652	-0.000147928	1123	0	0.00234298	-0.00234298	554	0.116093	0.181639	-0.0655464	3359
EXOSC2	NO	NO	0	12	-12	511	0	0.000315208	-0.000315208	293	0	0.000639438	-0.000639438	1650	0	0.137389	-0.137389	1659
EXOSC5	NO	NO	0	12	-12	511	0	0.000245594	-0.000245594	458	0	0.000591508	-0.000591508	1777	0	0.165573	-0.165573	441
FAAP20	NO	NO	1	13	-12	511	7.19571e-05	0.000193163	-0.000121206	1560	0	0.00401576	-0.00401576	255	0.115984	0.193706	-0.0777219	3272
FBXW7	NO	NO	0	12	-12	511	0	0.00039716	-0.00039716	174	0	0.00167172	-0.00167172	796	0	0.149351	-0.149351	1090
GFPT2	NO	NO	0	12	-12	511	0	0.000190651	-0.000190651	719	0	0.000374069	-0.000374069	2126	0	0.172522	-0.172522	248
GJC1	NO	NO	1	13	-12	511	4.98288e-05	0.000167011	-0.000117182	1621	0	0.00104524	-0.00104524	1177	0.148243	0.184272	-0.0360284	3731
HEXB	NO	NO	16	28	-12	511	0.000471424	0.000475007	-3.58274e-06	4601	0.00147481	0.00152698	-5.21686e-05	3188	0.157151	0.167087	-0.00993613	4533
IFI27	NO	NO	0	12	-12	511	0	0.000367059	-0.000367059	214	0	0.0027192	-0.0027192	465	0	0.141777	-0.141777	1431
KRBOX1	NO	NO	7	19	-12	511	0.000376963	0.000441519	-6.45558e-05	3193	0.00297519	0.00256753	0.000407659	7046	0.121197	0.156025	-0.0348276	3755
LGALS1	NO	NO	0	12	-12	511	0	0.00023163	-0.00023163	508	0	0.00255569	-0.00255569	498	0	0.168499	-0.168499	347
MAP7D3	NO	NO	1	13	-12	511	7.15213e-05	0.000213986	-0.000142464	1192	0	0.00370555	-0.00370555	299	0.124123	0.185083	-0.0609597	3395
MAPK8	NO	NO	0	12	-12	511	0	0.0002082	-0.0002082	617	0	0.000561969	-0.000561969	1823	0	0.170659	-0.170659	282
NDUFS8	NO	NO	0	12	-12	511	0	0.000193561	-0.000193561	693	0	0.0010929	-0.0010929	1136	0	0.180679	-0.180679	129
NSF	NO	NO	1	13	-12	511	4.15344e-05	0.000196287	-0.000154753	1031	0	0.00167541	-0.00167541	794	0.147609	0.186827	-0.0392183	3664
PCSK6	NO	NO	0	12	-12	511	0	0.000235307	-0.000235307	487	0	0.000470453	-0.000470453	1954	0	0.159337	-0.159337	674
PFKFB3	NO	NO	0	12	-12	511	0	0.000186768	-0.000186768	745	0	0.00115098	-0.00115098	1095	0	0.181464	-0.181464	107.5
PRPF18	NO	NO	2	14	-12	511	0.000153299	0.00037996	-0.000226661	532	0.00110783	0.00341938	-0.00231156	568	0.104529	0.149131	-0.0446011	3576
PTPA	NO	NO	0	12	-12	511	0	0.000192472	-0.000192472	700	0	0.00465359	-0.00465359	181	0	0.185528	-0.185528	67
RAB8A	NO	NO	0	12	-12	511	0	0.000163523	-0.000163523	936	0	0.000912851	-0.000912851	1334	0	0.193483	-0.193483	16
RAN	NO	NO	56	68	-12	511	0.000846959	0.000754671	9.22887e-05	6563	0.0278733	0.00623173	0.0216415	8667	0.206177	0.201387	0.00478953	5168
RASSF5	NO	NO	3	15	-12	511	0.000106859	0.000180686	-7.38263e-05	2814	0.00317248	0.000531511	0.00264097	8261	0.152323	0.188183	-0.0358605	3738
RIDA	NO	NO	0	12	-12	511	0	0.000418673	-0.000418673	154	0	0.00171365	-0.00171365	775	0	0.140195	-0.140195	1515
RNASEH2C	NO	NO	0	12	-12	511	0	0.000208567	-0.000208567	612	0	0.00193458	-0.00193458	692	0	0.181163	-0.181163	112
RRP36	NO	NO	0	12	-12	511	0	0.000225088	-0.000225088	539	0	0.00144536	-0.00144536	915	0	0.172585	-0.172585	247
SELENOK	NO	NO	7	19	-12	511	0.000158649	0.000230182	-7.15327e-05	2926	0.00145021	0.00131483	0.000135381	6491	0.179879	0.187366	-0.00748707	4635
SHC1	NO	NO	4	16	-12	511	0.000309337	0.000423227	-0.00011389	1690	0.00110796	0.00219862	-0.00109066	1139	0.101557	0.160333	-0.0587764	3410
SLC25A33	NO	NO	1	13	-12	511	5.04628e-05	0.000163987	-0.000113524	1702	0	0.000276978	-0.000276978	2481	0.150762	0.186636	-0.0358743	3737
SMC6	NO	NO	3	15	-12	511	7.79877e-05	0.000203505	-0.000125518	1478	1.28482e-06	0.00272053	-0.00271924	464	0.154267	0.185806	-0.0315391	3823
SMYD2	NO	NO	0	12	-12	511	0	0.000263549	-0.000263549	395	0	0.00263762	-0.00263762	484	0	0.170575	-0.170575	284
SNX6	NO	NO	0	12	-12	511	0	0.000278418	-0.000278418	357	0	0.000941211	-0.000941211	1267	0	0.150278	-0.150278	1049.5
SRP9	NO	NO	3	15	-12	511	0.000155384	0.000282552	-0.000127168	1438	0.000369413	0.0016315	-0.00126209	1007	0.129615	0.17809	-0.0484751	3517
SUZ12	NO	NO	0	12	-12	511	0	0.000298466	-0.000298466	319	0	0.00389772	-0.00389772	275	0	0.161121	-0.161121	603
TEX261	NO	NO	1	13	-12	511	5.27394e-05	0.000204553	-0.000151814	1072	0	0.00480061	-0.00480061	172	0.137056	0.183442	-0.046386	3543
TMED2	NO	NO	4	16	-12	511	0.000241348	0.000333994	-9.26463e-05	2173	0.000427993	0.0027631	-0.00233511	559	0.131468	0.171413	-0.0399445	3649
TP53I11	NO	NO	0	12	-12	511	0	0.000187716	-0.000187716	741	0	0.00164706	-0.00164706	809	0	0.184262	-0.184262	80
TRIP4	NO	NO	0	12	-12	511	0	0.000265935	-0.000265935	387	0	0.00106871	-0.00106871	1161	0	0.162345	-0.162345	563
USP47	NO	NO	1	13	-12	511	5.14432e-05	0.000462033	-0.00041059	163	0	0.00408485	-0.00408485	247	0.137631	0.149419	-0.011788	4445
VPS16	NO	NO	1	13	-12	511	5.72051e-05	0.000197985	-0.000140779	1221	0	0.00221526	-0.00221526	596	0.134613	0.187377	-0.0527638	3468
WISP1	NO	NO	0	12	-12	511	0	0.000195365	-0.000195365	683	0	0.000309553	-0.000309553	2280	0	0.162393	-0.162393	560
ZFP36	NO	NO	1	13	-12	511	6.92092e-05	0.000269036	-0.000199826	652	0	0.00235469	-0.00235469	551	0.105454	0.165248	-0.059794	3403
FZD2	NO	YES	1	12	-11	586	5.62802e-05	0.000284252	-0.000227972	524	0	0.000674143	-0.000674143	1608	0.135137	0.151025	-0.0158883	4297
FZD6	NO	YES	0	11	-11	586	0	0.000197157	-0.000197157	673	0	0.000301388	-0.000301388	2426	0	0.155951	-0.155951	810
ARID4B	YES	NO	15	26	-11	586	0.000305078	0.00035679	-5.17122e-05	3676	0.00207087	0.00147015	0.000600714	7253	0.173503	0.191361	-0.0178575	4220
JUND	YES	NO	1	12	-11	586	5.79823e-05	0.000291038	-0.000233056	500	0	0.00120982	-0.00120982	1054	0.126262	0.147897	-0.0216346	4089
MAFB	YES	NO	0	11	-11	586	0	0.000304748	-0.000304748	308	0	0.0011569	-0.0011569	1089	0	0.141523	-0.141523	1443
MEF2C	YES	NO	0	11	-11	586	0	0.000354982	-0.000354982	233	0	0.00246804	-0.00246804	520	0	0.12575	-0.12575	2231
ASCL2	YES	NO	0	11	-11	586	0	0.000274146	-0.000274146	370	0	0.00021697	-0.00021697	2606	0	0.136298	-0.136298	1722
BMP2	YES	NO	6	17	-11	586	0.000131612	0.000212908	-8.12955e-05	2515	0.000643661	0.000723628	-7.99674e-05	3048	0.173487	0.18848	-0.0149936	4328
ETV1	YES	NO	0	11	-11	586	0	0.000367003	-0.000367003	215	0	0.000915201	-0.000915201	1296	0	0.129044	-0.129044	2091
GLI2	YES	NO	2	13	-11	586	0.000137896	0.000401863	-0.000263967	392	5.86541e-05	0.00415208	-0.00409343	245	0.113018	0.143535	-0.0305176	3852
GLI4	YES	NO	3	14	-11	586	0.000137073	0.000575032	-0.00043796	143	0.000278188	0.00419993	-0.00392174	268	0.145612	0.13817	0.00744206	5301
HMX1	YES	NO	1	12	-11	586	5.9794e-05	0.000293254	-0.00023346	495	0	0.00167451	-0.00167451	795	0.131179	0.158455	-0.0272768	3932
HOXA11	YES	NO	0	11	-11	586	0	0.000497168	-0.000497168	100	0	0.00383614	-0.00383614	285	0	0.133143	-0.133143	1883
MAFG	YES	NO	33	44	-11	586	0.000504553	0.000655204	-0.00015065	1083	0.00595694	0.0165563	-0.0105994	31	0.191247	0.184391	0.00685562	5265
MBD3	YES	NO	6	17	-11	586	0.000242921	0.000385609	-0.000142688	1189	0.0013763	0.00278417	-0.00140787	938	0.149603	0.1705	-0.0208963	4117
MYNN	YES	NO	0	11	-11	586	0	0.000280313	-0.000280313	351	0	0.00137769	-0.00137769	952	0	0.160396	-0.160396	632
ZFP82	YES	NO	0	11	-11	586	0	0.000239513	-0.000239513	472	0	0.000815667	-0.000815667	1421	0	0.156453	-0.156453	792.5
ZNF124	YES	NO	0	11	-11	586	0	0.000325929	-0.000325929	279	0	0.000770391	-0.000770391	1477	0	0.13231	-0.13231	1921
ZNF395	YES	NO	0	11	-11	586	0	0.000345517	-0.000345517	248	0	0.00212397	-0.00212397	633	0	0.149525	-0.149525	1080.5
ZNF410	YES	NO	3	14	-11	586	0.000172486	0.00077211	-0.000599624	50	0.000478247	0.00455123	-0.00407298	250	0.137915	0.120869	0.0170464	5638
ZNF512B	YES	NO	0	11	-11	586	0	0.000340695	-0.000340695	254	0	0.000581208	-0.000581208	1798	0	0.125526	-0.125526	2245
ABHD10	NO	NO	0	11	-11	586	0	0.000167078	-0.000167078	898	0	0.00252768	-0.00252768	506	0	0.182346	-0.182346	94
AC106897.1	NO	NO	0	11	-11	586	0	0.000176028	-0.000176028	824	0	0.00100531	-0.00100531	1204	0	0.178065	-0.178065	154
ARHGEF10L	NO	NO	0	11	-11	586	0	0.000261439	-0.000261439	407	0	0.00308075	-0.00308075	396	0	0.167377	-0.167377	383
ASCC2	NO	NO	3	14	-11	586	0.000247611	0.000292853	-4.52418e-05	3912	0.000738757	0.00196949	-0.00123074	1031	0.12826	0.169242	-0.0409815	3632
C4orf3	NO	NO	0	11	-11	586	0	0.000145138	-0.000145138	1160	0	0.000965098	-0.000965098	1237	0	0.191082	-0.191082	28
C8orf88	NO	NO	1	12	-11	586	4.96191e-05	0.000384812	-0.000335193	263	0	0.00379376	-0.00379376	289	0.151199	0.129192	0.0220078	5798
C9orf64	NO	NO	6	17	-11	586	0.000168166	0.000296433	-0.000128267	1417	0.00124888	0.00507038	-0.00382149	287	0.167912	0.174499	-0.00658691	4665
CCDC174	NO	NO	0	11	-11	586	0	0.000207155	-0.000207155	625	0	0.00207462	-0.00207462	646	0	0.170842	-0.170842	277
CCNB1	NO	NO	0	11	-11	586	0	0.000417809	-0.000417809	155	0	0.00347716	-0.00347716	334	0	0.135872	-0.135872	1748
CDK12	NO	NO	0	11	-11	586	0	0.000201987	-0.000201987	643	0	0.000794221	-0.000794221	1451	0	0.168785	-0.168785	340.5
CGGBP1	NO	NO	0	11	-11	586	0	0.00034965	-0.00034965	240	0	0.00144544	-0.00144544	914	0	0.136976	-0.136976	1690
CHD2	NO	NO	10	21	-11	586	0.000366704	0.00032284	4.38643e-05	5357	0.00454613	0.00333416	0.00121197	7764	0.159428	0.185025	-0.0255978	3981
CHKA	NO	NO	1	12	-11	586	5.70556e-05	0.000173565	-0.00011651	1637	0	0.000898683	-0.000898683	1346	0.138671	0.186297	-0.0476256	3528
CHUK	NO	NO	0	11	-11	586	0	0.000384618	-0.000384618	188	0	0.0012979	-0.0012979	982	0	0.127738	-0.127738	2141
DDX20	NO	NO	0	11	-11	586	0	0.000380277	-0.000380277	193	0	0.00196694	-0.00196694	679	0	0.132607	-0.132607	1907
DDX39B	NO	NO	0	11	-11	586	0	0.000235971	-0.000235971	484	0	0.00145739	-0.00145739	909	0	0.167518	-0.167518	378
DERL2	NO	NO	0	11	-11	586	0	0.00022661	-0.00022661	533	0	0.00141294	-0.00141294	932	0	0.166017	-0.166017	425
DLL4	NO	NO	0	11	-11	586	0	0.000408483	-0.000408483	166	0	0.000938407	-0.000938407	1269	0	0.129569	-0.129569	2061
FAM189A1	NO	NO	0	11	-11	586	0	0.000173887	-0.000173887	842	0	0.000753786	-0.000753786	1499	0	0.170944	-0.170944	274
FASTK	NO	NO	12	23	-11	586	0.000357557	0.000364131	-6.57394e-06	4558	0.0016288	0.00246386	-0.000835055	1401	0.147028	0.188686	-0.0416586	3616
GADD45A	NO	NO	4	15	-11	586	0.000151024	0.000215291	-6.42667e-05	3202	0.00116411	0.00109158	7.25255e-05	6337	0.154929	0.190257	-0.0353275	3753
GLIPR2	NO	NO	0	11	-11	586	0	0.000158995	-0.000158995	984	0	0.000639255	-0.000639255	1651	0	0.186982	-0.186982	50
GPX7	NO	NO	2	13	-11	586	9.41143e-05	0.000210597	-0.000116483	1638	0	0.000557546	-0.000557546	1829	0.127033	0.164717	-0.0376843	3702
HDAC6	NO	NO	3	14	-11	586	0.000265895	0.000273013	-7.11738e-06	4552	0.000738757	0.00232383	-0.00158508	837	0.0950926	0.178779	-0.0836861	3231
HDDC2	NO	NO	4	15	-11	586	0.000118482	0.00021033	-9.18483e-05	2199	0.000235445	0.00240204	-0.00216659	614	0.151356	0.190777	-0.0394208	3658
ICMT	NO	NO	1	12	-11	586	5.46979e-05	0.00017187	-0.000117172	1622	0	0.00126615	-0.00126615	1001	0.137084	0.189007	-0.0519229	3477
IFRD1	NO	NO	3	14	-11	586	0.00012283	0.000234395	-0.000111565	1738	0.000703194	0.00491506	-0.00421186	229	0.158522	0.183064	-0.0245417	4008
IRAK2	NO	NO	4	15	-11	586	0.000101165	0.000234151	-0.000132987	1334	8.43752e-06	0.000454837	-0.0004464	1988	0.157939	0.171033	-0.0130938	4400
JAK1	NO	NO	4	15	-11	586	0.000107269	0.000212396	-0.000105127	1877	0.00032106	0.00126785	-0.000946788	1261	0.155191	0.180495	-0.025304	3994
LAMTOR1	NO	NO	5	16	-11	586	0.000202922	0.000227905	-2.4983e-05	4328	0.0214526	0.00260034	0.0188522	8664	0.146562	0.18758	-0.0410184	3631
LPIN1	NO	NO	0	11	-11	586	0	0.000447778	-0.000447778	131	0	0.00320769	-0.00320769	370	0	0.125608	-0.125608	2243
MICU1	NO	NO	0	11	-11	586	0	0.000164635	-0.000164635	921	0	0.00106933	-0.00106933	1158	0	0.184713	-0.184713	77
NDUFV3	NO	NO	1	12	-11	586	4.35766e-05	0.000170727	-0.00012715	1439	0	0.000284369	-0.000284369	2468	0.160344	0.181534	-0.0211904	4105
P3H1	NO	NO	1	12	-11	586	5.38989e-05	0.000185455	-0.000131556	1359	0	0.000230329	-0.000230329	2578	0.1346	0.166148	-0.0315479	3822
PFN2	NO	NO	0	11	-11	586	0	0.00016841	-0.00016841	886	0	0.000394789	-0.000394789	2092	0	0.17578	-0.17578	193
PPP1R15A	NO	NO	4	15	-11	586	0.000161254	0.00033916	-0.000177906	809	0.000369413	0.00135446	-0.000985049	1219	0.127212	0.144969	-0.0177572	4223
PSMA4	NO	NO	10	21	-11	586	0.000248991	0.000311404	-6.24131e-05	3265	0.000898063	0.00269341	-0.00179534	740	0.160154	0.186865	-0.0267107	3949
PTHLH	NO	NO	0	11	-11	586	0	0.000247136	-0.000247136	453	0	0.000986111	-0.000986111	1217	0	0.159627	-0.159627	660
RAB31	NO	NO	0	11	-11	586	0	0.000204305	-0.000204305	638	0	0.00072039	-0.00072039	1541	0	0.161784	-0.161784	585
RHOBTB2	NO	NO	0	11	-11	586	0	0.00020751	-0.00020751	622	0	0.00125498	-0.00125498	1010	0	0.171749	-0.171749	257
RIT1	NO	NO	0	11	-11	586	0	0.000252707	-0.000252707	433	0	0.00460947	-0.00460947	187	0	0.169992	-0.169992	300
RNF114	NO	NO	15	26	-11	586	0.000264558	0.000309021	-4.44625e-05	3943	0.00223106	0.00134907	0.000881994	7528	0.181593	0.191066	-0.00947301	4547
RNPEPL1	NO	NO	0	11	-11	586	0	0.000155382	-0.000155382	1023	0	0.00031465	-0.00031465	2260	0	0.186281	-0.186281	59
SCAND1	NO	NO	2	13	-11	586	0.000135532	0.000293113	-0.00015758	1001	2.78177e-05	0.00125768	-0.00122986	1033	0.10882	0.162873	-0.0540529	3457
SELENOH	NO	NO	0	11	-11	586	0	0.000189011	-0.000189011	729	0	0.00332559	-0.00332559	351	0	0.171341	-0.171341	266
SGMS1	NO	NO	4	15	-11	586	0.000145994	0.000285356	-0.000139362	1244	0.000385518	0.00110526	-0.000719744	1544	0.150829	0.171561	-0.020732	4122
SHISA5	NO	NO	1	12	-11	586	4.79214e-05	0.000162869	-0.000114947	1665	0	0.00128765	-0.00128765	985	0.14892	0.193306	-0.0443857	3582
SIRT3	NO	NO	0	11	-11	586	0	0.000155817	-0.000155817	1020	0	0.000468776	-0.000468776	1956	0	0.190799	-0.190799	29
SLC25A45	NO	NO	0	11	-11	586	0	0.000186506	-0.000186506	748	0	0.00153366	-0.00153366	863	0	0.172644	-0.172644	243
SMCHD1	NO	NO	2	13	-11	586	0.000136385	0.000314423	-0.000178038	807	0.000369413	0.00223802	-0.00186861	719	0.127409	0.166282	-0.0388731	3673
SMU1	NO	NO	4	15	-11	586	0.00016728	0.000427556	-0.000260277	412	0.000227231	0.00355002	-0.00332278	354	0.137533	0.146516	-0.00898296	4571
STK32C	NO	NO	0	11	-11	586	0	0.00017192	-0.00017192	859	0	0.00243708	-0.00243708	531	0	0.176646	-0.176646	180
SUMF2	NO	NO	0	11	-11	586	0	0.000163202	-0.000163202	940	0	0.000873412	-0.000873412	1367	0	0.180764	-0.180764	125
TALDO1	NO	NO	0	11	-11	586	0	0.000166779	-0.000166779	900	0	0.00179723	-0.00179723	739	0	0.180893	-0.180893	119
TENT4A	NO	NO	0	11	-11	586	0	0.000206768	-0.000206768	627	0	0.002041	-0.002041	658	0	0.173278	-0.173278	235
TIA1	NO	NO	4	15	-11	586	0.000177437	0.000341347	-0.00016391	930	0.00303376	0.00166984	0.00136391	7853	0.150724	0.160153	-0.00942946	4550
TINF2	NO	NO	0	11	-11	586	0	0.000138524	-0.000138524	1261	0	0.000677506	-0.000677506	1597	0	0.192851	-0.192851	18
TMBIM4	NO	NO	2	13	-11	586	8.27884e-05	0.000180601	-9.78129e-05	2041	1.9621e-05	0.00112082	-0.0011012	1130	0.143878	0.18422	-0.0403417	3646
TMEM119	NO	NO	0	11	-11	586	0	0.000280265	-0.000280265	352	0	0.000797324	-0.000797324	1448	0	0.148352	-0.148352	1132
WDR77	NO	NO	2	13	-11	586	0.000120458	0.000588171	-0.000467713	112	0.000369413	0.00405694	-0.00368752	301	0.131878	0.142121	-0.0102424	4519
YIF1A	NO	NO	1	12	-11	586	7.17235e-05	0.00018645	-0.000114727	1670	0	0.000904846	-0.000904846	1341	0.116093	0.177868	-0.0617745	3385
ZC4H2	NO	NO	0	11	-11	586	0	0.00020626	-0.00020626	630	0	0.00160379	-0.00160379	827	0	0.163384	-0.163384	522
ITGAE	NO	YES	3	13	-10	672.5	9.20949e-05	0.000190774	-9.86795e-05	2024	9.16674e-06	0.00106895	-0.00105979	1171	0.156823	0.188107	-0.0312845	3834
RAMP2	NO	YES	0	10	-10	672.5	0	0.000385632	-0.000385632	186	0	0.00109752	-0.00109752	1134	0	0.122074	-0.122074	2405
REL	YES	NO	78	88	-10	672.5	0.00104112	0.000980954	6.01621e-05	5768	0.0101131	0.0133173	-0.0032042	372	0.206578	0.205526	0.00105235	5004
SFPQ	YES	NO	4	14	-10	672.5	0.000175321	0.000255791	-8.04701e-05	2544	0.000741061	0.00148096	-0.000739895	1519	0.136023	0.180015	-0.0439915	3585
ZBTB11	YES	NO	15	25	-10	672.5	0.00032057	0.00042833	-0.00010776	1822	0.00159665	0.00169388	-9.72382e-05	2983	0.179236	0.174319	0.00491741	5174
CSRNP2	YES	NO	2	12	-10	672.5	0.000108493	0.000439936	-0.000331443	272	0.000904708	0.00509494	-0.00419024	232	0.130972	0.133879	-0.00290658	4822
HOXC4	YES	NO	0	10	-10	672.5	0	0.000565587	-0.000565587	67	0	0.00440484	-0.00440484	206	0	0.124822	-0.124822	2277
SOX2	YES	NO	0	10	-10	672.5	0	0.000288974	-0.000288974	338	0	0.0015293	-0.0015293	864	0	0.131359	-0.131359	1971
SREBF2	YES	NO	0	10	-10	672.5	0	0.000368949	-0.000368949	211	0	0.00190876	-0.00190876	702	0	0.126222	-0.126222	2196
THRA	YES	NO	0	10	-10	672.5	0	0.000594636	-0.000594636	54	0	0.00297769	-0.00297769	414	0	0.110727	-0.110727	2832
VDR	YES	NO	0	10	-10	672.5	0	0.000284404	-0.000284404	344	0	0.00255855	-0.00255855	497	0	0.146536	-0.146536	1213.5
ZNF140	YES	NO	0	10	-10	672.5	0	0.000245443	-0.000245443	459	0	0.00161979	-0.00161979	820	0	0.147164	-0.147164	1192
ZNF148	YES	NO	0	10	-10	672.5	0	0.000296014	-0.000296014	324	0	0.000909313	-0.000909313	1338	0	0.149979	-0.149979	1065
ZNF639	YES	NO	0	10	-10	672.5	0	0.000233742	-0.000233742	493	0	0.000953012	-0.000953012	1254	0	0.169618	-0.169618	313
AC016831.5	NO	NO	0	10	-10	672.5	0	0.000164255	-0.000164255	925	0	0.00148046	-0.00148046	894	0	0.186625	-0.186625	56
AC091729.3	NO	NO	0	10	-10	672.5	0	0.000208303	-0.000208303	614	0	0.000731568	-0.000731568	1525	0	0.160212	-0.160212	641.5
ADAMTS14	NO	NO	0	10	-10	672.5	0	0.00014695	-0.00014695	1137	0	0.00174658	-0.00174658	759	0	0.190716	-0.190716	30
ADAMTS4	NO	NO	1	11	-10	672.5	5.07512e-05	0.000176343	-0.000125592	1476	0	0.000771868	-0.000771868	1474	0.146641	0.180143	-0.0335019	3779
AGO3	NO	NO	0	10	-10	672.5	0	0.000181201	-0.000181201	785	0	0.000519834	-0.000519834	1879	0	0.170447	-0.170447	288
AKIRIN2	NO	NO	8	18	-10	672.5	0.000174075	0.000281536	-0.000107461	1829	0.000495151	0.00306802	-0.00257287	494	0.179891	0.185088	-0.005197	4724
AKT1	NO	NO	0	10	-10	672.5	0	0.00028295	-0.00028295	347	0	0.00189124	-0.00189124	710	0	0.154424	-0.154424	862.5
AP2M1	NO	NO	0	10	-10	672.5	0	0.000170357	-0.000170357	868	0	0.000889785	-0.000889785	1356	0	0.169561	-0.169561	315
ARPC4	NO	NO	1	11	-10	672.5	7.53815e-05	0.000174896	-9.95144e-05	2006	0	0.000667283	-0.000667283	1615	0.109537	0.1754	-0.0658622	3354
ASB13	NO	NO	0	10	-10	672.5	0	0.000160734	-0.000160734	966	0	0.000468945	-0.000468945	1955	0	0.176989	-0.176989	175
BBIP1	NO	NO	0	10	-10	672.5	0	0.000184215	-0.000184215	761	0	0.00695416	-0.00695416	95	0	0.178346	-0.178346	148
BMP1	NO	NO	5	15	-10	672.5	0.000127736	0.000228894	-0.000101158	1975	0.000364938	0.00164218	-0.00127725	991	0.159287	0.179287	-0.02	4142
C19orf25	NO	NO	1	11	-10	672.5	9.66925e-05	0.000193167	-9.64745e-05	2074	0	0.00155325	-0.00155325	849	0.100782	0.175226	-0.0744445	3301
C1QTNF6	NO	NO	3	13	-10	672.5	0.000114261	0.000211665	-9.74045e-05	2048	3.63212e-05	0.000618493	-0.000582172	1796	0.136393	0.167253	-0.0308596	3844
CBX5	NO	NO	17	27	-10	672.5	0.00026577	0.000504929	-0.000239159	475	0.000857296	0.0105541	-0.00969679	43	0.171726	0.187908	-0.0161823	4283
CHMP6	NO	NO	4	14	-10	672.5	0.000105023	0.00022749	-0.000122467	1540	0.000100857	0.00164302	-0.00154216	858	0.165237	0.184984	-0.0197464	4155
COPG1	NO	NO	3	13	-10	672.5	9.34316e-05	0.000174116	-8.0684e-05	2534	9.80837e-05	0.00366792	-0.00356983	321	0.155129	0.19682	-0.0416912	3614
COX6B1	NO	NO	0	10	-10	672.5	0	0.000164903	-0.000164903	916	0	0.00120231	-0.00120231	1061	0	0.184801	-0.184801	75
CROT	NO	NO	1	11	-10	672.5	4.41907e-05	0.000179672	-0.000135481	1297	0	0.00269092	-0.00269092	474	0.155485	0.185501	-0.0300161	3862
CXCL3	NO	NO	2	12	-10	672.5	0.000157357	0.000174995	-1.76387e-05	4413	0.000452319	0.000208823	0.000243496	6695	0.108969	0.172858	-0.0638894	3375
DHX15	NO	NO	1	11	-10	672.5	8.24564e-05	0.000135045	-5.25886e-05	3638	0	0.000177728	-0.000177728	2707	0.116008	0.192252	-0.076244	3282
DKK3	NO	NO	0	10	-10	672.5	0	0.000289432	-0.000289432	337	0	0.0041254	-0.0041254	241	0	0.153123	-0.153123	924
DNAJC11	NO	NO	0	10	-10	672.5	0	0.000152565	-0.000152565	1058	0	0.000686788	-0.000686788	1583	0	0.185062	-0.185062	73
DNAJC30	NO	NO	0	10	-10	672.5	0	0.00014456	-0.00014456	1167	0	0.000444932	-0.000444932	1992	0	0.188415	-0.188415	44
DUSP23	NO	NO	2	12	-10	672.5	5.46282e-05	0.000168691	-0.000114063	1685	5.97445e-07	0.000580844	-0.000580247	1799	0.163689	0.189389	-0.0257003	3980
EDC3	NO	NO	4	14	-10	672.5	0.000117268	0.000305157	-0.000187889	738	1.72828e-05	0.00265171	-0.00263443	486	0.14714	0.173889	-0.0267493	3948
FAF1	NO	NO	0	10	-10	672.5	0	0.000284131	-0.000284131	346	0	0.000681764	-0.000681764	1592	0	0.140321	-0.140321	1505
FASTKD3	NO	NO	7	17	-10	672.5	0.000142448	0.000631621	-0.000489172	106	0.000106539	0.00819187	-0.00808533	76	0.156375	0.153452	0.00292241	5100
FBXL15	NO	NO	0	10	-10	672.5	0	0.000262157	-0.000262157	403	0	0.000515817	-0.000515817	1886	0	0.142423	-0.142423	1399.5
FIS1	NO	NO	2	12	-10	672.5	0.000126549	0.000185244	-5.86947e-05	3410	0.000115949	0.000883398	-0.000767449	1483	0.108547	0.181088	-0.072541	3317
FRY	NO	NO	0	10	-10	672.5	0	0.000140246	-0.000140246	1226	0	0.00189509	-0.00189509	708	0	0.182113	-0.182113	100
GCNT1	NO	NO	0	10	-10	672.5	0	0.000168258	-0.000168258	889	0	0.000388099	-0.000388099	2107	0	0.162651	-0.162651	548.5
GRB2	NO	NO	1	11	-10	672.5	4.98768e-05	0.000192088	-0.000142211	1197	0	0.000676019	-0.000676019	1602	0.155691	0.175147	-0.0194558	4161
GRN	NO	NO	5	15	-10	672.5	0.000211443	0.000233794	-2.23505e-05	4354	0.00583179	0.00185176	0.00398003	8414	0.146912	0.176494	-0.0295824	3879
GTF3C6	NO	NO	1	11	-10	672.5	5.78992e-05	0.000180625	-0.000122726	1533	0	0.00151915	-0.00151915	878	0.126626	0.179867	-0.0532413	3464
HCLS1	NO	NO	2	12	-10	672.5	0.000108826	0.000368506	-0.00025968	414	1.84209e-05	0.00116309	-0.00114467	1098	0.132862	0.150585	-0.0177231	4224
HM13	NO	NO	2	12	-10	672.5	0.000141571	0.000201146	-5.95755e-05	3372	0	0.00035432	-0.00035432	2171	0.0944522	0.168512	-0.0740594	3303
IER3	NO	NO	6	16	-10	672.5	0.000125967	0.000247177	-0.00012121	1559	0.000205913	0.00337807	-0.00317216	379	0.157797	0.187398	-0.0296017	3875
KLHL9	NO	NO	3	13	-10	672.5	8.79601e-05	0.000243319	-0.000155359	1024	1.17639e-05	0.00236624	-0.00235448	552	0.148276	0.174009	-0.0257328	3978
LAMB1	NO	NO	0	10	-10	672.5	0	0.000190188	-0.000190188	721	0	0.00214579	-0.00214579	620	0	0.171319	-0.171319	267
MED20	NO	NO	0	10	-10	672.5	0	0.000293664	-0.000293664	330	0	0.00121704	-0.00121704	1052	0	0.137547	-0.137547	1651
MGST3	NO	NO	7	17	-10	672.5	0.000170467	0.000235824	-6.53579e-05	3166	0.000877652	0.00309842	-0.00222077	593	0.16614	0.191724	-0.0255845	3982
NDUFA11	NO	NO	0	10	-10	672.5	0	0.000149957	-0.000149957	1090	0	0.00107588	-0.00107588	1154	0	0.184853	-0.184853	74
NEDD4	NO	NO	10	20	-10	672.5	0.00027391	0.000413048	-0.000139139	1246	0.000623987	0.00545563	-0.00483165	170	0.151699	0.168694	-0.0169942	4261
NPRL3	NO	NO	2	12	-10	672.5	6.60139e-05	0.000238259	-0.000172245	854	7.66724e-05	0.00134385	-0.00126718	1000	0.161035	0.16624	-0.00520505	4723
NTN4	NO	NO	0	10	-10	672.5	0	0.000198296	-0.000198296	664	0	0.00289929	-0.00289929	428	0	0.166633	-0.166633	405
NUP155	NO	NO	0	10	-10	672.5	0	0.00021824	-0.00021824	566	0	0.000749262	-0.000749262	1506	0	0.159872	-0.159872	649.5
PHF6	NO	NO	0	10	-10	672.5	0	0.000240678	-0.000240678	468	0	0.00113383	-0.00113383	1103	0	0.1619	-0.1619	577.5
PPP1R7	NO	NO	0	10	-10	672.5	0	0.000139033	-0.000139033	1251	0	0.00038708	-0.00038708	2109	0	0.189893	-0.189893	34
PRKAR1A	NO	NO	1	11	-10	672.5	6.85318e-05	0.000372649	-0.000304118	310	0	0.00413127	-0.00413127	239	0.137067	0.143347	-0.00628041	4683
PYM1	NO	NO	2	12	-10	672.5	0.000180184	0.000339497	-0.000159313	981	0.00147683	0.00239098	-0.000914146	1331	0.0908222	0.159453	-0.0686305	3339
RAI1	NO	NO	0	10	-10	672.5	0	0.000346162	-0.000346162	245	0	0.00294131	-0.00294131	422	0	0.12819	-0.12819	2124
RGMB	NO	NO	2	12	-10	672.5	0.000157341	0.000237752	-8.04109e-05	2551	0.000369413	0.00102296	-0.000653552	1633	0.139662	0.171975	-0.0323125	3804
RHOJ	NO	NO	0	10	-10	672.5	0	0.000201312	-0.000201312	646	0	0.00343231	-0.00343231	336	0	0.168785	-0.168785	340.5
RNF141	NO	NO	11	21	-10	672.5	0.00035967	0.000420833	-6.11632e-05	3320	0.00107256	0.00466398	-0.00359142	316	0.150909	0.17315	-0.0222413	4073
RSU1	NO	NO	2	12	-10	672.5	0.000130357	0.000194433	-6.40767e-05	3210	0.00479172	0.000746319	0.0040454	8423	0.142564	0.181449	-0.0388849	3672
SCOC	NO	NO	0	10	-10	672.5	0	0.000160484	-0.000160484	969	0	0.000475616	-0.000475616	1947	0	0.17424	-0.17424	216
SFMBT1	NO	NO	0	10	-10	672.5	0	0.00032408	-0.00032408	282	0	0.000968432	-0.000968432	1236	0	0.125399	-0.125399	2251
SKA2	NO	NO	1	11	-10	672.5	5.67749e-05	0.000153089	-9.63143e-05	2076	0	0.000834455	-0.000834455	1402	0.131507	0.189323	-0.0578166	3423
SLC16A1	NO	NO	2	12	-10	672.5	0.00012376	0.000167423	-4.36629e-05	3980	0.000369413	0.000468371	-9.89584e-05	2972	0.133633	0.186551	-0.0529182	3465
SLC29A3	NO	NO	0	10	-10	672.5	0	0.00015347	-0.00015347	1044	0	0.000814801	-0.000814801	1423	0	0.183509	-0.183509	88.5
SLC35B3	NO	NO	1	11	-10	672.5	4.95153e-05	0.000202662	-0.000153147	1050	0	0.00161052	-0.00161052	824	0.139839	0.164812	-0.0249732	4002
SPAG7	NO	NO	0	10	-10	672.5	0	0.000180587	-0.000180587	793	0	0.00171347	-0.00171347	776	0	0.174055	-0.174055	220
SRM	NO	NO	3	13	-10	672.5	0.000107948	0.000190061	-8.21126e-05	2481	0.0108365	0.000974944	0.00986154	8622	0.155619	0.183048	-0.0274289	3926
SSU72	NO	NO	1	11	-10	672.5	9.96578e-05	0.000259034	-0.000159376	980	0	0.00239034	-0.00239034	543	0.106762	0.157838	-0.0510759	3488
TAF6L	NO	NO	1	11	-10	672.5	6.89101e-05	0.000305093	-0.000236183	481	0	0.000877784	-0.000877784	1362	0.124092	0.136759	-0.012667	4409
THUMPD3	NO	NO	0	10	-10	672.5	0	0.000186371	-0.000186371	749	0	0.00180909	-0.00180909	732	0	0.165891	-0.165891	430
TMEM203	NO	NO	1	11	-10	672.5	7.07643e-05	0.000196626	-0.000125861	1470	0	0.00101245	-0.00101245	1200	0.12968	0.171221	-0.0415408	3622
TMEM38B	NO	NO	3	13	-10	672.5	6.4765e-05	0.000189184	-0.000124419	1498	0	0.000571357	-0.000571357	1810	0.15909	0.178813	-0.0197226	4156
TNFAIP2	NO	NO	1	11	-10	672.5	0.000106031	0.000159684	-5.36524e-05	3595	0	0.000930423	-0.000930423	1276	0.0979024	0.186085	-0.0881831	3195
TRIP11	NO	NO	15	25	-10	672.5	0.000214716	0.000298659	-8.39431e-05	2422	0.00049993	0.00128024	-0.000780314	1462	0.176128	0.19362	-0.0174917	4234
UBL3	NO	NO	4	14	-10	672.5	8.14594e-05	0.0001743	-9.28411e-05	2165	1.9816e-05	0.000457247	-0.000437431	2010	0.172839	0.190273	-0.0174345	4237
USP2	NO	NO	15	25	-10	672.5	0.00022917	0.000368789	-0.000139619	1239	0.000212707	0.00137566	-0.00116295	1087	0.186728	0.178448	0.00828022	5337
WIPF1	NO	NO	0	10	-10	672.5	0	0.000190828	-0.000190828	714	0	0.00091143	-0.00091143	1335	0	0.164969	-0.164969	460
YIPF2	NO	NO	0	10	-10	672.5	0	0.000156421	-0.000156421	1012	0	0.000629643	-0.000629643	1667	0	0.176561	-0.176561	182
ZC3H12C	NO	NO	0	10	-10	672.5	0	0.000150022	-0.000150022	1088	0	0.000107709	-0.000107709	2942	0	0.170815	-0.170815	278
BMPR2	NO	YES	0	9	-9	776.5	0	0.000341624	-0.000341624	252	0	0.00332175	-0.00332175	355	0	0.132846	-0.132846	1896
IRX2	YES	NO	2	11	-9	776.5	0.000174797	0.000349273	-0.000174476	837	0.000369413	0.00160119	-0.00123178	1030	0.11622	0.152496	-0.0362761	3723
DMRT2	YES	NO	1	10	-9	776.5	5.73598e-05	0.000329611	-0.000272251	373	0	0.00222868	-0.00222868	591	0.130858	0.144052	-0.0131939	4398
FOXK1	YES	NO	9	18	-9	776.5	0.000210451	0.000460247	-0.000249795	446	0.00127207	0.00708173	-0.00580966	121	0.169463	0.159124	0.0103389	5411
GTF2I	YES	NO	3	12	-9	776.5	0.000172116	0.000312009	-0.000139893	1232	0.00216551	0.00163016	0.000535346	7192	0.131201	0.155551	-0.0243506	4010
HLX	YES	NO	0	9	-9	776.5	0	0.000299906	-0.000299906	315	0	0.00174325	-0.00174325	762	0	0.135429	-0.135429	1773
MKX	YES	NO	0	9	-9	776.5	0	0.000270689	-0.000270689	378	0	0.000589201	-0.000589201	1779	0	0.138048	-0.138048	1626.5
NCOR2	YES	NO	0	9	-9	776.5	0	0.000378549	-0.000378549	195	0	0.00430298	-0.00430298	215	0	0.1296	-0.1296	2059
NFE2L2	YES	NO	6	15	-9	776.5	0.000120353	0.000225294	-0.000104941	1883	7.03168e-05	0.00210985	-0.00203953	659	0.174656	0.186371	-0.0117144	4447
SP5	YES	NO	0	9	-9	776.5	0	0.000540365	-0.000540365	78	0	0.0020389	-0.0020389	660	0	0.104961	-0.104961	2971
TFAP2A	YES	NO	0	9	-9	776.5	0	0.000262855	-0.000262855	396	0	0.000753509	-0.000753509	1501	0	0.135917	-0.135917	1742
THAP9	YES	NO	0	9	-9	776.5	0	0.000249838	-0.000249838	445	0	0.00115283	-0.00115283	1092	0	0.147697	-0.147697	1166
TOX	YES	NO	0	9	-9	776.5	0	0.000216519	-0.000216519	572	0	0.000675122	-0.000675122	1605	0	0.149399	-0.149399	1085
TSC22D4	YES	NO	1	10	-9	776.5	7.24457e-05	0.00030151	-0.000229064	520	0	0.00107559	-0.00107559	1155	0.116925	0.143847	-0.0269214	3943
ZNF107	YES	NO	0	9	-9	776.5	0	0.000216032	-0.000216032	580	0	0.000510586	-0.000510586	1894	0	0.143466	-0.143466	1352
ZNF16	YES	NO	0	9	-9	776.5	0	0.000250949	-0.000250949	439	0	0.00401389	-0.00401389	256	0	0.149719	-0.149719	1072
ZNF263	YES	NO	0	9	-9	776.5	0	0.000334393	-0.000334393	265	0	0.0026794	-0.0026794	476	0	0.137865	-0.137865	1633.5
ZNF470	YES	NO	0	9	-9	776.5	0	0.000243083	-0.000243083	465	0	0.000802367	-0.000802367	1443	0	0.15755	-0.15755	747.5
ZNF626	YES	NO	0	9	-9	776.5	0	0.000271018	-0.000271018	377	0	0.000775004	-0.000775004	1472	0	0.139971	-0.139971	1525
ZNF823	YES	NO	0	9	-9	776.5	0	0.000261531	-0.000261531	406	0	0.000127597	-0.000127597	2871	0	0.125974	-0.125974	2209
AC100810.1	NO	NO	1	10	-9	776.5	7.46083e-05	0.000149308	-7.46996e-05	2761	0	0.00136919	-0.00136919	957	0.103378	0.180208	-0.0768298	3278
ADPRM	NO	NO	0	9	-9	776.5	0	0.000190035	-0.000190035	723	0	0.000475494	-0.000475494	1948	0	0.156263	-0.156263	802
AGPAT2	NO	NO	0	9	-9	776.5	0	0.000156059	-0.000156059	1018	0	0.00126568	-0.00126568	1003	0	0.170318	-0.170318	292
AIMP2	NO	NO	0	9	-9	776.5	0	0.000127183	-0.000127183	1437	0	0.000140032	-0.000140032	2831	0	0.186678	-0.186678	54
AL590617.2	NO	NO	0	9	-9	776.5	0	0.000200823	-0.000200823	649	0	0.000853872	-0.000853872	1383	0	0.150869	-0.150869	1017
ALG11	NO	NO	0	9	-9	776.5	0	0.00018283	-0.00018283	769	0	0.00108912	-0.00108912	1141	0	0.163669	-0.163669	510
BAX	NO	NO	1	10	-9	776.5	6.35704e-05	0.000139705	-7.61345e-05	2713	0	0.000404912	-0.000404912	2078	0.127403	0.185135	-0.0577318	3425
BRD7	NO	NO	3	12	-9	776.5	0.000173419	0.000277143	-0.000103724	1911	0.000471369	0.00177318	-0.00130181	980	0.137554	0.159946	-0.0223921	4070
BTBD6	NO	NO	0	9	-9	776.5	0	0.000142964	-0.000142964	1186	0	2.85002e-05	-2.85002e-05	3319	0	0.173843	-0.173843	224
CD83	NO	NO	1	10	-9	776.5	5.2723e-05	0.000161382	-0.000108658	1797	0	0.000236948	-0.000236948	2566	0.139031	0.166692	-0.0276612	3923
CENPB	NO	NO	1	10	-9	776.5	9.34349e-05	0.000154197	-6.07619e-05	3330	0	0.000955231	-0.000955231	1250	0.0921956	0.179601	-0.0874053	3201
CHMP7	NO	NO	0	9	-9	776.5	0	0.000158111	-0.000158111	991	0	0.00124491	-0.00124491	1018	0	0.177257	-0.177257	169
CKAP4	NO	NO	0	9	-9	776.5	0	0.000159296	-0.000159296	982	0	0.000842932	-0.000842932	1391	0	0.164837	-0.164837	466
COMMD5	NO	NO	0	9	-9	776.5	0	0.000133957	-0.000133957	1319	0	0.000155147	-0.000155147	2784	0	0.179111	-0.179111	141
CSNK1D	NO	NO	0	9	-9	776.5	0	0.000395183	-0.000395183	175	0	0.00227354	-0.00227354	575	0	0.132473	-0.132473	1916
CYCS	NO	NO	2	11	-9	776.5	7.13303e-05	0.000172855	-0.000101524	1969	0	0.000258096	-0.000258096	2521	0.145381	0.173356	-0.0279746	3913
DAD1	NO	NO	1	10	-9	776.5	6.03237e-05	0.00013973	-7.94065e-05	2590	0	0.000530512	-0.000530512	1863	0.134844	0.179409	-0.044565	3577
EDA	NO	NO	0	9	-9	776.5	0	0.000314405	-0.000314405	294	0	0.000795215	-0.000795215	1449	0	0.116962	-0.116962	2616
EHBP1L1	NO	NO	0	9	-9	776.5	0	0.000206874	-0.000206874	626	0	0.00157159	-0.00157159	843	0	0.156408	-0.156408	795
EHD2	NO	NO	0	9	-9	776.5	0	0.000143348	-0.000143348	1184	0	0.000455203	-0.000455203	1972	0	0.176409	-0.176409	186
EIF4ENIF1	NO	NO	0	9	-9	776.5	0	0.000392469	-0.000392469	179	0	0.00563402	-0.00563402	131	0	0.124945	-0.124945	2269
ELOVL1	NO	NO	0	9	-9	776.5	0	0.000178454	-0.000178454	805	0	0.002774	-0.002774	449	0	0.171574	-0.171574	261
EMC6	NO	NO	3	12	-9	776.5	8.53299e-05	0.00020295	-0.00011762	1610	0	0.00205906	-0.00205906	650	0.144239	0.179931	-0.0356922	3745
GALNT10	NO	NO	1	10	-9	776.5	5.19222e-05	0.000163141	-0.000111219	1743	0	0.0016658	-0.0016658	800	0.134546	0.182977	-0.0484307	3518
GGNBP2	NO	NO	5	14	-9	776.5	0.000117742	0.000279912	-0.00016217	954	1.51479e-05	0.00251628	-0.00250113	509	0.165313	0.171736	-0.00642297	4672
GLE1	NO	NO	0	9	-9	776.5	0	0.000244778	-0.000244778	461	0	0.00213528	-0.00213528	622	0	0.164296	-0.164296	485.5
GOLGA2	NO	NO	1	10	-9	776.5	4.06441e-05	0.000147764	-0.00010712	1834	0	0.000172143	-0.000172143	2730	0.166872	0.18334	-0.0164677	4272
GPAA1	NO	NO	2	11	-9	776.5	0.000107287	0.000160206	-5.29189e-05	3632	9.46581e-05	0.000728066	-0.000633408	1658	0.140865	0.19173	-0.0508651	3491
GRP	NO	NO	0	9	-9	776.5	0	0.000154079	-0.000154079	1039	0	0.000444285	-0.000444285	1996	0	0.170349	-0.170349	289
HNRNPH2	NO	NO	0	9	-9	776.5	0	0.000143454	-0.000143454	1182	0	0.000868476	-0.000868476	1370	0	0.183509	-0.183509	88.5
HOXA10-AS	NO	NO	0	9	-9	776.5	0	0.000221259	-0.000221259	553	0	0.00206182	-0.00206182	648	0	0.169465	-0.169465	321
HSPA14.1	NO	NO	0	9	-9	776.5	0	0.00016778	-0.00016778	892	0	0.0005649	-0.0005649	1821	0	0.169794	-0.169794	306
HSPG2	NO	NO	0	9	-9	776.5	0	0.000162645	-0.000162645	949	0	0.000317332	-0.000317332	2253	0	0.160978	-0.160978	610
JAG1	NO	NO	5	14	-9	776.5	0.000151256	0.000251692	-0.000100436	1991	0.00074041	0.0013997	-0.000659285	1630	0.166247	0.183637	-0.0173905	4242
KANK2	NO	NO	6	15	-9	776.5	0.000199563	0.000313575	-0.000114012	1687	0.00218907	0.00570743	-0.00351836	326	0.15234	0.180119	-0.0277789	3920
KLHDC3	NO	NO	0	9	-9	776.5	0	0.00014176	-0.00014176	1201	0	0.00309924	-0.00309924	392	0	0.185292	-0.185292	71
LDOC1	NO	NO	0	9	-9	776.5	0	0.00013855	-0.00013855	1260	0	0.00059455	-0.00059455	1775	0	0.18437	-0.18437	79
LIN37	NO	NO	0	9	-9	776.5	0	0.00029409	-0.00029409	329	0	0.000667702	-0.000667702	1614	0	0.130835	-0.130835	1998.5
LOXL1	NO	NO	6	15	-9	776.5	0.000149195	0.000223076	-7.38811e-05	2810	0.000488387	0.00113523	-0.000646847	1644	0.159381	0.179164	-0.0197838	4154
LSS	NO	NO	0	9	-9	776.5	0	0.000129756	-0.000129756	1391	0	0.00166341	-0.00166341	801	0	0.181073	-0.181073	114
MAGEL2	NO	NO	0	9	-9	776.5	0	0.000232192	-0.000232192	507	0	0.000571257	-0.000571257	1811	0	0.14605	-0.14605	1230
MALAT1	NO	NO	1	10	-9	776.5	7.53815e-05	0.000198751	-0.00012337	1518	0	8.45634e-05	-8.45634e-05	3037	0.109537	0.15266	-0.043122	3595
MED13L	NO	NO	0	9	-9	776.5	0	0.000185781	-0.000185781	754	0	0.00279391	-0.00279391	445	0	0.174778	-0.174778	208
METTL5	NO	NO	1	10	-9	776.5	5.72051e-05	0.000135475	-7.82699e-05	2628	0	0.00130537	-0.00130537	978	0.134613	0.186785	-0.0521717	3476
MID1	NO	NO	0	9	-9	776.5	0	0.000139041	-0.000139041	1250	0	6.24057e-05	-6.24057e-05	3123	0	0.168837	-0.168837	337
MSRB1	NO	NO	0	9	-9	776.5	0	0.000139758	-0.000139758	1236	0	0.000114947	-0.000114947	2914	0	0.178725	-0.178725	144
MUC1	NO	NO	0	9	-9	776.5	0	0.000510157	-0.000510157	91	0	0.00493205	-0.00493205	168	0	0.124675	-0.124675	2280
NAAA	NO	NO	0	9	-9	776.5	0	0.000184955	-0.000184955	757	0	0.00139878	-0.00139878	943	0	0.1648	-0.1648	468
NANP	NO	NO	0	9	-9	776.5	0	0.000177077	-0.000177077	816	0	0.00143806	-0.00143806	920	0	0.164276	-0.164276	488
NPTX2	NO	NO	0	9	-9	776.5	0	0.000158955	-0.000158955	985	0	0.000150194	-0.000150194	2799	0	0.157482	-0.157482	751
NUDT4	NO	NO	2	11	-9	776.5	0.000160221	0.000168849	-8.62773e-06	4531	0.000738689	0.00062783	0.000110859	6437	0.114718	0.180749	-0.0660308	3353
PAPOLA	NO	NO	15	24	-9	776.5	0.000301973	0.000353474	-5.1501e-05	3685	0.00404597	0.00285384	0.00119212	7749	0.176162	0.176182	-1.9094e-05	4951
PDIA6	NO	NO	0	9	-9	776.5	0	0.000149526	-0.000149526	1098	0	0.000942349	-0.000942349	1265	0	0.180361	-0.180361	133
PFDN1	NO	NO	8	17	-9	776.5	0.000198223	0.000387052	-0.000188829	730	0.00143404	0.00359091	-0.00215687	615	0.169627	0.175587	-0.00595996	4698
PIGX	NO	NO	0	9	-9	776.5	0	0.000162921	-0.000162921	945	0	0.000683272	-0.000683272	1590	0	0.17382	-0.17382	225
PLOD1	NO	NO	1	10	-9	776.5	7.59851e-05	0.000160269	-8.42835e-05	2414	0	0.000153908	-0.000153908	2789	0.115723	0.163551	-0.0478274	3527
POLM	NO	NO	0	9	-9	776.5	0	0.00019414	-0.00019414	691	0	0.00186761	-0.00186761	720	0	0.169939	-0.169939	301
PPIF	NO	NO	0	9	-9	776.5	0	0.000138424	-0.000138424	1262	0	8.98284e-05	-8.98284e-05	3016	0	0.171002	-0.171002	273
PPM1F	NO	NO	0	9	-9	776.5	0	0.000206416	-0.000206416	628	0	0.000516341	-0.000516341	1884	0	0.165786	-0.165786	433
PPP2R3C	NO	NO	0	9	-9	776.5	0	0.000173174	-0.000173174	851	0	0.000407168	-0.000407168	2073	0	0.160742	-0.160742	620
PPP4R2	NO	NO	1	10	-9	776.5	4.37153e-05	0.000152688	-0.000108973	1786	0	0.000713606	-0.000713606	1553	0.158286	0.172558	-0.0142724	4356
PRMT9	NO	NO	0	9	-9	776.5	0	0.000370011	-0.000370011	209	0	0.00272905	-0.00272905	460	0	0.129556	-0.129556	2062
PSMC5	NO	NO	0	9	-9	776.5	0	0.000225069	-0.000225069	540	0	0.000828799	-0.000828799	1410	0	0.15473	-0.15473	848
RAB7B	NO	NO	0	9	-9	776.5	0	0.00016533	-0.00016533	912	0	0.000151239	-0.000151239	2797	0	0.157724	-0.157724	738
RANBP2	NO	NO	0	9	-9	776.5	0	0.000178534	-0.000178534	804	0	0.000612785	-0.000612785	1695	0	0.161625	-0.161625	589
RBBP6	NO	NO	1	10	-9	776.5	4.58665e-05	0.000190874	-0.000145007	1161	0	0.00472418	-0.00472418	176	0.151998	0.18526	-0.033263	3782
RCC1L	NO	NO	6	15	-9	776.5	0.000154803	0.000289965	-0.000135162	1300	0.00545025	0.000753715	0.00469654	8471	0.164305	0.166455	-0.00215067	4851
RMND5B	NO	NO	0	9	-9	776.5	0	0.000173567	-0.000173567	845	0	0.000432131	-0.000432131	2022	0	0.160919	-0.160919	613
RNASEL	NO	NO	6	15	-9	776.5	0.000414791	0.000278142	0.00013665	7343	0.00154346	0.00134517	0.000198288	6619	0.121222	0.177358	-0.0561363	3437
RNF207	NO	NO	0	9	-9	776.5	0	0.000210966	-0.000210966	603	0	0.000226284	-0.000226284	2586	0	0.152256	-0.152256	955
RSF1	NO	NO	5	14	-9	776.5	0.000183794	0.000264807	-8.10128e-05	2521	0.000509355	0.00157753	-0.00106818	1164	0.142141	0.16872	-0.0265788	3954
SELENON	NO	NO	5	14	-9	776.5	0.000127843	0.000204632	-7.67889e-05	2688	0.000300284	0.00309359	-0.00279331	446	0.175108	0.186503	-0.011395	4459
SETD2	NO	NO	8	17	-9	776.5	0.000237056	0.000250135	-1.30793e-05	4480	0.00247251	0.00100458	0.00146793	7890	0.162456	0.18645	-0.0239946	4022
SHARPIN	NO	NO	0	9	-9	776.5	0	0.000139724	-0.000139724	1238	0	0.00178013	-0.00178013	746	0	0.186254	-0.186254	60
SIRT6	NO	NO	0	9	-9	776.5	0	0.000222299	-0.000222299	549	0	0.00169215	-0.00169215	786	0	0.165244	-0.165244	454
SLC2A3	NO	NO	0	9	-9	776.5	0	0.000180092	-0.000180092	796	0	0.00132597	-0.00132597	970	0	0.166806	-0.166806	399
SLC38A5	NO	NO	1	10	-9	776.5	0.000106197	0.000169607	-6.341e-05	3231	0	0.000387817	-0.000387817	2108	0.0911325	0.16391	-0.0727778	3315
SMG5	NO	NO	0	9	-9	776.5	0	0.000276455	-0.000276455	362	0	0.00100086	-0.00100086	1208	0	0.126709	-0.126709	2175
SMPD1	NO	NO	2	11	-9	776.5	7.83588e-05	0.000169927	-9.15684e-05	2204	7.04749e-05	0.00148238	-0.00141191	933	0.149632	0.183931	-0.0342985	3764
SNRNP25	NO	NO	0	9	-9	776.5	0	0.000160601	-0.000160601	968	0	0.000298167	-0.000298167	2437	0	0.163103	-0.163103	534
SNX8	NO	NO	0	9	-9	776.5	0	0.000156315	-0.000156315	1014	0	0.000302726	-0.000302726	2425	0	0.16118	-0.16118	601
SRGAP2B	NO	NO	0	9	-9	776.5	0	0.000196188	-0.000196188	677	0	0.00141147	-0.00141147	935	0	0.161852	-0.161852	580
SRPK1	NO	NO	4	13	-9	776.5	0.000206214	0.000220317	-1.4103e-05	4464	0.00188702	0.000421924	0.00146509	7886	0.141709	0.169574	-0.0278651	3916
SSNA1	NO	NO	3	12	-9	776.5	0.00017061	0.000179807	-9.19613e-06	4522	0.00124244	0.00174643	-0.000503991	1907	0.121499	0.189329	-0.0678297	3343
SULF2	NO	NO	4	13	-9	776.5	0.000103811	0.0001998	-9.5989e-05	2085	1.24993e-05	0.000318706	-0.000306207	2291	0.15829	0.168434	-0.0101435	4525
TENM2	NO	NO	0	9	-9	776.5	0	0.000248537	-0.000248537	449	0	0.000554694	-0.000554694	1833	0	0.130885	-0.130885	1994.5
TLE3	NO	NO	4	13	-9	776.5	0.000122385	0.00028659	-0.000164205	929	5.09555e-05	0.00179445	-0.00174349	761	0.160439	0.170633	-0.0101942	4522
TLE4	NO	NO	0	9	-9	776.5	0	0.000183347	-0.000183347	766	0	0.000705949	-0.000705949	1562	0	0.169124	-0.169124	328
TOB1	NO	NO	1	10	-9	776.5	7.34834e-05	0.000217829	-0.000144346	1169	0	0.000573132	-0.000573132	1806	0.12444	0.162554	-0.0381141	3690
TRIM25	NO	NO	2	11	-9	776.5	0.000125451	0.000218411	-9.29598e-05	2163	5.07136e-05	0.0018454	-0.00179468	742	0.118616	0.16182	-0.043204	3593
TRUB2	NO	NO	4	13	-9	776.5	0.000112635	0.000330377	-0.000217742	568	0.000449918	0.00192416	-0.00147424	900	0.166267	0.158847	0.00742083	5299
TSN	NO	NO	0	9	-9	776.5	0	0.000182292	-0.000182292	775	0	0.000926147	-0.000926147	1282	0	0.177229	-0.177229	171
TSPAN3	NO	NO	0	9	-9	776.5	0	0.000185957	-0.000185957	752	0	0.002821	-0.002821	442	0	0.163604	-0.163604	513
UPF2	NO	NO	9	18	-9	776.5	0.000215515	0.000351173	-0.000135658	1295	0.00278075	0.000973722	0.00180703	8036	0.171134	0.163229	0.00790489	5323
USE1	NO	NO	0	9	-9	776.5	0	0.000171986	-0.000171986	858	0	0.00136529	-0.00136529	958	0	0.171642	-0.171642	259
USP7	NO	NO	3	12	-9	776.5	0.000110023	0.000205542	-9.55197e-05	2097	0.000226174	0.0010411	-0.000814928	1422	0.14417	0.170332	-0.026162	3966
VPS13B	NO	NO	0	9	-9	776.5	0	0.000220274	-0.000220274	558	0	0.00141177	-0.00141177	934	0	0.149781	-0.149781	1069.5
WNT2	NO	NO	0	9	-9	776.5	0	0.000346903	-0.000346903	244	0	0.00152924	-0.00152924	865	0	0.146795	-0.146795	1205
CNTN1	NO	YES	0	8	-8	902.5	0	0.000196925	-0.000196925	675	0	0.000358072	-0.000358072	2153	0	0.151601	-0.151601	984.5
EPHB4	NO	YES	0	8	-8	902.5	0	0.000165251	-0.000165251	913	0	0.00123499	-0.00123499	1026	0	0.16736	-0.16736	384
F2R	NO	YES	0	8	-8	902.5	0	0.000312348	-0.000312348	297	0	0.00541884	-0.00541884	142	0	0.137354	-0.137354	1661
HTR2A	NO	YES	0	8	-8	902.5	0	0.000158075	-0.000158075	992	0	0.000745217	-0.000745217	1512	0	0.157819	-0.157819	734
ITGB5	NO	YES	6	14	-8	902.5	0.000151906	0.000221562	-6.96562e-05	3002	0.00112446	0.00195036	-0.000825901	1414	0.162773	0.178784	-0.0160104	4290
BOLA1	YES	NO	0	8	-8	902.5	0	0.000151917	-0.000151917	1070	0	0.00144062	-0.00144062	919	0	0.173036	-0.173036	238.5
GRHL1	YES	NO	0	8	-8	902.5	0	0.000199021	-0.000199021	659	0	0.000768714	-0.000768714	1480	0	0.169926	-0.169926	302
KLF8	YES	NO	0	8	-8	902.5	0	0.000213677	-0.000213677	594	0	0.00111072	-0.00111072	1125	0	0.140252	-0.140252	1512
NR2F6	YES	NO	0	8	-8	902.5	0	0.000190803	-0.000190803	716	0	0.0021071	-0.0021071	637	0	0.158785	-0.158785	695
PREB	YES	NO	0	8	-8	902.5	0	0.000117723	-0.000117723	1609	0	0.000917713	-0.000917713	1291	0	0.184096	-0.184096	82
SOX6	YES	NO	0	8	-8	902.5	0	0.000353009	-0.000353009	236	0	0.00102742	-0.00102742	1188	0	0.114303	-0.114303	2718
SSRP1	YES	NO	0	8	-8	902.5	0	0.000374959	-0.000374959	203	0	0.00328468	-0.00328468	360	0	0.122471	-0.122471	2380
THAP8	YES	NO	0	8	-8	902.5	0	0.000362339	-0.000362339	225	0	0.00417102	-0.00417102	235	0	0.138161	-0.138161	1620
ZBTB24	YES	NO	0	8	-8	902.5	0	0.000232589	-0.000232589	503	0	0.000985566	-0.000985566	1218	0	0.135929	-0.135929	1741
ZBTB33	YES	NO	0	8	-8	902.5	0	0.000277915	-0.000277915	358	0	0.00116479	-0.00116479	1083	0	0.144315	-0.144315	1301
ZC3H7B	YES	NO	5	13	-8	902.5	0.000177974	0.000291236	-0.000113262	1708	0.000453714	0.00494435	-0.00449064	195	0.164185	0.170779	-0.00659433	4664
ZNF208	YES	NO	0	8	-8	902.5	0	0.00043823	-0.00043823	142	0	0.00182819	-0.00182819	727	0	0.0932159	-0.0932159	3150
ZNF627	YES	NO	0	8	-8	902.5	0	0.000199564	-0.000199564	655	0	0.000337269	-0.000337269	2206	0	0.151889	-0.151889	966
ZNF665	YES	NO	0	8	-8	902.5	0	0.000504358	-0.000504358	92	0	0.00243724	-0.00243724	530	0	0.111211	-0.111211	2805
ZNF668	YES	NO	0	8	-8	902.5	0	0.000195041	-0.000195041	687	0	0.000253334	-0.000253334	2533	0	0.150292	-0.150292	1048
ZNF674	YES	NO	0	8	-8	902.5	0	0.000253817	-0.000253817	429	0	0.00341886	-0.00341886	340	0	0.150935	-0.150935	1012
AC067852.2	NO	NO	0	8	-8	902.5	0	0.000187965	-0.000187965	736	0	0.000771269	-0.000771269	1475	0	0.150942	-0.150942	1010
ADM5	NO	NO	0	8	-8	902.5	0	0.000242716	-0.000242716	466	0	0.00568623	-0.00568623	126	0	0.146232	-0.146232	1223
AHSA1	NO	NO	4	12	-8	902.5	0.000118527	0.000236286	-0.000117758	1608	0.00147987	0.00212163	-0.000641753	1648	0.182548	0.169224	0.0133233	5507
ANP32A	NO	NO	14	22	-8	902.5	0.000288005	0.000330818	-4.28135e-05	4000	0.00366594	0.00132972	0.00233622	8195	0.183091	0.183365	-0.000274503	4935
ANXA6	NO	NO	1	9	-8	902.5	0.00010593	0.000146206	-4.02765e-05	4067	0	0.000420682	-0.000420682	2042	0.0750652	0.177935	-0.10287	2999
AP001062.1	NO	NO	0	8	-8	902.5	0	0.000169875	-0.000169875	875	0	0.000813244	-0.000813244	1426	0	0.169307	-0.169307	324
AP2S1	NO	NO	0	8	-8	902.5	0	0.000152921	-0.000152921	1053	0	0.000405388	-0.000405388	2077	0	0.156857	-0.156857	776
ARFIP2	NO	NO	0	8	-8	902.5	0	0.000162279	-0.000162279	952	0	0.000879622	-0.000879622	1361	0	0.16888	-0.16888	334
ARHGEF19	NO	NO	0	8	-8	902.5	0	0.000136284	-0.000136284	1289	0	0.000916364	-0.000916364	1293	0	0.171087	-0.171087	272
ARHGEF6	NO	NO	0	8	-8	902.5	0	0.000205668	-0.000205668	631	0	0.000680601	-0.000680601	1594	0	0.146559	-0.146559	1212
ARL14EP	NO	NO	0	8	-8	902.5	0	0.000137609	-0.000137609	1272	0	0.00604651	-0.00604651	116	0	0.181876	-0.181876	103.5
ATXN1	NO	NO	4	12	-8	902.5	0.000178125	0.000265792	-8.76673e-05	2309	0.000369413	0.000805381	-0.000435969	2011	0.126839	0.166215	-0.0393758	3661
ATXN3	NO	NO	2	10	-8	902.5	0.000144346	0.000216952	-7.26058e-05	2877	0.000378504	0.00284091	-0.00246241	522	0.112161	0.166257	-0.0540962	3454
B3GALT6	NO	NO	0	8	-8	902.5	0	0.000126348	-0.000126348	1458	0	9.81858e-05	-9.81858e-05	2978	0	0.171736	-0.171736	258
BCKDK	NO	NO	1	9	-8	902.5	0.000107106	0.000139559	-3.24535e-05	4243	0	0.000218062	-0.000218062	2603	0.0933159	0.18178	-0.0884645	3193
CCDC113	NO	NO	0	8	-8	902.5	0	0.000157598	-0.000157598	998	0	0.000222078	-0.000222078	2593	0	0.157659	-0.157659	743
CCDC130	NO	NO	3	11	-8	902.5	7.80517e-05	0.000229501	-0.000151449	1077	6.31014e-06	0.0014547	-0.00144839	913	0.151115	0.158318	-0.00720257	4640
CEP170	NO	NO	0	8	-8	902.5	0	0.000139087	-0.000139087	1247	0	0.000893327	-0.000893327	1353	0	0.180749	-0.180749	126
CTNNBIP1	NO	NO	0	8	-8	902.5	0	0.00023936	-0.00023936	473	0	0.000863377	-0.000863377	1375	0	0.154982	-0.154982	836.5
CXCL2	NO	NO	1	9	-8	902.5	0.000102815	0.000177563	-7.47478e-05	2757	0	0.00163183	-0.00163183	816	0.0875938	0.16451	-0.0769165	3275
DAPK3	NO	NO	0	8	-8	902.5	0	0.000165502	-0.000165502	910	0	0.00035348	-0.00035348	2178	0	0.158192	-0.158192	719
DCTD	NO	NO	0	8	-8	902.5	0	0.000116695	-0.000116695	1632	0	0.00017611	-0.00017611	2713	0	0.18671	-0.18671	53
DDOST	NO	NO	0	8	-8	902.5	0	0.000146119	-0.000146119	1147	0	0.000237251	-0.000237251	2564	0	0.16184	-0.16184	581
DDX50	NO	NO	0	8	-8	902.5	0	0.000149684	-0.000149684	1096	0	0.000134122	-0.000134122	2849	0	0.165992	-0.165992	426
DGCR6L	NO	NO	4	12	-8	902.5	0.000114913	0.000192468	-7.75554e-05	2664	0.000160181	0.00109484	-0.000934655	1271	0.159832	0.171574	-0.011742	4446
DNAJC9	NO	NO	0	8	-8	902.5	0	0.000198041	-0.000198041	665	0	0.00157604	-0.00157604	840	0	0.151043	-0.151043	1006
DYRK4	NO	NO	0	8	-8	902.5	0	0.000153862	-0.000153862	1040	0	0.00103293	-0.00103293	1183	0	0.173907	-0.173907	222
EAF1	NO	NO	0	8	-8	902.5	0	0.000181288	-0.000181288	784	0	0.000575022	-0.000575022	1804	0	0.167437	-0.167437	381
EBLN3P	NO	NO	2	10	-8	902.5	5.30978e-05	0.000153723	-0.000100625	1986	1.068e-05	0.00181685	-0.00180617	734	0.160481	0.185954	-0.0254722	3986
EEF1E1	NO	NO	0	8	-8	902.5	0	0.000121359	-0.000121359	1554	0	0.000792005	-0.000792005	1452	0	0.182235	-0.182235	96
EID2	NO	NO	0	8	-8	902.5	0	0.00030876	-0.00030876	302	0	0.00097449	-0.00097449	1230	0	0.128783	-0.128783	2103
ELOB	NO	NO	0	8	-8	902.5	0	0.000169565	-0.000169565	877	0	0.000584182	-0.000584182	1791	0	0.16624	-0.16624	417
ERCC1	NO	NO	1	9	-8	902.5	8.98517e-05	0.0001724	-8.25484e-05	2463	0	0.000835485	-0.000835485	1400	0.111804	0.1634	-0.0515959	3480
ERI1	NO	NO	0	8	-8	902.5	0	0.00025553	-0.00025553	425	0	0.00176672	-0.00176672	751	0	0.165319	-0.165319	450
EXOSC7	NO	NO	0	8	-8	902.5	0	0.000163668	-0.000163668	933	0	0.000105397	-0.000105397	2951	0	0.152507	-0.152507	944
FAM228B	NO	NO	0	8	-8	902.5	0	0.000185947	-0.000185947	753	0	0.000724712	-0.000724712	1535	0	0.16031	-0.16031	635
FAM49A	NO	NO	4	12	-8	902.5	0.000105489	0.000187033	-8.1544e-05	2506	8.52267e-05	0.000741107	-0.00065588	1632	0.156433	0.176523	-0.0200895	4138
FXR2	NO	NO	0	8	-8	902.5	0	0.000284387	-0.000284387	345	0	0.000839377	-0.000839377	1396	0	0.126763	-0.126763	2174
GCLC	NO	NO	2	10	-8	902.5	9.08511e-05	0.000407857	-0.000317006	292	2.08725e-05	0.00853334	-0.00851247	66	0.1395	0.137096	0.0024042	5069
GMPPA	NO	NO	4	12	-8	902.5	0.000143132	0.000169013	-2.58805e-05	4313	0.000386797	0.00156819	-0.00118139	1069	0.148704	0.185922	-0.0372184	3711
GNB3	NO	NO	0	8	-8	902.5	0	0.000245724	-0.000245724	457	0	0.00111137	-0.00111137	1124	0	0.157686	-0.157686	741
GOLGA3	NO	NO	1	9	-8	902.5	5.65519e-05	0.000167741	-0.000111189	1745	0	0.000928292	-0.000928292	1280	0.14145	0.16444	-0.0229902	4053
GOSR2	NO	NO	1	9	-8	902.5	9.33203e-05	0.000181998	-8.86775e-05	2283	0	0.00264566	-0.00264566	480	0.118099	0.17077	-0.0526717	3470
GTF2H3	NO	NO	3	11	-8	902.5	0.000186844	0.00024739	-6.05459e-05	3340	0.000377939	0.00108913	-0.000711194	1557	0.126563	0.173691	-0.0471276	3533
HAGLR	NO	NO	0	8	-8	902.5	0	0.000138983	-0.000138983	1253	0	0.000126923	-0.000126923	2874	0	0.162832	-0.162832	542
HIF1AN	NO	NO	0	8	-8	902.5	0	0.000209521	-0.000209521	609	0	0.00170588	-0.00170588	778	0	0.164066	-0.164066	497
HMGN5	NO	NO	0	8	-8	902.5	0	0.000393778	-0.000393778	177	0	0.00198561	-0.00198561	675	0	0.129841	-0.129841	2045
HNRNPH3	NO	NO	11	19	-8	902.5	0.000169641	0.000252007	-8.23667e-05	2473	0.000169643	0.00101204	-0.000842398	1393	0.188997	0.189882	-0.000885491	4901
ICAM1	NO	NO	3	11	-8	902.5	0.000223274	0.000224185	-9.1124e-07	4646	0.00116102	0.00111849	4.25297e-05	6218	0.121764	0.170371	-0.0486072	3516
IFT43	NO	NO	1	9	-8	902.5	4.20307e-05	0.000221213	-0.000179182	800	0	0.000947576	-0.000947576	1260	0.157691	0.154613	0.00307791	5106
INPPL1	NO	NO	0	8	-8	902.5	0	0.000173274	-0.000173274	850	0	7.88938e-05	-7.88938e-05	3054	0	0.157861	-0.157861	731
IQGAP2	NO	NO	0	8	-8	902.5	0	0.000138358	-0.000138358	1265	0	0.000294158	-0.000294158	2450	0	0.173036	-0.173036	238.5
ITGB1BP1	NO	NO	0	8	-8	902.5	0	0.000276153	-0.000276153	365	0	0.00125254	-0.00125254	1012	0	0.167723	-0.167723	368
LIMK1	NO	NO	0	8	-8	902.5	0	0.000126158	-0.000126158	1464	0	9.74113e-05	-9.74113e-05	2982	0	0.176082	-0.176082	188
LIMK2	NO	NO	0	8	-8	902.5	0	0.000155343	-0.000155343	1026	0	0.00166975	-0.00166975	797	0	0.164099	-0.164099	494
LRRC15	NO	NO	1	9	-8	902.5	5.89929e-05	0.000162709	-0.000103716	1913	0	0.000661223	-0.000661223	1628	0.124506	0.157709	-0.0332032	3785
LRRC47	NO	NO	0	8	-8	902.5	0	0.000156387	-0.000156387	1013	0	0.00142883	-0.00142883	925	0	0.166265	-0.166265	415
METRN	NO	NO	0	8	-8	902.5	0	0.000128092	-0.000128092	1422	0	6.36136e-05	-6.36136e-05	3114	0	0.164288	-0.164288	487
MIRLET7BHG	NO	NO	0	8	-8	902.5	0	0.000217228	-0.000217228	569	0	0.000449051	-0.000449051	1980	0	0.146288	-0.146288	1221
MOCS2	NO	NO	1	9	-8	902.5	8.23371e-05	0.000156758	-7.44208e-05	2780	0	0.00111657	-0.00111657	1120	0.119338	0.176889	-0.0575514	3428
MTX2	NO	NO	1	9	-8	902.5	7.17264e-05	0.00013307	-6.13432e-05	3308	0	0.000147116	-0.000147116	2811	0.114745	0.178969	-0.0642242	3372
NARFL	NO	NO	0	8	-8	902.5	0	0.000198892	-0.000198892	662	0	0.00146621	-0.00146621	903	0	0.153697	-0.153697	899
NDUFA1	NO	NO	3	11	-8	902.5	7.58796e-05	0.000143262	-6.73824e-05	3090	5.59215e-05	5.00539e-05	5.86761e-06	5939	0.16359	0.181469	-0.017879	4219
NDUFA7	NO	NO	0	8	-8	902.5	0	0.000147724	-0.000147724	1126	0	0.000116033	-0.000116033	2909	0	0.162485	-0.162485	556
NIF3L1	NO	NO	5	13	-8	902.5	0.000370117	0.000283207	8.69106e-05	6435	0.00919945	0.00157252	0.00762693	8585	0.104439	0.166574	-0.0621348	3382
NTM	NO	NO	0	8	-8	902.5	0	0.000145192	-0.000145192	1159	0	0.000165266	-0.000165266	2750	0	0.161569	-0.161569	593
NUCKS1	NO	NO	3	11	-8	902.5	0.000126835	0.000291338	-0.000164502	924	0.00111688	0.00141767	-0.000300795	2429	0.14779	0.153094	-0.00530384	4718
P2RY1	NO	NO	0	8	-8	902.5	0	0.000262466	-0.000262466	400	0	0.000612739	-0.000612739	1696	0	0.12516	-0.12516	2262
P3H4	NO	NO	2	10	-8	902.5	6.91484e-05	0.000155841	-8.66927e-05	2338	0	0.000447078	-0.000447078	1986	0.151946	0.173036	-0.0210895	4111
PACSIN2	NO	NO	0	8	-8	902.5	0	0.000152006	-0.000152006	1069	0	0.00257555	-0.00257555	493	0	0.179941	-0.179941	138
PDCD10	NO	NO	0	8	-8	902.5	0	0.000266401	-0.000266401	386	0	0.00161477	-0.00161477	823	0	0.147687	-0.147687	1168
PDPN	NO	NO	0	8	-8	902.5	0	0.000133581	-0.000133581	1323	0	0.00179229	-0.00179229	743	0	0.174699	-0.174699	209.5
PEX2	NO	NO	32	40	-8	902.5	0.00085649	0.000646855	0.000209635	7962	0.00899722	0.00741824	0.00157899	7947	0.156923	0.18969	-0.0327671	3795
PLCB3	NO	NO	1	9	-8	902.5	0.00011148	0.000176707	-6.52274e-05	3168	0	0.00159602	-0.00159602	831	0.0774579	0.178288	-0.10083	3025
POC1B	NO	NO	0	8	-8	902.5	0	0.000115343	-0.000115343	1657	0	0.00012082	-0.00012082	2893	0	0.181358	-0.181358	111
POLR2L	NO	NO	0	8	-8	902.5	0	0.000208965	-0.000208965	610	0	0.00446432	-0.00446432	201	0	0.163367	-0.163367	523
POP5	NO	NO	0	8	-8	902.5	0	0.00016473	-0.00016473	918	0	0.002446	-0.002446	528	0	0.17359	-0.17359	229
PRKCSH	NO	NO	0	8	-8	902.5	0	0.000140116	-0.000140116	1227	0	0.000623613	-0.000623613	1675	0	0.171373	-0.171373	265
PSME3	NO	NO	0	8	-8	902.5	0	0.000230256	-0.000230256	515	0	0.00567538	-0.00567538	128	0	0.153718	-0.153718	898
PTMA	NO	NO	0	8	-8	902.5	0	0.000137595	-0.000137595	1274	0	0.000358309	-0.000358309	2152	0	0.167074	-0.167074	390
QRICH1	NO	NO	1	9	-8	902.5	4.89562e-05	0.000224794	-0.000175838	826	0	0.00179479	-0.00179479	741	0.130041	0.174932	-0.0448909	3570
RAB11B	NO	NO	6	14	-8	902.5	0.00014561	0.000220494	-7.48832e-05	2753	0.000567613	0.00178202	-0.00121441	1053	0.1706	0.18056	-0.00995948	4532
RAB1B	NO	NO	1	9	-8	902.5	6.36799e-05	0.00014714	-8.34602e-05	2439	0	0.000488137	-0.000488137	1926	0.132852	0.174453	-0.0416005	3620
RANBP3L	NO	NO	0	8	-8	902.5	0	0.000155283	-0.000155283	1027	0	5.35433e-05	-5.35433e-05	3176	0	0.153689	-0.153689	900
REXO4	NO	NO	0	8	-8	902.5	0	0.00018466	-0.00018466	759	0	5.66342e-05	-5.66342e-05	3158	0	0.15089	-0.15089	1014
RHOU	NO	NO	0	8	-8	902.5	0	0.000123805	-0.000123805	1508	0	3.6283e-06	-3.6283e-06	3582	0	0.166202	-0.166202	419
RMND5A	NO	NO	0	8	-8	902.5	0	0.000121299	-0.000121299	1558	0	0.000671659	-0.000671659	1609	0	0.18353	-0.18353	87
RND3	NO	NO	0	8	-8	902.5	0	0.000191019	-0.000191019	712	0	0.00277717	-0.00277717	448	0	0.157561	-0.157561	746
RNF121	NO	NO	0	8	-8	902.5	0	0.000151606	-0.000151606	1074	0	0.000172154	-0.000172154	2728	0	0.162481	-0.162481	557
RNF135	NO	NO	0	8	-8	902.5	0	0.000178132	-0.000178132	806	0	0.00295077	-0.00295077	419	0	0.164737	-0.164737	473
RPUSD3	NO	NO	0	8	-8	902.5	0	0.000250619	-0.000250619	442	0	0.00172485	-0.00172485	771	0	0.147167	-0.147167	1191
SDF2L1	NO	NO	0	8	-8	902.5	0	0.000130347	-0.000130347	1380	0	0.000102896	-0.000102896	2962	0	0.165895	-0.165895	429
SEC16B	NO	NO	3	11	-8	902.5	0.000216267	0.000173044	4.32236e-05	5348	0.00127921	0.000246332	0.00103288	7624	0.112396	0.175011	-0.0626154	3379
SEC24C	NO	NO	0	8	-8	902.5	0	0.000148266	-0.000148266	1117	0	0.000748632	-0.000748632	1508	0	0.177598	-0.177598	163
SLC30A6	NO	NO	2	10	-8	902.5	0.000128456	0.00018145	-5.29944e-05	3626	0	0.00103154	-0.00103154	1186	0.109569	0.171907	-0.0623384	3380
SLC38A2	NO	NO	0	8	-8	902.5	0	0.00017763	-0.00017763	812	0	7.45522e-05	-7.45522e-05	3071	0	0.147435	-0.147435	1179
SLC39A14	NO	NO	6	14	-8	902.5	0.000114045	0.000202199	-8.8154e-05	2291	5.43026e-05	0.0014235	-0.0013692	956	0.176951	0.18695	-0.00999847	4530
SMIM37	NO	NO	4	12	-8	902.5	0.000108229	0.000169851	-6.16215e-05	3291	8.94537e-05	0.000808068	-0.000718615	1547	0.161602	0.187704	-0.0261015	3969
SPAG9	NO	NO	25	33	-8	902.5	0.000358389	0.000372182	-1.37928e-05	4469	0.00230559	0.0108594	-0.00855381	64	0.191159	0.207115	-0.0159565	4292
STMP1	NO	NO	7	15	-8	902.5	0.00016667	0.000187553	-2.08833e-05	4371	0.00143162	0.00101592	0.000415702	7055	0.175108	0.191433	-0.0163251	4277
STN1	NO	NO	0	8	-8	902.5	0	0.000152405	-0.000152405	1062	0	0.000955953	-0.000955953	1248	0	0.163237	-0.163237	529
SYDE1	NO	NO	0	8	-8	902.5	0	0.000139814	-0.000139814	1234	0	0.00091493	-0.00091493	1297	0	0.183689	-0.183689	86
TPM1	NO	NO	0	8	-8	902.5	0	0.000131843	-0.000131843	1352	0	0.000497947	-0.000497947	1915	0	0.177252	-0.177252	170
TRAF4	NO	NO	15	23	-8	902.5	0.000219257	0.000306513	-8.7256e-05	2319	0.000215045	0.0052847	-0.00506966	159	0.180949	0.193164	-0.0122146	4428
TUBGCP5	NO	NO	1	9	-8	902.5	4.67741e-05	0.00017303	-0.000126256	1462	0	0.00099803	-0.00099803	1211	0.154425	0.162655	-0.00822924	4609
UFL1	NO	NO	18	26	-8	902.5	0.000337926	0.000444563	-0.000106637	1845	0.00157389	0.00378302	-0.00220912	598	0.16139	0.179454	-0.0180632	4210
UQCR11	NO	NO	11	19	-8	902.5	0.000200296	0.000229167	-2.88709e-05	4281	0.0101855	0.00160467	0.00858086	8601	0.188477	0.193528	-0.00505147	4735
VCP	NO	NO	0	8	-8	902.5	0	0.000131136	-0.000131136	1366	0	0.000279214	-0.000279214	2477	0	0.178215	-0.178215	152
VIPAS39	NO	NO	0	8	-8	902.5	0	0.00016112	-0.00016112	961	0	0.00116379	-0.00116379	1085	0	0.167249	-0.167249	386
VPS26B	NO	NO	0	8	-8	902.5	0	0.000134114	-0.000134114	1316	0	0.0010816	-0.0010816	1150	0	0.179891	-0.179891	139
WNT3	NO	NO	0	8	-8	902.5	0	0.000289572	-0.000289572	335	0	0.00097403	-0.00097403	1231	0	0.144017	-0.144017	1317
XRCC6	NO	NO	0	8	-8	902.5	0	0.000186579	-0.000186579	747	0	0.000316074	-0.000316074	2259	0	0.145017	-0.145017	1266.5
ZYX	NO	NO	1	9	-8	902.5	5.25403e-05	0.000144805	-9.22645e-05	2188	0	4.44237e-05	-4.44237e-05	3227	0.140843	0.174416	-0.033573	3778
DCHS1	NO	YES	1	8	-7	1050	5.55256e-05	0.000176859	-0.000121333	1556	0	0.000409582	-0.000409582	2069	0.126952	0.151766	-0.024814	4005
PLXNB1	NO	YES	0	7	-7	1050	0	0.000167229	-0.000167229	895	0	0.0016809	-0.0016809	790	0	0.153866	-0.153866	890
SLC16A4	NO	YES	0	7	-7	1050	0	0.00019359	-0.00019359	692	0	0.000684298	-0.000684298	1587	0	0.142315	-0.142315	1407
SLC40A1	NO	YES	3	10	-7	1050	0.000189887	0.000235426	-4.5539e-05	3904	0.000370166	0.00342819	-0.00305803	398	0.112077	0.171655	-0.0595779	3405
KMT2A	YES	NO	15	22	-7	1050	0.000303065	0.000310551	-7.48618e-06	4547	0.00156826	0.00156916	-9.02548e-07	3646	0.1643	0.192117	-0.0278178	3918
ZNF83	YES	NO	1	8	-7	1050	8.37668e-05	0.000276918	-0.000193151	695	0	0.00113008	-0.00113008	1105	0.116777	0.143718	-0.026941	3942
E2F4	YES	NO	0	7	-7	1050	0	0.000240975	-0.000240975	467	0	0.000662584	-0.000662584	1625	0	0.134623	-0.134623	1809
GTF3A	YES	NO	3	10	-7	1050	0.000215409	0.000295328	-7.99186e-05	2571	0.000522418	0.00347774	-0.00295532	418	0.10727	0.161788	-0.0545188	3449
KDM2A	YES	NO	2	9	-7	1050	9.14623e-05	0.000158599	-6.71366e-05	3101	0.00179806	0.000126166	0.0016719	7986	0.1521	0.17639	-0.0242899	4013
NCOA4	YES	NO	3	10	-7	1050	0.000137628	0.000288153	-0.000150525	1084	0.00036966	0.00411293	-0.00374327	295	0.14027	0.166514	-0.0262444	3962
SOX11	YES	NO	0	7	-7	1050	0	0.000321282	-0.000321282	288	0	0.00170483	-0.00170483	779	0	0.120509	-0.120509	2477
STAT1	YES	NO	0	7	-7	1050	0	0.000152519	-0.000152519	1059	0	0.000526756	-0.000526756	1868	0	0.161081	-0.161081	604
TFAM	YES	NO	2	9	-7	1050	0.000101532	0.000323036	-0.000221504	551	6.00819e-05	0.0015266	-0.00146651	902	0.149748	0.146265	0.0034835	5116
THAP3	YES	NO	0	7	-7	1050	0	0.000228529	-0.000228529	521	0	0.000978954	-0.000978954	1224	0	0.15946	-0.15946	667
THAP4	YES	NO	0	7	-7	1050	0	0.000258165	-0.000258165	417	0	0.00160708	-0.00160708	826	0	0.1283	-0.1283	2120
YEATS2	YES	NO	0	7	-7	1050	0	0.000177014	-0.000177014	818	0	0.00119978	-0.00119978	1063	0	0.168373	-0.168373	350
ZBTB17	YES	NO	0	7	-7	1050	0	0.000222032	-0.000222032	550	0	0.00276825	-0.00276825	450	0	0.150003	-0.150003	1064
ZBTB18	YES	NO	0	7	-7	1050	0	0.000186075	-0.000186075	750	0	0.000785407	-0.000785407	1457	0	0.164742	-0.164742	471.5
ZBTB45	YES	NO	0	7	-7	1050	0	0.000227125	-0.000227125	530	0	0.00216865	-0.00216865	613	0	0.150606	-0.150606	1033
ZHX3	YES	NO	0	7	-7	1050	0	0.000187892	-0.000187892	737	0	0.000572722	-0.000572722	1807	0	0.161141	-0.161141	602
ZMAT5	YES	NO	0	7	-7	1050	0	0.000107981	-0.000107981	1819	0	2.85031e-05	-2.85031e-05	3318	0	0.180983	-0.180983	117
ZNF397	YES	NO	3	10	-7	1050	0.000240865	0.000263002	-2.21363e-05	4356	0.000738757	0.0010955	-0.000356741	2160	0.126277	0.144277	-0.0180001	4213
ZNF444	YES	NO	0	7	-7	1050	0	0.000125928	-0.000125928	1469	0	3.53396e-05	-3.53396e-05	3269	0	0.168119	-0.168119	357
ZNF524	YES	NO	0	7	-7	1050	0	0.000305127	-0.000305127	307	0	0.00269699	-0.00269699	472	0	0.121714	-0.121714	2417
ZNF555	YES	NO	0	7	-7	1050	0	0.000181599	-0.000181599	780	0	0.000405546	-0.000405546	2076	0	0.157003	-0.157003	772
ZNF574	YES	NO	0	7	-7	1050	0	0.000263853	-0.000263853	393	0	0.00204754	-0.00204754	654	0	0.146395	-0.146395	1217
ZNF576	YES	NO	0	7	-7	1050	0	0.000214716	-0.000214716	590	0	0.00368418	-0.00368418	302	0	0.150258	-0.150258	1051
ZNF624	YES	NO	0	7	-7	1050	0	0.000191492	-0.000191492	708	0	0.000653199	-0.000653199	1635	0	0.155463	-0.155463	819
ZNF641	YES	NO	0	7	-7	1050	0	0.000253033	-0.000253033	431	0	0.00071813	-0.00071813	1548	0	0.141112	-0.141112	1467
ZSCAN30	YES	NO	7	14	-7	1050	0.000388751	0.000433527	-4.47769e-05	3930	0.00121547	0.00318821	-0.00197274	677	0.121824	0.157629	-0.0358048	3740
ABCA2	NO	NO	0	7	-7	1050	0	0.000307434	-0.000307434	305	0	0.00449639	-0.00449639	193	0	0.145226	-0.145226	1261
ABHD2	NO	NO	1	8	-7	1050	5.43553e-05	0.000125425	-7.10696e-05	2944	0	7.59536e-05	-7.59536e-05	3064	0.130776	0.168356	-0.0375799	3705
AC048341.1	NO	NO	3	10	-7	1050	6.25942e-05	0.000202493	-0.000139899	1231	1.32303e-06	0.00174197	-0.00174064	764	0.154792	0.165682	-0.01089	4483
ACAD10	NO	NO	0	7	-7	1050	0	0.000145522	-0.000145522	1151	0	0.000270043	-0.000270043	2497	0	0.161386	-0.161386	597.5
ACTR1A	NO	NO	1	8	-7	1050	5.19222e-05	0.000152471	-0.000100548	1989	0	0.00234209	-0.00234209	556	0.134546	0.168594	-0.0340478	3768
ADCK5	NO	NO	0	7	-7	1050	0	0.000129515	-0.000129515	1397	0	8.59574e-05	-8.59574e-05	3035	0	0.161768	-0.161768	586
ADIRF	NO	NO	6	13	-7	1050	0.000301999	0.000537988	-0.000235989	483	0.00166497	0.00368134	-0.00201637	665	0.14285	0.139087	0.00376286	5127
AGGF1	NO	NO	7	14	-7	1050	0.000220381	0.00025176	-3.1379e-05	4256	0.00123017	0.00189799	-0.000667819	1613	0.145745	0.169211	-0.023466	4038
ALG3	NO	NO	0	7	-7	1050	0	0.000112048	-0.000112048	1725	0	0.000103252	-0.000103252	2961	0	0.174226	-0.174226	217
AMD1	NO	NO	6	13	-7	1050	0.000259381	0.000209421	4.99598e-05	5496	0.00236569	0.002597	-0.000231308	2576	0.14124	0.172381	-0.0311415	3835
AP3M1	NO	NO	0	7	-7	1050	0	0.000165594	-0.000165594	908	0	0.000570684	-0.000570684	1812	0	0.153783	-0.153783	894
ARF5	NO	NO	1	8	-7	1050	5.3127e-05	0.000126309	-7.31815e-05	2847	0	0.000268573	-0.000268573	2503	0.129605	0.179375	-0.0497698	3504
ARHGAP28	NO	NO	0	7	-7	1050	0	0.000132821	-0.000132821	1336	0	0.00017103	-0.00017103	2732	0	0.158954	-0.158954	687
ARRB1	NO	NO	0	7	-7	1050	0	0.000402774	-0.000402774	171	0	0.00166016	-0.00166016	804	0	0.107755	-0.107755	2911
ATP5F1A	NO	NO	0	7	-7	1050	0	0.00013038	-0.00013038	1379	0	0.000311279	-0.000311279	2275	0	0.160561	-0.160561	628
ATXN2	NO	NO	11	18	-7	1050	0.00021813	0.000224989	-6.85893e-06	4553	0.000118503	0.000512759	-0.000394256	2095	0.162227	0.185407	-0.0231801	4048
B3GNT9	NO	NO	4	11	-7	1050	0.00012188	0.000174621	-5.27401e-05	3637	0.00116307	0.000701244	0.00046183	7106	0.158922	0.182987	-0.0240649	4020
B4GALT5	NO	NO	12	19	-7	1050	0.000195073	0.000256549	-6.14753e-05	3299	0.000464404	0.00346539	-0.00300098	409	0.187329	0.18711	0.000219505	4966
BTF3L4	NO	NO	0	7	-7	1050	0	0.000139999	-0.000139999	1229	0	0.000860686	-0.000860686	1378	0	0.163428	-0.163428	520
C8orf76	NO	NO	0	7	-7	1050	0	0.000275882	-0.000275882	366	0	0.00155503	-0.00155503	848	0	0.1373	-0.1373	1662.5
CAAP1	NO	NO	0	7	-7	1050	0	0.000144178	-0.000144178	1172	0	0.000685629	-0.000685629	1585	0	0.174161	-0.174161	219
CDC42EP5	NO	NO	0	7	-7	1050	0	0.000165974	-0.000165974	905	0	0.000764418	-0.000764418	1486	0	0.15392	-0.15392	886
CDK11A	NO	NO	0	7	-7	1050	0	0.00026525	-0.00026525	389	0	0.00102857	-0.00102857	1187	0	0.134886	-0.134886	1798
CGAS	NO	NO	0	7	-7	1050	0	0.000137883	-0.000137883	1270	0	0.00436876	-0.00436876	210	0	0.167142	-0.167142	389
CISD3	NO	NO	0	7	-7	1050	0	0.000122809	-0.000122809	1530	0	0.000282024	-0.000282024	2474	0	0.172799	-0.172799	240
CKLF	NO	NO	8	15	-7	1050	0.000208076	0.000238444	-3.03685e-05	4265	0.00157794	0.00186938	-0.000291434	2454	0.160372	0.176376	-0.0160037	4291
CLK1	NO	NO	1	8	-7	1050	4.87171e-05	0.000181308	-0.000132591	1338	0	0.000712587	-0.000712587	1554	0.134292	0.162909	-0.0286166	3900
CLPTM1	NO	NO	0	7	-7	1050	0	0.000182496	-0.000182496	772	0	0.00403778	-0.00403778	253	0	0.164037	-0.164037	501
CNOT1	NO	NO	0	7	-7	1050	0	0.000149706	-0.000149706	1095	0	0.000296128	-0.000296128	2440	0	0.165248	-0.165248	453
CRNKL1	NO	NO	0	7	-7	1050	0	0.000143224	-0.000143224	1185	0	0.000191304	-0.000191304	2670	0	0.166152	-0.166152	422
CSNK1A1	NO	NO	14	21	-7	1050	0.000219703	0.000248647	-2.89433e-05	4280	0.000471233	0.000713799	-0.000242566	2551	0.179165	0.191327	-0.0121627	4431
CSTB	NO	NO	0	7	-7	1050	0	0.000117517	-0.000117517	1614	0	0.00102535	-0.00102535	1191	0	0.181464	-0.181464	107.5
CYB5R3	NO	NO	2	9	-7	1050	9.96685e-05	0.00013738	-3.7712e-05	4130	0	0.000370826	-0.000370826	2132	0.134033	0.174829	-0.0407963	3636
DAZAP2	NO	NO	0	7	-7	1050	0	0.000123994	-0.000123994	1502	0	0.000615684	-0.000615684	1686	0	0.185685	-0.185685	65.5
DBNL	NO	NO	6	13	-7	1050	0.000109527	0.000175039	-6.5512e-05	3162	0.000744354	0.000360479	0.000383875	7008	0.186735	0.187345	-0.000610007	4919
DDX11	NO	NO	0	7	-7	1050	0	0.000246571	-0.000246571	456	0	0.0046283	-0.0046283	186	0	0.148244	-0.148244	1139
DIS3L	NO	NO	0	7	-7	1050	0	0.000138422	-0.000138422	1263	0	0.00035343	-0.00035343	2179	0	0.16885	-0.16885	336
DKK2	NO	NO	0	7	-7	1050	0	0.000192181	-0.000192181	703	0	0.00133113	-0.00133113	969	0	0.142879	-0.142879	1379
DNPH1	NO	NO	3	10	-7	1050	0.000101752	0.000135347	-3.35953e-05	4227	0.000462027	1.49221e-05	0.000447105	7094	0.152856	0.184143	-0.0312868	3833
EMC10	NO	NO	0	7	-7	1050	0	0.000124839	-0.000124839	1487	0	0.000547907	-0.000547907	1841	0	0.169102	-0.169102	329
ESCO1	NO	NO	1	8	-7	1050	5.24045e-05	0.000164294	-0.00011189	1730	0	0.000578812	-0.000578812	1801	0.135225	0.162622	-0.0273975	3927
ESS2	NO	NO	2	9	-7	1050	9.00214e-05	0.000168946	-7.89246e-05	2606	0.00010211	0.00210605	-0.00200394	668	0.135761	0.176243	-0.0404824	3642
FAAP100	NO	NO	8	15	-7	1050	0.000189833	0.000197477	-7.6438e-06	4544	0.000175585	0.000836466	-0.000660881	1629	0.153419	0.194677	-0.041258	3627
FBXW11	NO	NO	0	7	-7	1050	0	0.000383383	-0.000383383	191	0	0.00340814	-0.00340814	343	0	0.0999741	-0.0999741	3041
FLNA	NO	NO	0	7	-7	1050	0	0.000189831	-0.000189831	725	0	0.000433999	-0.000433999	2016	0	0.150883	-0.150883	1015.5
GALK1	NO	NO	1	8	-7	1050	9.52033e-05	0.000120972	-2.57685e-05	4314	0	0.00108629	-0.00108629	1148	0.110993	0.188383	-0.0773902	3273
H3F3B	NO	NO	1	8	-7	1050	0.000110676	0.000178219	-6.75426e-05	3078	0	0.000327145	-0.000327145	2232	0.0703163	0.152571	-0.0822545	3242
HHIP-AS1	NO	NO	0	7	-7	1050	0	0.000180878	-0.000180878	790	0	0.00191589	-0.00191589	697	0	0.150918	-0.150918	1013
HNRNPL	NO	NO	0	7	-7	1050	0	0.000173888	-0.000173888	841	0	0.000531799	-0.000531799	1859	0	0.159352	-0.159352	673
IMMP1L	NO	NO	1	8	-7	1050	4.28431e-05	0.000135265	-9.24218e-05	2187	0	0.000443003	-0.000443003	2001	0.153458	0.175771	-0.0223128	4071
INPP4B	NO	NO	0	7	-7	1050	0	0.000195614	-0.000195614	680	0	0.000404474	-0.000404474	2080	0	0.135777	-0.135777	1752
ISCA2	NO	NO	0	7	-7	1050	0	0.000154707	-0.000154707	1032	0	0.000336894	-0.000336894	2209	0	0.165227	-0.165227	455
ISOC2	NO	NO	0	7	-7	1050	0	0.000121034	-0.000121034	1564	0	0.000183703	-0.000183703	2687	0	0.163579	-0.163579	514
ITGBL1	NO	NO	3	10	-7	1050	0.000117306	0.000166542	-4.92352e-05	3774	0.00108241	0.000379053	0.000703357	7344	0.149537	0.166249	-0.0167112	4269
JMJD1C	NO	NO	0	7	-7	1050	0	0.000207971	-0.000207971	619	0	0.00195075	-0.00195075	685	0	0.154355	-0.154355	866
KIAA0100	NO	NO	0	7	-7	1050	0	0.000177906	-0.000177906	808	0	0.00244912	-0.00244912	527	0	0.162522	-0.162522	555
LOH12CR2	NO	NO	0	7	-7	1050	0	0.000148824	-0.000148824	1108	0	0.000427583	-0.000427583	2031	0	0.152468	-0.152468	946
LRRC37A2	NO	NO	0	7	-7	1050	0	0.000140911	-0.000140911	1220	0	1.00142e-05	-1.00142e-05	3478	0	0.148422	-0.148422	1127
LSM14A	NO	NO	0	7	-7	1050	0	0.000193161	-0.000193161	694	0	0.000208301	-0.000208301	2629	0	0.146392	-0.146392	1218
LSM7	NO	NO	2	9	-7	1050	0.000184698	0.00017435	1.03477e-05	4814	0.000369413	0.000353216	1.61971e-05	6057	0.100269	0.165194	-0.0649252	3364
MCRIP1	NO	NO	2	9	-7	1050	0.000121263	0.000134964	-1.37008e-05	4470	7.46525e-05	0.000164954	-9.03013e-05	3013	0.11943	0.184453	-0.0650232	3363
MICA	NO	NO	1	8	-7	1050	4.26038e-05	0.000216196	-0.000173592	844	0	0.00107527	-0.00107527	1156	0.160215	0.152731	0.00748486	5303
MLF2	NO	NO	3	10	-7	1050	0.000224979	0.0002238	1.17876e-06	4675	0.00258302	0.00122727	0.00135575	7845	0.0956757	0.153873	-0.0581975	3419
MOCS1	NO	NO	0	7	-7	1050	0	0.000161033	-0.000161033	963	0	0.00135123	-0.00135123	961	0	0.157056	-0.157056	769
MOV10	NO	NO	0	7	-7	1050	0	0.000254909	-0.000254909	427	0	0.000840503	-0.000840503	1395	0	0.140737	-0.140737	1485
MYL12A	NO	NO	0	7	-7	1050	0	0.000119927	-0.000119927	1578	0	0.00109119	-0.00109119	1137	0	0.180908	-0.180908	118
MYO1D	NO	NO	0	7	-7	1050	0	0.000118587	-0.000118587	1596	0	0.000211784	-0.000211784	2616	0	0.177123	-0.177123	174
NASP	NO	NO	7	14	-7	1050	0.00017846	0.000194561	-1.61008e-05	4433	0.00074194	0.000888697	-0.000146757	2813	0.173787	0.189921	-0.0161332	4284
NDUFB2	NO	NO	2	9	-7	1050	0.000141571	0.000137074	4.49692e-06	4723	0	0.000329389	-0.000329389	2226	0.0944522	0.181494	-0.0870416	3202
NEURL1	NO	NO	0	7	-7	1050	0	0.000183368	-0.000183368	765	0	0.00154158	-0.00154158	859	0	0.160927	-0.160927	612
NGDN	NO	NO	2	9	-7	1050	0.000184068	0.000313892	-0.000129824	1389	0.000369413	0.00209853	-0.00172912	769	0.081156	0.126604	-0.045448	3559
NIFK-AS1	NO	NO	0	7	-7	1050	0	0.000166319	-0.000166319	902	0	0.000844089	-0.000844089	1388	0	0.151959	-0.151959	965
NIPBL	NO	NO	2	9	-7	1050	0.000103288	0.000311546	-0.000208258	615	0	0.00129236	-0.00129236	983	0.134536	0.152079	-0.0175431	4232
NOP2	NO	NO	0	7	-7	1050	0	0.000215199	-0.000215199	584	0	0.00147431	-0.00147431	899	0	0.158962	-0.158962	686
NT5DC2	NO	NO	1	8	-7	1050	8.31907e-05	0.000132483	-4.92921e-05	3771	0	0.000301128	-0.000301128	2428	0.115457	0.164762	-0.0493055	3510
NUFIP2	NO	NO	11	18	-7	1050	0.000192575	0.000252837	-6.02624e-05	3352	0.000708119	0.00240523	-0.00169711	783	0.184482	0.190999	-0.00651658	4670
NVL	NO	NO	1	8	-7	1050	8.5653e-05	0.000165161	-7.95076e-05	2585	0	0.00114933	-0.00114933	1096	0.0913308	0.16325	-0.0719187	3321
OBSL1	NO	NO	1	8	-7	1050	7.49063e-05	0.000180822	-0.000105916	1863	0	0.00241365	-0.00241365	538	0.108597	0.165219	-0.0566216	3433
OTUD1	NO	NO	0	7	-7	1050	0	0.000164569	-0.000164569	923	0	0.00126564	-0.00126564	1004	0	0.168685	-0.168685	344
P4HB	NO	NO	7	14	-7	1050	0.00015615	0.000210677	-5.45277e-05	3563	2.52434e-05	0.000942585	-0.000917341	1292	0.162013	0.177052	-0.0150382	4325
PALLD	NO	NO	0	7	-7	1050	0	0.000163239	-0.000163239	938	0	0.000342214	-0.000342214	2200	0	0.151612	-0.151612	983
PAQR7	NO	NO	0	7	-7	1050	0	0.000130707	-0.000130707	1373	0	0.000392646	-0.000392646	2100	0	0.177795	-0.177795	161
PEX5	NO	NO	0	7	-7	1050	0	0.000239179	-0.000239179	474	0	0.00553189	-0.00553189	134	0	0.154843	-0.154843	843
PLCB1	NO	NO	0	7	-7	1050	0	0.00033281	-0.00033281	269	0	0.0021854	-0.0021854	603	0	0.129669	-0.129669	2052
PLEKHJ1	NO	NO	0	7	-7	1050	0	0.000132105	-0.000132105	1348	0	0.000189363	-0.000189363	2676	0	0.16721	-0.16721	388
PLPP6	NO	NO	0	7	-7	1050	0	0.000124647	-0.000124647	1493	0	0.000305781	-0.000305781	2292	0	0.165623	-0.165623	437.5
PMM2	NO	NO	1	8	-7	1050	4.15429e-05	0.00016168	-0.000120137	1575	0	0.00142911	-0.00142911	924	0.159583	0.169636	-0.0100531	4526
POLA1	NO	NO	0	7	-7	1050	0	0.000188177	-0.000188177	734	0	0.000411626	-0.000411626	2064	0	0.145748	-0.145748	1242
POLK	NO	NO	0	7	-7	1050	0	0.000153365	-0.000153365	1048	0	0.00126783	-0.00126783	998	0	0.166819	-0.166819	398
POLR3H	NO	NO	0	7	-7	1050	0	0.000126633	-0.000126633	1453	0	0.00024669	-0.00024669	2547	0	0.176947	-0.176947	176
PPP1R11	NO	NO	0	7	-7	1050	0	0.000108347	-0.000108347	1808	0	0.000135774	-0.000135774	2844	0	0.182493	-0.182493	92
PPP3CC	NO	NO	1	8	-7	1050	5.64622e-05	0.000146319	-8.98563e-05	2252	0	0.000631724	-0.000631724	1662	0.137341	0.173118	-0.0357766	3741
PSMD1	NO	NO	2	9	-7	1050	8.65722e-05	0.000189701	-0.000103129	1928	0	0.000617298	-0.000617298	1684	0.120902	0.163197	-0.0422946	3609
PSMD13	NO	NO	0	7	-7	1050	0	0.000185147	-0.000185147	756	0	0.00344748	-0.00344748	335	0	0.157007	-0.157007	771
PTBP1	NO	NO	0	7	-7	1050	0	0.000319616	-0.000319616	290	0	0.00152897	-0.00152897	866	0	0.134422	-0.134422	1821
RAB2A	NO	NO	0	7	-7	1050	0	0.000124545	-0.000124545	1496	0	0.00176318	-0.00176318	754	0	0.178032	-0.178032	155
RAD23A	NO	NO	0	7	-7	1050	0	0.000136525	-0.000136525	1282	0	0.00052189	-0.00052189	1875	0	0.172033	-0.172033	253
RASD1	NO	NO	3	10	-7	1050	0.000292854	0.000272633	2.02203e-05	4987	0.000738757	0.00386428	-0.00312552	388	0.0756335	0.153668	-0.0780343	3270
RCN3	NO	NO	4	11	-7	1050	0.000119471	0.00017377	-5.42993e-05	3572	0.000178795	0.00016699	1.18057e-05	6019	0.152899	0.163315	-0.0104156	4509
RGS19	NO	NO	2	9	-7	1050	0.000121263	0.000138027	-1.6764e-05	4423	7.46525e-05	0.000520672	-0.000446019	1990	0.11943	0.181715	-0.062285	3381
RGS2	NO	NO	0	7	-7	1050	0	0.000292373	-0.000292373	331	0	0.000895095	-0.000895095	1351	0	0.12011	-0.12011	2488
RNF24	NO	NO	2	9	-7	1050	7.59185e-05	0.000182268	-0.000106349	1851	0.00016983	0.00308045	-0.00291062	423	0.161979	0.171319	-0.00933949	4556
RTL8A	NO	NO	1	8	-7	1050	5.03906e-05	0.00011328	-6.28893e-05	3251	0	0.000176121	-0.000176121	2712	0.142759	0.184401	-0.0416421	3617
S100A10	NO	NO	0	7	-7	1050	0	0.00023064	-0.00023064	512	0	0.00041765	-0.00041765	2052	0	0.126385	-0.126385	2188
SAMD8	NO	NO	1	8	-7	1050	4.24872e-05	0.000148946	-0.000106459	1849	0	0.000960388	-0.000960388	1242	0.156289	0.176271	-0.0199827	4143
SCMH1	NO	NO	11	18	-7	1050	0.000311191	0.000330306	-1.91153e-05	4389	0.0011689	0.0034345	-0.0022656	577	0.149533	0.173214	-0.0236808	4032
SCP2	NO	NO	11	18	-7	1050	0.000190134	0.00022959	-3.94558e-05	4092	0.00137619	0.00102561	0.00035058	6851	0.184219	0.192247	-0.00802825	4614
SETDB2	NO	NO	0	7	-7	1050	0	0.000292006	-0.000292006	332	0	0.00332473	-0.00332473	353	0	0.130347	-0.130347	2016
SMIM14	NO	NO	0	7	-7	1050	0	0.000115936	-0.000115936	1646	0	0.00177276	-0.00177276	747	0	0.171606	-0.171606	260
SMIM19	NO	NO	2	9	-7	1050	7.5656e-05	0.000171968	-9.6312e-05	2077	1.68768e-05	0.00569957	-0.00568269	127	0.146312	0.175908	-0.0295951	3878
SNIP1	NO	NO	0	7	-7	1050	0	0.000209766	-0.000209766	606	0	0.000180141	-0.000180141	2697	0	0.128713	-0.128713	2109
SNTB1	NO	NO	0	7	-7	1050	0	0.000152357	-0.000152357	1064	0	0.000578609	-0.000578609	1802	0	0.162542	-0.162542	554
SOAT1	NO	NO	0	7	-7	1050	0	0.00011065	-0.00011065	1759	0	0.00234275	-0.00234275	555	0	0.185433	-0.185433	70
SPG21	NO	NO	1	8	-7	1050	7.89873e-05	0.000146283	-6.72955e-05	3093	0	0.000586775	-0.000586775	1785	0.116195	0.170815	-0.0546197	3447
SRR	NO	NO	1	8	-7	1050	8.56645e-05	0.000161053	-7.53888e-05	2740	0	0.000992119	-0.000992119	1214	0.113013	0.168993	-0.0559804	3439
SSBP4	NO	NO	0	7	-7	1050	0	0.000143534	-0.000143534	1180	0	0.000683681	-0.000683681	1588	0	0.171516	-0.171516	263
ST7-AS1	NO	NO	0	7	-7	1050	0	0.000170196	-0.000170196	870	0	0.000620196	-0.000620196	1679	0	0.145969	-0.145969	1233
TIMM8B	NO	NO	9	16	-7	1050	0.000228923	0.000239924	-1.10006e-05	4504	0.00140767	0.00205159	-0.000643919	1647	0.168252	0.185817	-0.017565	4231
TMEM14A	NO	NO	1	8	-7	1050	6.17271e-05	0.000148706	-8.69793e-05	2329	0	0.00231457	-0.00231457	564	0.135016	0.173241	-0.0382256	3684
TMEM208	NO	NO	1	8	-7	1050	7.09921e-05	0.00013797	-6.69781e-05	3107	0	0.000356063	-0.000356063	2164	0.12177	0.171543	-0.0497732	3503
TMEM69	NO	NO	0	7	-7	1050	0	0.00014365	-0.00014365	1176	0	0.000444129	-0.000444129	1998	0	0.169172	-0.169172	326.5
TPGS2	NO	NO	1	8	-7	1050	6.74436e-05	0.000119918	-5.24743e-05	3647	0	0.000299482	-0.000299482	2433	0.133659	0.181564	-0.0479049	3524
TRA2A	NO	NO	6	13	-7	1050	0.000395622	0.000274323	0.000121299	7138	0.00208264	0.000692129	0.00139051	7861	0.1043	0.16616	-0.0618602	3384
TSPYL2	NO	NO	0	7	-7	1050	0	0.000181777	-0.000181777	778	0	0.000652538	-0.000652538	1636	0	0.136824	-0.136824	1697
TTPAL	NO	NO	0	7	-7	1050	0	0.000145702	-0.000145702	1149	0	2.69002e-05	-2.69002e-05	3328	0	0.150814	-0.150814	1019
UAP1	NO	NO	3	10	-7	1050	6.21243e-05	0.000132261	-7.0137e-05	2979	0	0.000272749	-0.000272749	2492	0.180581	0.19013	-0.00954879	4545
UTP20	NO	NO	0	7	-7	1050	0	0.000145342	-0.000145342	1154	0	0.00114297	-0.00114297	1099	0	0.166312	-0.166312	414
VPS13C	NO	NO	1	8	-7	1050	5.84603e-05	0.000178742	-0.000120282	1572	0	0.00125442	-0.00125442	1011	0.130808	0.16624	-0.0354324	3751
VPS33A	NO	NO	0	7	-7	1050	0	0.000120144	-0.000120144	1574	0	0.000490186	-0.000490186	1922	0	0.177162	-0.177162	173
YWHAQ	NO	NO	44	51	-7	1050	0.000608535	0.00059697	1.15649e-05	4833	0.00418972	0.00901325	-0.00482353	171	0.185284	0.203221	-0.0179373	4218
ZRANB3	NO	NO	0	7	-7	1050	0	0.000151177	-0.000151177	1079	0	0.000255405	-0.000255405	2525	0	0.151126	-0.151126	1001
EPHA2	NO	YES	5	11	-6	1248	0.00014173	0.000144971	-3.24144e-06	4610	0.00119356	0.000246669	0.000946887	7579	0.167414	0.186381	-0.0189675	4180
FGFR2	NO	YES	0	6	-6	1248	0	0.000282688	-0.000282688	348	0	0.00151024	-0.00151024	881	0	0.114513	-0.114513	2715
PTH1R	NO	YES	0	6	-6	1248	0	0.000125772	-0.000125772	1473	0	0.000533874	-0.000533874	1855	0	0.160251	-0.160251	639
SDC1	NO	YES	1	7	-6	1248	8.31907e-05	0.000142164	-5.89733e-05	3402	0	0.000458106	-0.000458106	1970	0.115457	0.161673	-0.0462159	3547
SDC3	NO	YES	2	8	-6	1248	7.298e-05	0.000116727	-4.37474e-05	3979	4.13283e-05	4.08557e-05	4.72573e-07	5824	0.156343	0.184438	-0.0280947	3910
TMEM67	NO	YES	4	10	-6	1248	0.000118267	0.000193775	-7.5508e-05	2736	0.000869999	0.00216836	-0.00129836	981	0.166058	0.167904	-0.00184523	4863
MEIS2	YES	NO	11	17	-6	1248	0.00029821	0.000321565	-2.33554e-05	4345	0.000695671	0.00170768	-0.001012	1201	0.148773	0.167518	-0.0187447	4191
TSHZ2	YES	NO	0	6	-6	1248	0	0.000268208	-0.000268208	383	0	0.00348962	-0.00348962	331	0	0.130914	-0.130914	1990
ZNF331	YES	NO	2	8	-6	1248	0.000139755	0.000148363	-8.60804e-06	4532	0.000100056	2.18698e-05	7.81866e-05	6356	0.112681	0.162485	-0.0498041	3502
ALX4	YES	NO	0	6	-6	1248	0	0.000205324	-0.000205324	633	0	0.000337261	-0.000337261	2207	0	0.117604	-0.117604	2579
BNC2	YES	NO	0	6	-6	1248	0	0.000216464	-0.000216464	574	0	0.00391827	-0.00391827	270	0	0.152752	-0.152752	933
FOXO1	YES	NO	0	6	-6	1248	0	0.000163197	-0.000163197	941	0	0.000681483	-0.000681483	1593	0	0.159829	-0.159829	651
HOXA4	YES	NO	0	6	-6	1248	0	0.000314363	-0.000314363	295	0	0.00362624	-0.00362624	311	0	0.120511	-0.120511	2476
HOXD8	YES	NO	2	8	-6	1248	0.000120878	0.000265598	-0.00014472	1166	0	0.00334007	-0.00334007	349	0.121232	0.147022	-0.0257894	3977
KDM5A	YES	NO	0	6	-6	1248	0	0.000294854	-0.000294854	326	0	0.000951565	-0.000951565	1255	0	0.119759	-0.119759	2498
NFYC	YES	NO	0	6	-6	1248	0	0.000207788	-0.000207788	620	0	0.000826189	-0.000826189	1413	0	0.154311	-0.154311	867.5
NR2C2	YES	NO	0	6	-6	1248	0	0.000192104	-0.000192104	705	0	0.00231245	-0.00231245	566	0	0.143711	-0.143711	1335
PAX8	YES	NO	0	6	-6	1248	0	0.000262561	-0.000262561	398	0	0.000711416	-0.000711416	1556	0	0.134229	-0.134229	1829
PROX1	YES	NO	0	6	-6	1248	0	0.000335632	-0.000335632	261	0	0.00217297	-0.00217297	610	0	0.134549	-0.134549	1814.5
SOX15	YES	NO	0	6	-6	1248	0	0.000233756	-0.000233756	492	0	0.00100323	-0.00100323	1205	0	0.128996	-0.128996	2095
TEAD3	YES	NO	0	6	-6	1248	0	0.000197211	-0.000197211	672	0	0.00190314	-0.00190314	705	0	0.140957	-0.140957	1475
TFEB	YES	NO	0	6	-6	1248	0	0.000279405	-0.000279405	354	0	0.000807366	-0.000807366	1435	0	0.110429	-0.110429	2843
YEATS4	YES	NO	0	6	-6	1248	0	0.00025709	-0.00025709	419	0	0.000924267	-0.000924267	1284	0	0.13876	-0.13876	1588
ZBTB21	YES	NO	2	8	-6	1248	9.28945e-05	0.000160303	-6.74082e-05	3087	0	0.000418432	-0.000418432	2048	0.142556	0.158505	-0.0159488	4293
ZBTB48	YES	NO	0	6	-6	1248	0	0.000228036	-0.000228036	523	0	0.00118032	-0.00118032	1070	0	0.14886	-0.14886	1113
ZHX2	YES	NO	0	6	-6	1248	0	0.000192332	-0.000192332	701	0	0.000570051	-0.000570051	1814	0	0.152528	-0.152528	942
ZNF12	YES	NO	0	6	-6	1248	0	0.000132095	-0.000132095	1349	0	0.000613893	-0.000613893	1691	0	0.16364	-0.16364	511
ZNF274	YES	NO	0	6	-6	1248	0	0.000186065	-0.000186065	751	0	0.000932902	-0.000932902	1273	0	0.134164	-0.134164	1832
ZNF460	YES	NO	0	6	-6	1248	0	0.000218519	-0.000218519	563	0	0.000909717	-0.000909717	1336	0	0.135965	-0.135965	1739
ZNF487	YES	NO	0	6	-6	1248	0	0.000248852	-0.000248852	448	0	0.000705371	-0.000705371	1563	0	0.12574	-0.12574	2232
ZNF568	YES	NO	7	13	-6	1248	0.000375367	0.000377515	-2.14794e-06	4628	0.00602599	0.00756822	-0.00154223	857	0.125694	0.159829	-0.0341359	3767
ZNF57	YES	NO	0	6	-6	1248	0	0.000125452	-0.000125452	1481	0	6.22253e-05	-6.22253e-05	3124	0	0.157588	-0.157588	745
ZNF701	YES	NO	0	6	-6	1248	0	0.000171701	-0.000171701	861	0	0.000115111	-0.000115111	2913	0	0.134953	-0.134953	1796
ZNF720	YES	NO	0	6	-6	1248	0	0.000229105	-0.000229105	518	0	0.00163632	-0.00163632	813	0	0.134992	-0.134992	1792
AAR2	NO	NO	0	6	-6	1248	0	0.000128526	-0.000128526	1413	0	0.000137437	-0.000137437	2840	0	0.155596	-0.155596	815
ABLIM3	NO	NO	0	6	-6	1248	0	0.000233328	-0.000233328	499	0	0.000737055	-0.000737055	1522	0	0.125007	-0.125007	2267
AC009163.7	NO	NO	0	6	-6	1248	0	0.000126374	-0.000126374	1457	0	3.13661e-05	-3.13661e-05	3286	0	0.156624	-0.156624	781
ADAM19	NO	NO	0	6	-6	1248	0	0.000197933	-0.000197933	667	0	0.00120518	-0.00120518	1058	0	0.157248	-0.157248	762
ADAMTS16	NO	NO	0	6	-6	1248	0	0.000114716	-0.000114716	1671	0	9.89547e-05	-9.89547e-05	2973	0	0.158513	-0.158513	704
AFG1L	NO	NO	0	6	-6	1248	0	0.000160925	-0.000160925	964	0	0.000961005	-0.000961005	1241	0	0.151175	-0.151175	997
AFG3L2	NO	NO	0	6	-6	1248	0	0.000111783	-0.000111783	1731	0	0.000424544	-0.000424544	2039	0	0.168663	-0.168663	345
AGAP9	NO	NO	1	7	-6	1248	4.03446e-05	0.000151494	-0.00011115	1747	0	0.00123509	-0.00123509	1024	0.151166	0.16031	-0.00914411	4564
AKAP2	NO	NO	7	13	-6	1248	0.000152596	0.000182421	-2.98243e-05	4271	0.000899723	0.00138855	-0.000488822	1924	0.171026	0.19182	-0.0207936	4120
AL138828.1	NO	NO	0	6	-6	1248	0	0.00016521	-0.00016521	914	0	0.000430134	-0.000430134	2027	0	0.136577	-0.136577	1709
ALDH18A1	NO	NO	0	6	-6	1248	0	0.00012283	-0.00012283	1529	0	0.000294352	-0.000294352	2448	0	0.168252	-0.168252	355
ARF6	NO	NO	3	9	-6	1248	6.90738e-05	0.00019119	-0.000122116	1543	1.90664e-07	0.00303277	-0.00303258	405	0.170225	0.169412	0.000812496	4995
ARFGAP2	NO	NO	0	6	-6	1248	0	0.000102218	-0.000102218	1954	0	8.1795e-05	-8.1795e-05	3043	0	0.176068	-0.176068	189
ARHGEF25	NO	NO	0	6	-6	1248	0	0.000124473	-0.000124473	1497	0	0.000919859	-0.000919859	1289	0	0.168715	-0.168715	343
ARMC5	NO	NO	0	6	-6	1248	0	0.000175482	-0.000175482	830	0	0.00207952	-0.00207952	644	0	0.148836	-0.148836	1114
ARMCX6	NO	NO	0	6	-6	1248	0	0.000100768	-0.000100768	1983	0	0.000423133	-0.000423133	2040	0	0.177195	-0.177195	172
ARPIN	NO	NO	0	6	-6	1248	0	0.000143404	-0.000143404	1183	0	0.000508638	-0.000508638	1897	0	0.157857	-0.157857	732
ARSB	NO	NO	2	8	-6	1248	9.70787e-05	0.000153325	-5.62467e-05	3489	2.32729e-05	0.000551188	-0.000527916	1867	0.127316	0.167964	-0.0406474	3639
ARSJ	NO	NO	0	6	-6	1248	0	0.000148597	-0.000148597	1112	0	0.00209318	-0.00209318	640	0	0.170186	-0.170186	295
ASXL1	NO	NO	8	14	-6	1248	0.000352688	0.000305346	4.73416e-05	5432	0.00544238	0.00408783	0.00135455	7844	0.148732	0.162893	-0.0141607	4361
ATN1	NO	NO	0	6	-6	1248	0	0.000250857	-0.000250857	440	0	0.00404077	-0.00404077	252	0	0.138164	-0.138164	1619
AURKAIP1	NO	NO	0	6	-6	1248	0	0.000107534	-0.000107534	1826	0	0.000431663	-0.000431663	2023	0	0.176551	-0.176551	183.5
BET1	NO	NO	4	10	-6	1248	0.000125864	0.000147549	-2.16853e-05	4364	0.000796854	0.00043442	0.000362434	6868	0.157732	0.182712	-0.0249797	4001
BTAF1	NO	NO	1	7	-6	1248	7.6644e-05	0.000281189	-0.000204545	636	0	0.00116575	-0.00116575	1081	0.118104	0.127122	-0.00901772	4567
C11orf49	NO	NO	0	6	-6	1248	0	0.000114055	-0.000114055	1686	0	0.00019685	-0.00019685	2654	0	0.167578	-0.167578	376
C3orf80	NO	NO	0	6	-6	1248	0	0.000122574	-0.000122574	1535	0	0.000123754	-0.000123754	2887	0	0.155	-0.155	834
C4orf48	NO	NO	0	6	-6	1248	0	0.000101702	-0.000101702	1964	0	8.79908e-06	-8.79908e-06	3494	0	0.157944	-0.157944	728
CADM1	NO	NO	1	7	-6	1248	8.31907e-05	0.000145382	-6.21915e-05	3269	0	0.000178369	-0.000178369	2703	0.115457	0.149361	-0.0339046	3770
CADPS2	NO	NO	0	6	-6	1248	0	0.000170891	-0.000170891	866	0	0.00204394	-0.00204394	657	0	0.140676	-0.140676	1488
CASC3	NO	NO	0	6	-6	1248	0	0.000186905	-0.000186905	743	0	0.00031264	-0.00031264	2270	0	0.138327	-0.138327	1611.5
CASTOR1	NO	NO	0	6	-6	1248	0	0.000128852	-0.000128852	1406	0	0.000128399	-0.000128399	2868	0	0.153048	-0.153048	926
CGNL1	NO	NO	0	6	-6	1248	0	0.000183718	-0.000183718	763	0	0.00288953	-0.00288953	431	0	0.134956	-0.134956	1795
CLN8	NO	NO	16	22	-6	1248	0.000234468	0.00027095	-3.64821e-05	4167	0.000311227	0.00120509	-0.00089386	1352	0.181891	0.190793	-0.00890182	4573
CMC1	NO	NO	1	7	-6	1248	6.17907e-05	0.000115336	-5.35449e-05	3602	0	0.000637918	-0.000637918	1655	0.124833	0.176011	-0.0511785	3486
CMTR1	NO	NO	0	6	-6	1248	0	0.000132944	-0.000132944	1335	0	0.000615171	-0.000615171	1688	0	0.16029	-0.16029	636
CNOT2	NO	NO	0	6	-6	1248	0	0.000162654	-0.000162654	948	0	0.000699817	-0.000699817	1570	0	0.164568	-0.164568	478
COG8.1	NO	NO	0	6	-6	1248	0	0.000128103	-0.000128103	1420	0	0.000282548	-0.000282548	2471	0	0.163988	-0.163988	502
COMMD1	NO	NO	5	11	-6	1248	0.0003102	0.00024958	6.06205e-05	5788	0.00110822	0.00129894	-0.000190721	2673	0.132443	0.171835	-0.039392	3660
COPE	NO	NO	9	15	-6	1248	0.00021502	0.000250889	-3.58694e-05	4177	0.00196313	0.00212392	-0.000160785	2765	0.165333	0.168054	-0.00272093	4829
CRLF3	NO	NO	0	6	-6	1248	0	0.000219948	-0.000219948	559	0	0.00318781	-0.00318781	374	0	0.139501	-0.139501	1555
CTNNAL1	NO	NO	11	17	-6	1248	0.000179497	0.000210893	-3.13962e-05	4255	0.000713406	0.0009248	-0.000211394	2618	0.191409	0.189899	0.00151018	5029
DCAF17	NO	NO	0	6	-6	1248	0	0.000127548	-0.000127548	1432	0	2.31734e-05	-2.31734e-05	3355	0	0.147345	-0.147345	1182
DET1	NO	NO	0	6	-6	1248	0	0.000125501	-0.000125501	1479	0	6.91092e-06	-6.91092e-06	3521	0	0.147587	-0.147587	1171.5
DNAJC15	NO	NO	1	7	-6	1248	4.70954e-05	0.000110005	-6.291e-05	3249	0	4.7989e-05	-4.7989e-05	3210	0.141258	0.16878	-0.0275223	3924
DNTTIP2	NO	NO	9	15	-6	1248	0.000179146	0.000182023	-2.87654e-06	4614	0.000713225	0.00240061	-0.00168739	788	0.176197	0.197632	-0.0214356	4096
DOCK5	NO	NO	0	6	-6	1248	0	0.000128032	-0.000128032	1424	0	0.00117084	-0.00117084	1077	0	0.163347	-0.163347	524
DOK4	NO	NO	0	6	-6	1248	0	0.000117382	-0.000117382	1617	0	0.000480773	-0.000480773	1937	0	0.171853	-0.171853	256
DPH2	NO	NO	0	6	-6	1248	0	0.000235407	-0.000235407	486	0	0.00144226	-0.00144226	916	0	0.126641	-0.126641	2177
DPH5	NO	NO	0	6	-6	1248	0	0.000227961	-0.000227961	525	0	0.000573746	-0.000573746	1805	0	0.125817	-0.125817	2220
DPP9	NO	NO	1	7	-6	1248	4.49886e-05	0.000130243	-8.52543e-05	2382	0	0.00263793	-0.00263793	483	0.147855	0.181514	-0.033659	3773
DSN1	NO	NO	1	7	-6	1248	0.000106639	0.000140169	-3.35291e-05	4230	0	0.000191918	-0.000191918	2668	0.0914326	0.154504	-0.0630711	3376
DTX3L	NO	NO	0	6	-6	1248	0	0.000168308	-0.000168308	888	0	0.000787651	-0.000787651	1455	0	0.15738	-0.15738	756
DUT	NO	NO	1	7	-6	1248	5.49679e-05	0.000115467	-6.04992e-05	3342	0	0.00156906	-0.00156906	844	0.133353	0.186854	-0.0535008	3461
ECHS1	NO	NO	0	6	-6	1248	0	9.27412e-05	-9.27412e-05	2167	0	0.000202226	-0.000202226	2642	0	0.183967	-0.183967	83
EI24	NO	NO	0	6	-6	1248	0	0.000111086	-0.000111086	1750	0	0.000357323	-0.000357323	2156	0	0.177367	-0.177367	166
EIF2AK1	NO	NO	0	6	-6	1248	0	0.000131116	-0.000131116	1367	0	0.000201748	-0.000201748	2646	0	0.16182	-0.16182	582.5
EIF2B5	NO	NO	0	6	-6	1248	0	0.000229517	-0.000229517	517	0	0.000764821	-0.000764821	1485	0	0.135757	-0.135757	1753
EIPR1	NO	NO	0	6	-6	1248	0	0.000103542	-0.000103542	1917	0	0.000276524	-0.000276524	2482	0	0.179233	-0.179233	140
EMB	NO	NO	0	6	-6	1248	0	0.000173511	-0.000173511	846	0	0.00278176	-0.00278176	447	0	0.144643	-0.144643	1280.5
EMCN	NO	NO	1	7	-6	1248	8.98482e-05	0.00015442	-6.4572e-05	3192	0	0.00141672	-0.00141672	930	0.116285	0.158774	-0.0424885	3606
ENTPD6	NO	NO	0	6	-6	1248	0	0.000129847	-0.000129847	1388	0	0.000909436	-0.000909436	1337	0	0.165106	-0.165106	456
EXT1	NO	NO	0	6	-6	1248	0	0.000181457	-0.000181457	783	0	0.00157303	-0.00157303	841	0	0.149706	-0.149706	1073
FAHD1	NO	NO	0	6	-6	1248	0	0.000126589	-0.000126589	1454	0	0.00108718	-0.00108718	1144	0	0.178681	-0.178681	145
FAM200B	NO	NO	0	6	-6	1248	0	0.000130723	-0.000130723	1372	0	7.33437e-05	-7.33437e-05	3078	0	0.16405	-0.16405	500
FAM210A	NO	NO	0	6	-6	1248	0	0.000113824	-0.000113824	1691	0	6.71065e-05	-6.71065e-05	3101	0	0.166472	-0.166472	407
FAM83G	NO	NO	0	6	-6	1248	0	0.00039733	-0.00039733	173	0	0.00213266	-0.00213266	624	0	0.0891186	-0.0891186	3185
FANCA	NO	NO	0	6	-6	1248	0	0.000212084	-0.000212084	600	0	0.000759373	-0.000759373	1492	0	0.152295	-0.152295	953
FKBP3	NO	NO	0	6	-6	1248	0	9.73693e-05	-9.73693e-05	2052	0	0.000144232	-0.000144232	2820	0	0.178793	-0.178793	142
FUT8	NO	NO	0	6	-6	1248	0	0.000141056	-0.000141056	1216	0	0.000414307	-0.000414307	2060	0	0.173306	-0.173306	234
GABRB2	NO	NO	0	6	-6	1248	0	0.000105932	-0.000105932	1862	0	4.82766e-05	-4.82766e-05	3207	0	0.166481	-0.166481	406
GAS2L1	NO	NO	2	8	-6	1248	6.19506e-05	0.000131996	-7.0045e-05	2982	0	0.0030036	-0.0030036	408	0.156244	0.179076	-0.0228327	4060
GATD1	NO	NO	1	7	-6	1248	6.19803e-05	0.000146451	-8.44708e-05	2407	0	0.00218123	-0.00218123	605	0.132615	0.165244	-0.0326289	3798
GATD3A	NO	NO	0	6	-6	1248	0	0.000156727	-0.000156727	1008	0	0.000957903	-0.000957903	1246	0	0.153319	-0.153319	914
GLUL	NO	NO	0	6	-6	1248	0	0.000126637	-0.000126637	1452	0	6.711e-05	-6.711e-05	3100	0	0.152706	-0.152706	935
GSDME	NO	NO	1	7	-6	1248	8.13708e-05	0.000118967	-3.75959e-05	4134	0	0.000259593	-0.000259593	2518	0.0923308	0.173292	-0.080961	3253
HDGF	NO	NO	46	52	-6	1248	0.000691749	0.0006435	4.82491e-05	5455	0.00571544	0.00711607	-0.00140063	942	0.18687	0.187436	-0.00056564	4922
HECTD3	NO	NO	2	8	-6	1248	6.91846e-05	0.0001537	-8.45159e-05	2405	1.90744e-05	0.000531526	-0.000512452	1892	0.141672	0.165766	-0.0240934	4018
HINT2	NO	NO	0	6	-6	1248	0	0.000114557	-0.000114557	1674	0	0.00152831	-0.00152831	867	0	0.171118	-0.171118	271
HMGN3	NO	NO	0	6	-6	1248	0	0.000237179	-0.000237179	479	0	0.000690883	-0.000690883	1578	0	0.126217	-0.126217	2197.5
HPF1	NO	NO	2	8	-6	1248	6.73837e-05	0.000121715	-5.43311e-05	3571	0	0.000201375	-0.000201375	2647	0.155704	0.187184	-0.0314799	3827
HSPA14	NO	NO	0	6	-6	1248	0	0.000123955	-0.000123955	1503	0	0.000700182	-0.000700182	1569	0	0.174453	-0.174453	214
HSPBP1	NO	NO	1	7	-6	1248	8.64629e-05	0.000110117	-2.36536e-05	4342	0	8.53544e-05	-8.53544e-05	3036	0.108118	0.178974	-0.070856	3326
HYAL2	NO	NO	6	12	-6	1248	0.000232588	0.000328261	-9.56734e-05	2092	0.00026791	0.0018562	-0.00158829	836	0.1421	0.162699	-0.0205993	4128
ILK	NO	NO	2	8	-6	1248	0.000102262	0.000183408	-8.11459e-05	2519	0.000194924	0.000646467	-0.000451544	1977	0.137129	0.16449	-0.0273604	3929
INSIG1	NO	NO	10	16	-6	1248	0.000284034	0.000240779	4.32549e-05	5349	0.00135061	0.00134141	9.19851e-06	5987	0.160358	0.184019	-0.0236608	4033
IRAK1	NO	NO	3	9	-6	1248	0.000196634	0.000147665	4.8969e-05	5474	0.00116426	1.55402e-05	0.00114872	7721	0.124695	0.157937	-0.0332417	3783
ITFG1	NO	NO	7	13	-6	1248	0.000155012	0.000189725	-3.47124e-05	4206	7.38502e-05	0.000272981	-0.000199131	2653	0.169489	0.180485	-0.0109959	4481
IVNS1ABP	NO	NO	4	10	-6	1248	8.55362e-05	0.000133124	-4.75879e-05	3838	6.33596e-05	0.000154231	-9.08711e-05	3011	0.170112	0.187361	-0.0172483	4246
IWS1	NO	NO	0	6	-6	1248	0	0.000182452	-0.000182452	773	0	0.00332483	-0.00332483	352	0	0.152369	-0.152369	949
KARS	NO	NO	0	6	-6	1248	0	9.93501e-05	-9.93501e-05	2008	0	4.28824e-05	-4.28824e-05	3234	0	0.177829	-0.177829	160
KRI1	NO	NO	0	6	-6	1248	0	0.000175225	-0.000175225	833	0	0.000961291	-0.000961291	1240	0	0.153345	-0.153345	913
KRT18	NO	NO	0	6	-6	1248	0	0.000173408	-0.000173408	848	0	0.000470838	-0.000470838	1953	0	0.139533	-0.139533	1553
KTN1	NO	NO	4	10	-6	1248	0.000107961	0.000158949	-5.09874e-05	3707	0.000178093	0.00033447	-0.000156377	2778	0.154017	0.176932	-0.0229154	4057
LEMD2	NO	NO	0	6	-6	1248	0	0.000141916	-0.000141916	1200	0	0.00126891	-0.00126891	995	0	0.166383	-0.166383	409
LIMS1	NO	NO	0	6	-6	1248	0	0.000129413	-0.000129413	1401	0	0.000564918	-0.000564918	1820	0	0.176575	-0.176575	181
LIN7C	NO	NO	0	6	-6	1248	0	0.000132342	-0.000132342	1347	0	0.000409225	-0.000409225	2070	0	0.159966	-0.159966	647
LINC01197	NO	NO	0	6	-6	1248	0	0.00019434	-0.00019434	689	0	0.00249363	-0.00249363	513	0	0.137073	-0.137073	1683
LOXL2	NO	NO	0	6	-6	1248	0	0.0002184	-0.0002184	564	0	0.00075041	-0.00075041	1502	0	0.137969	-0.137969	1629
LRRC14	NO	NO	7	13	-6	1248	0.000503248	0.000253817	0.000249431	8138	0.00295312	0.000979313	0.0019738	8097	0.115763	0.165394	-0.0496307	3506
LRRC8D	NO	NO	0	6	-6	1248	0	0.000169963	-0.000169963	873	0	0.000321296	-0.000321296	2241	0	0.135906	-0.135906	1744
LSM4	NO	NO	1	7	-6	1248	9.55247e-05	0.000192701	-9.71764e-05	2059	0	0.000684466	-0.000684466	1586	0.0699167	0.161976	-0.0920593	3161
LTV1	NO	NO	0	6	-6	1248	0	0.000128331	-0.000128331	1416	0	0.000505056	-0.000505056	1905	0	0.16805	-0.16805	361
MARVELD1	NO	NO	2	8	-6	1248	8.0722e-05	0.00012452	-4.37975e-05	3975	0	0.000398427	-0.000398427	2086	0.153763	0.180749	-0.0269856	3941
MED31	NO	NO	0	6	-6	1248	0	0.000201529	-0.000201529	645	0	0.000611178	-0.000611178	1698	0	0.141069	-0.141069	1468.5
MEX3D	NO	NO	4	10	-6	1248	0.000198487	0.000261609	-6.3122e-05	3246	0.0013986	0.00103224	0.000366355	6878	0.156555	0.15692	-0.000364994	4932
MFAP1	NO	NO	0	6	-6	1248	0	0.000187818	-0.000187818	740	0	0.00350206	-0.00350206	330	0	0.142804	-0.142804	1381
MID2	NO	NO	0	6	-6	1248	0	0.000332963	-0.000332963	268	0	0.00121907	-0.00121907	1040	0	0.104037	-0.104037	2984
MIGA1	NO	NO	1	7	-6	1248	6.84636e-05	0.000170131	-0.000101668	1966	0	0.00144223	-0.00144223	917	0.120574	0.157229	-0.0366551	3718
MON1A	NO	NO	0	6	-6	1248	0	0.000123292	-0.000123292	1519	0	4.51886e-05	-4.51886e-05	3225	0	0.152316	-0.152316	951.5
MPG	NO	NO	5	11	-6	1248	0.000134005	0.000174823	-4.08176e-05	4058	0.000194895	0.000270224	-7.53297e-05	3066	0.161496	0.166726	-0.00522972	4721
MTMR14	NO	NO	0	6	-6	1248	0	0.000119616	-0.000119616	1584	0	0.000779692	-0.000779692	1466	0	0.166717	-0.166717	401
MYADM	NO	NO	0	6	-6	1248	0	0.000227639	-0.000227639	527	0	0.00199059	-0.00199059	672	0	0.139569	-0.139569	1549
N6AMT1	NO	NO	1	7	-6	1248	0.000108687	0.000142492	-3.38052e-05	4224	0	0.0001708	-0.0001708	2734	0.0780329	0.161892	-0.0838592	3230
NBDY	NO	NO	4	10	-6	1248	0.000226203	0.000315908	-8.97048e-05	2254	0.000738757	0.00184062	-0.00110187	1129	0.134593	0.142618	-0.00802512	4615
NCBP2	NO	NO	1	7	-6	1248	8.15021e-05	0.000171871	-9.03693e-05	2240	0	0.000632424	-0.000632424	1661	0.100784	0.164949	-0.064165	3373
NCK1	NO	NO	5	11	-6	1248	0.000175313	0.000194498	-1.91852e-05	4388	0.00101923	0.00177279	-0.000753557	1500	0.159193	0.176604	-0.0174104	4238
NDUFA3	NO	NO	8	14	-6	1248	0.000171868	0.000235513	-6.36445e-05	3221	0.000740461	0.00514568	-0.00440522	205	0.170482	0.184474	-0.0139918	4370
NDUFC2	NO	NO	3	9	-6	1248	9.76864e-05	0.000125464	-2.77781e-05	4295	6.415e-05	0.00110186	-0.00103771	1179	0.146729	0.187538	-0.0408087	3634
NECTIN3	NO	NO	0	6	-6	1248	0	0.00011631	-0.00011631	1643	0	0.00036506	-0.00036506	2140	0	0.166785	-0.166785	400
NGRN	NO	NO	1	7	-6	1248	8.09149e-05	0.000279896	-0.000198981	660	0	0.00149579	-0.00149579	886	0.108129	0.119415	-0.011286	4463
NME6	NO	NO	0	6	-6	1248	0	0.000128683	-0.000128683	1407	0	0.00165125	-0.00165125	806	0	0.167668	-0.167668	373
NPNT	NO	NO	0	6	-6	1248	0	0.000264927	-0.000264927	390	0	0.00241001	-0.00241001	539	0	0.114172	-0.114172	2723
NSL1	NO	NO	0	6	-6	1248	0	0.0001025	-0.0001025	1948	0	0.000147275	-0.000147275	2808	0	0.170491	-0.170491	286
NUMBL	NO	NO	2	8	-6	1248	0.000153511	0.000172444	-1.89329e-05	4392	0	0.00208691	-0.00208691	641	0.102697	0.170014	-0.0673164	3346
NUP107	NO	NO	2	8	-6	1248	0.000131037	0.000298218	-0.000167181	896	0	0.00372529	-0.00372529	297	0.12426	0.145193	-0.0209336	4114
NUP62	NO	NO	0	6	-6	1248	0	0.000149228	-0.000149228	1103	0	0.00297113	-0.00297113	415	0	0.154177	-0.154177	873
OAT	NO	NO	0	6	-6	1248	0	0.000176273	-0.000176273	822	0	0.000716707	-0.000716707	1550	0	0.150776	-0.150776	1020.5
PARG	NO	NO	1	7	-6	1248	4.01873e-05	0.000152486	-0.000112299	1722	0	0.000901049	-0.000901049	1344	0.157494	0.16549	-0.00799598	4617
PCDHGA3	NO	NO	0	6	-6	1248	0	0.000123022	-0.000123022	1523	0	9.83547e-05	-9.83547e-05	2974	0	0.159058	-0.159058	684
PDIA5	NO	NO	4	10	-6	1248	0.000100658	0.000145178	-4.45196e-05	3940	7.24352e-06	0.000775231	-0.000767988	1482	0.156555	0.184796	-0.0282406	3907
PEAK1	NO	NO	0	6	-6	1248	0	0.000136314	-0.000136314	1287	0	0.00112794	-0.00112794	1109	0	0.173594	-0.173594	228
PEX11G	NO	NO	0	6	-6	1248	0	0.000115607	-0.000115607	1650	0	0.00018289	-0.00018289	2692	0	0.16577	-0.16577	435
PHLDA3	NO	NO	1	7	-6	1248	5.65227e-05	0.000123621	-6.70982e-05	3102	0	0.000220722	-0.000220722	2596	0.133019	0.169063	-0.0360442	3729
PIGC	NO	NO	0	6	-6	1248	0	0.000118566	-0.000118566	1598	0	0.000160524	-0.000160524	2767	0	0.158005	-0.158005	725
POLDIP2	NO	NO	3	9	-6	1248	0.000113323	0.000160083	-4.67599e-05	3869	0.00031005	0.00129913	-0.000989081	1216	0.14232	0.178254	-0.035934	3734
POLR1A	NO	NO	0	6	-6	1248	0	0.000129647	-0.000129647	1394	0	0.000290116	-0.000290116	2458	0	0.168347	-0.168347	352
PPCS	NO	NO	2	8	-6	1248	0.000124527	0.000145237	-2.07104e-05	4373	0.000278392	0.00249269	-0.0022143	597	0.120082	0.179921	-0.0598394	3402
PPT1	NO	NO	0	6	-6	1248	0	0.000128903	-0.000128903	1405	0	0.000521266	-0.000521266	1876	0	0.164866	-0.164866	464
PRKAR1B	NO	NO	0	6	-6	1248	0	0.000120112	-0.000120112	1576	0	0.000407054	-0.000407054	2074	0	0.162429	-0.162429	558
PRKCD	NO	NO	6	12	-6	1248	0.0001164	0.000228865	-0.000112464	1719	6.60013e-06	0.00081408	-0.00080748	1434	0.162905	0.165398	-0.00249234	4839
PRSS23	NO	NO	2	8	-6	1248	0.000157153	0.000129777	2.73753e-05	5086	0.000369413	0.000394627	-2.52147e-05	3339	0.112147	0.172322	-0.0601755	3400
PSMA1	NO	NO	0	6	-6	1248	0	0.0001171	-0.0001171	1624	0	0.000542715	-0.000542715	1848	0	0.169063	-0.169063	330
PTGS2	NO	NO	0	6	-6	1248	0	0.000118809	-0.000118809	1593	0	0.00021847	-0.00021847	2600	0	0.166038	-0.166038	423.5
PXK	NO	NO	0	6	-6	1248	0	8.93428e-05	-8.93428e-05	2265	0	8.73489e-05	-8.73489e-05	3027	0	0.181118	-0.181118	113
RAB5C	NO	NO	0	6	-6	1248	0	0.000180607	-0.000180607	792	0	0.000618916	-0.000618916	1680	0	0.154406	-0.154406	865
RBL2	NO	NO	9	15	-6	1248	0.000549586	0.000320201	0.000229385	8059	0.0159836	0.00207992	0.0139037	8647	0.124735	0.163849	-0.0391138	3666
RETREG2	NO	NO	0	6	-6	1248	0	0.000141251	-0.000141251	1212	0	0.00448197	-0.00448197	197	0	0.165933	-0.165933	427
RFESD	NO	NO	0	6	-6	1248	0	0.000194271	-0.000194271	690	0	0.0117153	-0.0117153	23	0	0.157274	-0.157274	759
RGPD2	NO	NO	0	6	-6	1248	0	0.000229097	-0.000229097	519	0	0.00713825	-0.00713825	90	0	0.138819	-0.138819	1584
RIPK1	NO	NO	0	6	-6	1248	0	0.000168126	-0.000168126	891	0	0.000199292	-0.000199292	2652	0	0.150326	-0.150326	1044.5
RMDN2	NO	NO	0	6	-6	1248	0	0.000138946	-0.000138946	1254	0	2.9115e-05	-2.9115e-05	3308	0	0.140897	-0.140897	1478
RNF122	NO	NO	0	6	-6	1248	0	0.000108917	-0.000108917	1787	0	5.47981e-05	-5.47981e-05	3165	0	0.164103	-0.164103	493
RNH1	NO	NO	0	6	-6	1248	0	0.000232997	-0.000232997	502	0	0.000920067	-0.000920067	1288	0	0.1441	-0.1441	1314
ROGDI	NO	NO	1	7	-6	1248	9.11515e-05	0.00019679	-0.000105638	1871	0	0.00365838	-0.00365838	308	0.0908587	0.15088	-0.0600209	3401
RPUSD1	NO	NO	0	6	-6	1248	0	0.000159806	-0.000159806	977	0	0.00218842	-0.00218842	601	0	0.168655	-0.168655	346
SAMD4B	NO	NO	0	6	-6	1248	0	0.000133287	-0.000133287	1328	0	0.000156206	-0.000156206	2779	0	0.150326	-0.150326	1044.5
SASS6	NO	NO	0	6	-6	1248	0	0.000175682	-0.000175682	827	0	0.00094238	-0.00094238	1264	0	0.149511	-0.149511	1082
SDHAF2	NO	NO	0	6	-6	1248	0	0.000112616	-0.000112616	1716	0	0.000181182	-0.000181182	2695	0	0.169491	-0.169491	319
SDHC	NO	NO	0	6	-6	1248	0	0.000103026	-0.000103026	1935	0	5.17976e-05	-5.17976e-05	3189	0	0.17503	-0.17503	205
SELENOT	NO	NO	0	6	-6	1248	0	0.000221322	-0.000221322	552	0	0.00164897	-0.00164897	808	0	0.132637	-0.132637	1905
SGCB	NO	NO	0	6	-6	1248	0	0.000218268	-0.000218268	565	0	0.000931522	-0.000931522	1275	0	0.119139	-0.119139	2528
SH3BGR	NO	NO	0	6	-6	1248	0	0.000132441	-0.000132441	1345	0	1.44667e-05	-1.44667e-05	3424	0	0.146973	-0.146973	1197
SIGMAR1	NO	NO	2	8	-6	1248	0.000115248	0.000114808	4.40319e-07	4663	9.58461e-05	0.000372117	-0.000276271	2485	0.123633	0.188005	-0.0643723	3370
SKP2	NO	NO	0	6	-6	1248	0	0.000136359	-0.000136359	1285	0	0.000932343	-0.000932343	1274	0	0.16872	-0.16872	342
SLC38A7	NO	NO	0	6	-6	1248	0	0.000118608	-0.000118608	1595	0	0.000355044	-0.000355044	2167	0	0.171391	-0.171391	264
SLC44A1	NO	NO	0	6	-6	1248	0	0.000118189	-0.000118189	1603	0	0.00365992	-0.00365992	306	0	0.172227	-0.172227	251
SLCO5A1	NO	NO	0	6	-6	1248	0	0.000104861	-0.000104861	1884	0	0.000116198	-0.000116198	2908	0	0.170509	-0.170509	285
SPACA6P-AS	NO	NO	0	6	-6	1248	0	0.000192578	-0.000192578	698	0	0.000478272	-0.000478272	1941	0	0.139905	-0.139905	1533
SPIN2B	NO	NO	0	6	-6	1248	0	0.000131223	-0.000131223	1365	0	6.16606e-05	-6.16606e-05	3126	0	0.159371	-0.159371	671.5
SRGAP1	NO	NO	0	6	-6	1248	0	9.54556e-05	-9.54556e-05	2103	0	8.21932e-06	-8.21932e-06	3498	0	0.174699	-0.174699	209.5
SRPK2	NO	NO	0	6	-6	1248	0	0.000230636	-0.000230636	513	0	0.00327936	-0.00327936	362	0	0.136281	-0.136281	1724
STK17A	NO	NO	13	19	-6	1248	0.000181588	0.000275007	-9.34193e-05	2153	0.000168161	0.00116121	-0.000993052	1213	0.185965	0.186233	-0.000268291	4936
STX10	NO	NO	0	6	-6	1248	0	0.000121954	-0.000121954	1545	0	0.000321799	-0.000321799	2239	0	0.176551	-0.176551	183.5
SUMO3	NO	NO	0	6	-6	1248	0	0.000108916	-0.000108916	1789	0	0.000106623	-0.000106623	2945	0	0.170695	-0.170695	281
SURF6	NO	NO	0	6	-6	1248	0	0.000134637	-0.000134637	1308	0	0.000928343	-0.000928343	1279	0	0.159872	-0.159872	649.5
TCEAL7	NO	NO	0	6	-6	1248	0	0.000156715	-0.000156715	1009	0	0.00061636	-0.00061636	1685	0	0.15661	-0.15661	783
TDRD3	NO	NO	3	9	-6	1248	7.32085e-05	0.000202999	-0.000129791	1390	5.91261e-06	0.00230286	-0.00229694	570	0.159917	0.159433	0.000483974	4974
TECPR2	NO	NO	0	6	-6	1248	0	0.000133269	-0.000133269	1329	0	0.00377438	-0.00377438	292	0	0.178269	-0.178269	150.5
TENM4	NO	NO	3	9	-6	1248	0.000106461	0.000154616	-4.81554e-05	3820	0.000738689	0.000831993	-9.33047e-05	2997	0.151963	0.182194	-0.0302309	3857
THOC7	NO	NO	3	9	-6	1248	0.000109295	0.000144445	-3.51505e-05	4199	0.000114867	0.00173382	-0.00161895	822	0.153676	0.182407	-0.0287312	3897
TMEM121	NO	NO	0	6	-6	1248	0	0.000107661	-0.000107661	1824	0	0.00157206	-0.00157206	842	0	0.180619	-0.180619	131
TMEM179B	NO	NO	0	6	-6	1248	0	0.000136151	-0.000136151	1292	0	0.000211911	-0.000211911	2615	0	0.15791	-0.15791	729
TOP2A	NO	NO	0	6	-6	1248	0	0.000186846	-0.000186846	744	0	0.000840925	-0.000840925	1394	0	0.145826	-0.145826	1240
TPCN1	NO	NO	1	7	-6	1248	9.96578e-05	0.000104411	-4.75332e-06	4583	0	0.000595598	-0.000595598	1774	0.106762	0.191551	-0.084789	3220
TRPM4	NO	NO	0	6	-6	1248	0	0.000133648	-0.000133648	1322	0	0.000523546	-0.000523546	1870	0	0.169666	-0.169666	311
TTYH3	NO	NO	1	7	-6	1248	4.64845e-05	0.000140794	-9.4309e-05	2129	0	0.000391801	-0.000391801	2101	0.151908	0.153989	-0.00208081	4856
TXNRD1	NO	NO	0	6	-6	1248	0	0.000139521	-0.000139521	1240	0	0.000150731	-0.000150731	2798	0	0.153091	-0.153091	925
TYMS	NO	NO	0	6	-6	1248	0	0.000247447	-0.000247447	451	0	0.00102099	-0.00102099	1193	0	0.144487	-0.144487	1289
UBE2L3	NO	NO	0	6	-6	1248	0	0.000157187	-0.000157187	1005	0	0.00070032	-0.00070032	1568	0	0.169028	-0.169028	331
UQCRFS1	NO	NO	0	6	-6	1248	0	0.000121806	-0.000121806	1548	0	0.000929154	-0.000929154	1277	0	0.170093	-0.170093	297
USP53	NO	NO	0	6	-6	1248	0	0.000129856	-0.000129856	1386	0	0.000419253	-0.000419253	2045	0	0.164436	-0.164436	483
VEGFB	NO	NO	1	7	-6	1248	5.78992e-05	0.000118647	-6.07476e-05	3331	0	0.000295456	-0.000295456	2444	0.126626	0.167736	-0.0411107	3630
VKORC1	NO	NO	2	8	-6	1248	0.00011825	0.000145014	-2.67641e-05	4301	0.00112137	0.000316155	0.000805211	7475	0.126021	0.159371	-0.0333501	3781
WDR5	NO	NO	0	6	-6	1248	0	0.000174829	-0.000174829	836	0	0.000829332	-0.000829332	1409	0	0.139932	-0.139932	1532
WNT2B	NO	NO	0	6	-6	1248	0	0.000131925	-0.000131925	1351	0	0.000106371	-0.000106371	2946	0	0.159445	-0.159445	668
YIPF3	NO	NO	2	8	-6	1248	0.000140701	0.000149566	-8.86459e-06	4527	3.81945e-05	0.00119916	-0.00116096	1088	0.110227	0.17808	-0.0678534	3342
YKT6	NO	NO	2	8	-6	1248	0.000121127	0.000152675	-3.1548e-05	4252	0.000369413	0.00233625	-0.00196684	680	0.129336	0.173031	-0.0436954	3587
YWHAG	NO	NO	19	25	-6	1248	0.000271457	0.00028948	-1.80231e-05	4404	0.00313214	0.00235868	0.000773457	7450	0.196551	0.199635	-0.00308377	4814
ZCCHC2	NO	NO	3	9	-6	1248	8.8729e-05	0.00014663	-5.79011e-05	3437	5.50916e-05	0.0018654	-0.0018103	731	0.161892	0.177286	-0.0153938	4310
ZCCHC24	NO	NO	0	6	-6	1248	0	0.000137988	-0.000137988	1269	0	0.000355776	-0.000355776	2165	0	0.162889	-0.162889	539
ZCCHC9	NO	NO	1	7	-6	1248	6.69256e-05	0.000116274	-4.93486e-05	3768	0	0.000100508	-0.000100508	2968	0.12002	0.171386	-0.0513656	3483
ADRB2	NO	YES	0	5	-5	1494.5	0	0.000197249	-0.000197249	671	0	0.00045699	-0.00045699	1971	0	0.133064	-0.133064	1887
FAS	NO	YES	0	5	-5	1494.5	0	9.22239e-05	-9.22239e-05	2189	0	6.84005e-06	-6.84005e-06	3523	0	0.159197	-0.159197	679
FZD7	NO	YES	1	6	-5	1494.5	7.51567e-05	0.000164745	-8.95879e-05	2259	0	0.000685853	-0.000685853	1584	0.116098	0.151444	-0.0353458	3752
GRIN2D	NO	YES	0	5	-5	1494.5	0	0.000100292	-0.000100292	1992	0	3.66629e-05	-3.66629e-05	3261	0	0.15466	-0.15466	851
IL20RA	NO	YES	0	5	-5	1494.5	0	0.000119907	-0.000119907	1579	0	0.000641025	-0.000641025	1649	0	0.158754	-0.158754	696.5
LGR4	NO	YES	0	5	-5	1494.5	0	0.000255375	-0.000255375	426	0	0.00152464	-0.00152464	868	0	0.121244	-0.121244	2442.5
LIFR	NO	YES	3	8	-5	1494.5	0.000170791	0.000128342	4.24488e-05	5331	0.000573657	0.000407575	0.000166082	6544	0.124194	0.170917	-0.046723	3539
NGFR	NO	YES	0	5	-5	1494.5	0	0.000375937	-0.000375937	201	0	0.00121905	-0.00121905	1042.5	0	0.0925675	-0.0925675	3156
UNC5C	NO	YES	0	5	-5	1494.5	0	0.000144328	-0.000144328	1170	0	0.000320813	-0.000320813	2243	0	0.139735	-0.139735	1540
BHLHE22	YES	NO	1	6	-5	1494.5	5.90725e-05	0.000209259	-0.000150186	1086	0	0.000914428	-0.000914428	1299	0.142797	0.151594	-0.00879741	4583
DDIT3	YES	NO	0	5	-5	1494.5	0	0.000372519	-0.000372519	205	0	0.00121905	-0.00121905	1042.5	0	0.0917879	-0.0917879	3163
POU3F1	YES	NO	0	5	-5	1494.5	0	0.000204848	-0.000204848	634	0	4.51929e-05	-4.51929e-05	3224	0	0.113023	-0.113023	2751
ATF2	YES	NO	0	5	-5	1494.5	0	0.000199758	-0.000199758	653	0	0.00101737	-0.00101737	1196	0	0.132529	-0.132529	1910
BRCA1	YES	NO	0	5	-5	1494.5	0	0.000339668	-0.000339668	255	0	0.00121905	-0.00121905	1042.5	0	0.127835	-0.127835	2138
CREBZF	YES	NO	1	6	-5	1494.5	3.99037e-05	0.000231243	-0.000191339	710	0	0.00116809	-0.00116809	1078	0.157778	0.135147	0.0226308	5820
DLX5	YES	NO	0	5	-5	1494.5	0	0.000204674	-0.000204674	635	0	0.000918887	-0.000918887	1290	0	0.124653	-0.124653	2281.5
HOXB4	YES	NO	0	5	-5	1494.5	0	0.000150697	-0.000150697	1082	0	0.000679633	-0.000679633	1595	0	0.155592	-0.155592	816
IKZF4	YES	NO	2	7	-5	1494.5	0.000123526	0.000302985	-0.000179459	797	0.000369413	0.00080528	-0.000435867	2012	0.130754	0.125172	0.00558229	5203
KLF3	YES	NO	0	5	-5	1494.5	0	0.000148065	-0.000148065	1120	0	0.00408805	-0.00408805	246	0	0.148412	-0.148412	1128
L3MBTL2	YES	NO	5	10	-5	1494.5	0.000153222	0.000415621	-0.0002624	401	0.000562543	0.00376734	-0.0032048	371	0.154779	0.147541	0.0072376	5287
MLX	YES	NO	0	5	-5	1494.5	0	0.00012598	-0.00012598	1468	0	0.000195065	-0.000195065	2661	0	0.15755	-0.15755	747.5
MLXIP	YES	NO	0	5	-5	1494.5	0	0.000141064	-0.000141064	1215	0	0.000230039	-0.000230039	2580	0	0.152553	-0.152553	941
NFKBIL1	YES	NO	0	5	-5	1494.5	0	0.000223656	-0.000223656	546	0	0.000304901	-0.000304901	2301	0	0.125769	-0.125769	2221
RERE	YES	NO	3	8	-5	1494.5	0.000167345	0.000298154	-0.000130809	1370	0.000454189	0.00161806	-0.00116387	1084	0.141802	0.159004	-0.0172024	4252
SETBP1	YES	NO	0	5	-5	1494.5	0	0.00020955	-0.00020955	608	0	0.000538696	-0.000538696	1850	0	0.118114	-0.118114	2565.5
SP4	YES	NO	0	5	-5	1494.5	0	0.000162616	-0.000162616	950	0	0.000414597	-0.000414597	2058	0	0.135167	-0.135167	1783
TCF4	YES	NO	13	18	-5	1494.5	0.000295094	0.000393925	-9.88316e-05	2022	0.00285598	0.0060983	-0.00324232	366	0.176743	0.172187	0.00455663	5162
ZBED1	YES	NO	0	5	-5	1494.5	0	0.000157827	-0.000157827	994	0	0.00139477	-0.00139477	944	0	0.152203	-0.152203	957
ZBTB5	YES	NO	0	5	-5	1494.5	0	0.000202316	-0.000202316	641	0	0.000334696	-0.000334696	2217	0	0.122576	-0.122576	2373
ZBTB7C	YES	NO	0	5	-5	1494.5	0	0.00015469	-0.00015469	1033	0	0.000390442	-0.000390442	2103	0	0.150592	-0.150592	1034.5
ZNF10	YES	NO	6	11	-5	1494.5	0.00023042	0.00048199	-0.00025157	436	0.000785873	0.00185469	-0.00106882	1160	0.150418	0.125572	0.0248464	5888
ZNF181	YES	NO	1	6	-5	1494.5	3.89755e-05	0.000186558	-0.000147583	1128	0	0.000714069	-0.000714069	1551	0.146384	0.14018	0.00620334	5237
ZNF32	YES	NO	0	5	-5	1494.5	0	0.000130463	-0.000130463	1377	0	0.00018312	-0.00018312	2691	0	0.150692	-0.150692	1030
ZNF513	YES	NO	0	5	-5	1494.5	0	0.000164713	-0.000164713	919	0	0.000710851	-0.000710851	1558	0	0.168455	-0.168455	348
ZNF567	YES	NO	0	5	-5	1494.5	0	0.000149413	-0.000149413	1100	0	0.000191364	-0.000191364	2669	0	0.146719	-0.146719	1206
ZNF589	YES	NO	0	5	-5	1494.5	0	0.000261797	-0.000261797	404	0	0.00165204	-0.00165204	805	0	0.119157	-0.119157	2526
ZNF600	YES	NO	0	5	-5	1494.5	0	0.000195532	-0.000195532	682	0	0.000675581	-0.000675581	1603	0	0.137199	-0.137199	1670.5
ZNF606	YES	NO	9	14	-5	1494.5	0.000200668	0.000317286	-0.000116619	1634	0.000811803	0.00112521	-0.000313412	2269	0.16005	0.155242	0.00480749	5170
ZNF660	YES	NO	0	5	-5	1494.5	0	0.000271242	-0.000271242	375	0	0.00299931	-0.00299931	410	0	0.131325	-0.131325	1973
ZNF677	YES	NO	0	5	-5	1494.5	0	0.000165785	-0.000165785	906	0	0.000438084	-0.000438084	2009	0	0.141936	-0.141936	1423
ZNF747	YES	NO	0	5	-5	1494.5	0	0.000365129	-0.000365129	218	0	0.00121905	-0.00121905	1042.5	0	0.0998341	-0.0998341	3046
ZNF766	YES	NO	1	6	-5	1494.5	5.35287e-05	0.000255293	-0.000201765	644	0	0.000933604	-0.000933604	1272	0.122417	0.130648	-0.00823108	4608
ZNF771	YES	NO	0	5	-5	1494.5	0	0.000145278	-0.000145278	1156	0	0.000723944	-0.000723944	1536	0	0.158951	-0.158951	688
ZNF830	YES	NO	0	5	-5	1494.5	0	0.000149967	-0.000149967	1089	0	0.00116543	-0.00116543	1082	0	0.140126	-0.140126	1518
ZSCAN5A	YES	NO	0	5	-5	1494.5	0	0.000365619	-0.000365619	217	0	0.00213257	-0.00213257	625	0	0.0813586	-0.0813586	3250
ABHD12	NO	NO	0	5	-5	1494.5	0	8.57014e-05	-8.57014e-05	2372	0	4.98218e-05	-4.98218e-05	3203	0	0.176894	-0.176894	177
ABL1	NO	NO	0	5	-5	1494.5	0	0.000157045	-0.000157045	1006	0	0.000637202	-0.000637202	1656	0	0.149392	-0.149392	1086
AC005363.2	NO	NO	0	5	-5	1494.5	0	0.000207432	-0.000207432	624	0	0.00222519	-0.00222519	592	0	0.129413	-0.129413	2070
AC133919.1	NO	NO	1	6	-5	1494.5	8.65868e-05	0.00010767	-2.10831e-05	4369	0	0.000320351	-0.000320351	2246	0.106941	0.182336	-0.075395	3291
ACADSB	NO	NO	0	5	-5	1494.5	0	0.000115594	-0.000115594	1651	0	9.33683e-05	-9.33683e-05	2996	0	0.153992	-0.153992	882
ACBD6	NO	NO	0	5	-5	1494.5	0	0.000101	-0.000101	1979	0	0.000111163	-0.000111163	2928	0	0.168145	-0.168145	356
AGAP2-AS1	NO	NO	0	5	-5	1494.5	0	8.71839e-05	-8.71839e-05	2324	0	1.43734e-05	-1.43734e-05	3426	0	0.165082	-0.165082	458
AGTRAP	NO	NO	0	5	-5	1494.5	0	8.60154e-05	-8.60154e-05	2362	0	4.80533e-05	-4.80533e-05	3208	0	0.172612	-0.172612	246
AL021368.2	NO	NO	0	5	-5	1494.5	0	0.00015368	-0.00015368	1041	0	0.00125195	-0.00125195	1013	0	0.136744	-0.136744	1702
AL135791.1	NO	NO	0	5	-5	1494.5	0	0.000142268	-0.000142268	1195	0	0.000443245	-0.000443245	2000	0	0.144643	-0.144643	1280.5
AL161457.2	NO	NO	0	5	-5	1494.5	0	0.000104499	-0.000104499	1891	0	0.00106494	-0.00106494	1168	0	0.168867	-0.168867	335
AL162377.1	NO	NO	0	5	-5	1494.5	0	0.000109846	-0.000109846	1768	0	0.000285931	-0.000285931	2465	0	0.160892	-0.160892	615.5
AL355488.1	NO	NO	1	6	-5	1494.5	9.66648e-05	0.000171625	-7.49605e-05	2751	0	0.000294439	-0.000294439	2447	0.110003	0.142367	-0.0323647	3802
AL445250.1	NO	NO	0	5	-5	1494.5	0	9.60706e-05	-9.60706e-05	2082	0	0.00153374	-0.00153374	862	0	0.175044	-0.175044	204
ALDH1L2	NO	NO	0	5	-5	1494.5	0	9.15942e-05	-9.15942e-05	2203	0	2.01807e-05	-2.01807e-05	3378	0	0.159132	-0.159132	681
ALDH7A1	NO	NO	0	5	-5	1494.5	0	8.92216e-05	-8.92216e-05	2267	0	8.6952e-05	-8.6952e-05	3028	0	0.175531	-0.175531	195
ANKRD10	NO	NO	3	8	-5	1494.5	0.000124518	0.000144224	-1.97066e-05	4382	0.00158753	0.00138375	0.000203789	6633	0.149228	0.176994	-0.027766	3921
AP003119.2	NO	NO	0	5	-5	1494.5	0	0.000190136	-0.000190136	722	0	0.00134651	-0.00134651	962	0	0.138257	-0.138257	1614
APC	NO	NO	3	8	-5	1494.5	6.15609e-05	0.000130219	-6.86586e-05	3037	1.45676e-06	0.00051727	-0.000515813	1887	0.157192	0.187688	-0.0304959	3853
APOM	NO	NO	1	6	-5	1494.5	9.18235e-05	0.000149056	-5.72327e-05	3459	0	0.000953607	-0.000953607	1252	0.0995019	0.148911	-0.0494086	3508
ARHGAP22	NO	NO	0	5	-5	1494.5	0	0.000118278	-0.000118278	1601	0	0.000613494	-0.000613494	1694	0	0.160671	-0.160671	624
ARL13B	NO	NO	0	5	-5	1494.5	0	0.000157746	-0.000157746	995	0	0.000896623	-0.000896623	1348	0	0.15256	-0.15256	940
ATP5MC1	NO	NO	1	6	-5	1494.5	9.13865e-05	9.98675e-05	-8.48102e-06	4533	0	3.28464e-05	-3.28464e-05	3284	0.0812388	0.178691	-0.0974522	3087
ATP5ME	NO	NO	3	8	-5	1494.5	7.3446e-05	0.000113802	-4.03558e-05	4064	2.52318e-05	9.67337e-05	-7.15019e-05	3083	0.161897	0.184754	-0.0228574	4059
BAZ2A	NO	NO	0	5	-5	1494.5	0	0.000255655	-0.000255655	424	0	0.000824419	-0.000824419	1415	0	0.129378	-0.129378	2073
BCL2L12	NO	NO	0	5	-5	1494.5	0	0.000131272	-0.000131272	1364	0	0.000665677	-0.000665677	1617	0	0.159538	-0.159538	665
BLOC1S1	NO	NO	9	14	-5	1494.5	0.000161568	0.000181988	-2.04199e-05	4375	0.000415158	0.0012006	-0.000785441	1456	0.183314	0.194908	-0.0115941	4449
BRF2	NO	NO	0	5	-5	1494.5	0	0.000213221	-0.000213221	597	0	0.000625826	-0.000625826	1672	0	0.128882	-0.128882	2101
C11orf58	NO	NO	1	6	-5	1494.5	6.71668e-05	0.000157477	-9.03103e-05	2242	0	0.00057592	-0.00057592	1803	0.123551	0.156445	-0.0328943	3794
C6	NO	NO	6	11	-5	1494.5	0.000355661	0.00036719	-1.15297e-05	4497	0.00148568	0.010191	-0.0087053	60	0.137477	0.148208	-0.0107301	4489
C7orf26	NO	NO	0	5	-5	1494.5	0	0.000136939	-0.000136939	1280	0	0.000907831	-0.000907831	1339	0	0.154942	-0.154942	838
CACYBP	NO	NO	0	5	-5	1494.5	0	8.64584e-05	-8.64584e-05	2348	0	0.000477716	-0.000477716	1942	0	0.180213	-0.180213	135
CALHM5	NO	NO	5	10	-5	1494.5	0.00014769	0.000162057	-1.4367e-05	4463	0.000299927	0.000405739	-0.000105812	2947	0.153597	0.173852	-0.0202546	4135
CAMK1D	NO	NO	0	5	-5	1494.5	0	0.000227762	-0.000227762	526	0	0.000763484	-0.000763484	1487	0	0.124271	-0.124271	2301
CARF	NO	NO	5	10	-5	1494.5	0.000404042	0.00021147	0.000192571	7863	0.00184631	9.68481e-05	0.00174946	8016	0.124463	0.149955	-0.0254928	3985
CASP7	NO	NO	0	5	-5	1494.5	0	8.51671e-05	-8.51671e-05	2387	0	3.33312e-05	-3.33312e-05	3282	0	0.171167	-0.171167	268
CCND3	NO	NO	0	5	-5	1494.5	0	0.000211176	-0.000211176	601	0	0.000442305	-0.000442305	2003	0	0.123121	-0.123121	2346
CD200	NO	NO	0	5	-5	1494.5	0	0.000224749	-0.000224749	542	0	0.0016248	-0.0016248	818	0	0.142689	-0.142689	1387
CEP104	NO	NO	0	5	-5	1494.5	0	0.000184231	-0.000184231	760	0	0.00290759	-0.00290759	427	0	0.14341	-0.14341	1355
CEP70	NO	NO	0	5	-5	1494.5	0	0.000115424	-0.000115424	1655	0	4.34699e-06	-4.34699e-06	3564	0	0.152125	-0.152125	962
CERCAM	NO	NO	9	14	-5	1494.5	0.000198329	0.000225537	-2.7208e-05	4298	7.32558e-05	0.000559076	-0.00048582	1928	0.161999	0.166396	-0.00439734	4756
CHAF1A	NO	NO	1	6	-5	1494.5	5.45138e-05	0.000131393	-7.68795e-05	2685	0	0.000294308	-0.000294308	2449	0.133452	0.152763	-0.0193109	4165
CHID1	NO	NO	0	5	-5	1494.5	0	0.00012294	-0.00012294	1526	0	8.81247e-05	-8.81247e-05	3019	0	0.15043	-0.15043	1042
CLCC1	NO	NO	2	7	-5	1494.5	6.72891e-05	0.000137642	-7.03525e-05	2970	0	0.000244024	-0.000244024	2550	0.156741	0.162293	-0.00555126	4711
COA4	NO	NO	0	5	-5	1494.5	0	0.000105743	-0.000105743	1870	0	0.00010285	-0.00010285	2963	0	0.168089	-0.168089	359.5
COG7	NO	NO	4	9	-5	1494.5	0.000131491	0.000170654	-3.91632e-05	4103	2.63766e-05	0.000829504	-0.000803128	1442	0.14874	0.164251	-0.0155105	4307
COIL	NO	NO	0	5	-5	1494.5	0	0.000152445	-0.000152445	1061	0	0.00138612	-0.00138612	948	0	0.155264	-0.155264	825
COL6A2	NO	NO	1	6	-5	1494.5	4.09817e-05	0.000113736	-7.27543e-05	2866	0	0.000204894	-0.000204894	2635	0.165946	0.159662	0.00628413	5241
COPB2	NO	NO	0	5	-5	1494.5	0	0.000114115	-0.000114115	1682	0	0.0012396	-0.0012396	1022	0	0.172712	-0.172712	241
CPSF3	NO	NO	0	5	-5	1494.5	0	0.000109341	-0.000109341	1778	0	0.00020001	-0.00020001	2649	0	0.156274	-0.156274	801
CRIM1	NO	NO	0	5	-5	1494.5	0	0.000164801	-0.000164801	917	0	0.00171392	-0.00171392	774	0	0.151805	-0.151805	970
CSRP1	NO	NO	0	5	-5	1494.5	0	0.000172399	-0.000172399	852	0	0.00193206	-0.00193206	693	0	0.138497	-0.138497	1598
CTDNEP1	NO	NO	0	5	-5	1494.5	0	0.000108483	-0.000108483	1805	0	0.000938047	-0.000938047	1270	0	0.164907	-0.164907	462
DGCR8	NO	NO	7	12	-5	1494.5	0.000323528	0.000349088	-2.55608e-05	4319	0.000475302	0.00160421	-0.0011289	1108	0.129472	0.14096	-0.0114884	4451
DHFR2	NO	NO	0	5	-5	1494.5	0	0.000130026	-0.000130026	1384	0	0.000848729	-0.000848729	1385	0	0.160581	-0.160581	626
DHX37	NO	NO	0	5	-5	1494.5	0	0.00011475	-0.00011475	1668	0	7.29722e-05	-7.29722e-05	3080	0	0.146536	-0.146536	1213.5
DYNLT1	NO	NO	1	6	-5	1494.5	5.38989e-05	9.64213e-05	-4.25224e-05	4006	0	5.58716e-05	-5.58716e-05	3162	0.1346	0.175072	-0.0404724	3643
EHBP1	NO	NO	0	5	-5	1494.5	0	0.00014431	-0.00014431	1171	0	0.0010233	-0.0010233	1192	0	0.148121	-0.148121	1146
ELL2	NO	NO	4	9	-5	1494.5	0.000102521	0.000134726	-3.22052e-05	4245	0.000437387	0.000177593	0.000259794	6725	0.167684	0.178274	-0.0105899	4496
ENOX2	NO	NO	0	5	-5	1494.5	0	0.000106806	-0.000106806	1843	0	0.000359004	-0.000359004	2151	0	0.175432	-0.175432	197
EP400	NO	NO	0	5	-5	1494.5	0	0.000197272	-0.000197272	670	0	0.000372318	-0.000372318	2129	0	0.117446	-0.117446	2590
ERGIC1	NO	NO	0	5	-5	1494.5	0	8.94886e-05	-8.94886e-05	2263	0	4.76273e-05	-4.76273e-05	3211	0	0.170891	-0.170891	276
ERICH1	NO	NO	1	6	-5	1494.5	5.89643e-05	0.000126797	-6.78326e-05	3066	0	0.000753918	-0.000753918	1498	0.134189	0.166751	-0.0325621	3799
ERN1	NO	NO	4	9	-5	1494.5	0.000273819	0.000262387	1.14315e-05	4831	0.00181189	0.00296455	-0.00115266	1093	0.116345	0.156029	-0.0396835	3652
EXT2	NO	NO	0	5	-5	1494.5	0	0.000111064	-0.000111064	1751	0	0.000749737	-0.000749737	1504	0	0.175475	-0.175475	196
FALEC	NO	NO	0	5	-5	1494.5	0	0.000216417	-0.000216417	577	0	0.000613579	-0.000613579	1693	0	0.124634	-0.124634	2285.5
FAM104B	NO	NO	0	5	-5	1494.5	0	0.000118056	-0.000118056	1605	0	0.000335455	-0.000335455	2214	0	0.165774	-0.165774	434
FAM110A	NO	NO	0	5	-5	1494.5	0	0.000131345	-0.000131345	1362	0	7.93006e-05	-7.93006e-05	3052	0	0.138523	-0.138523	1597
FAM210B	NO	NO	6	11	-5	1494.5	0.000143479	0.000163555	-2.00762e-05	4378	0.00236371	0.00104666	0.00131705	7821	0.177531	0.191495	-0.0139635	4371
FAM72B	NO	NO	0	5	-5	1494.5	0	0.000164923	-0.000164923	915	0	0.00120116	-0.00120116	1062	0	0.139762	-0.139762	1539
FANCF	NO	NO	0	5	-5	1494.5	0	0.000124679	-0.000124679	1492	0	6.33214e-05	-6.33214e-05	3115	0	0.142386	-0.142386	1401
FBXO34	NO	NO	0	5	-5	1494.5	0	0.000130703	-0.000130703	1374	0	0.0012674	-0.0012674	999	0	0.161868	-0.161868	579
FLCN	NO	NO	1	6	-5	1494.5	0.000112778	0.000234443	-0.000121665	1550	0	0.00112436	-0.00112436	1113	0.090842	0.14519	-0.0543482	3451
FNBP4	NO	NO	8	13	-5	1494.5	0.000143869	0.000176533	-3.26634e-05	4236	0.00046934	0.00157741	-0.00110807	1127	0.173676	0.190738	-0.0170619	4257
FUK	NO	NO	0	5	-5	1494.5	0	0.000135098	-0.000135098	1301	0	0.00074958	-0.00074958	1505	0	0.141563	-0.141563	1439
GAA	NO	NO	9	14	-5	1494.5	0.000183922	0.000190206	-6.28392e-06	4563	0.000496148	0.000870834	-0.000374686	2124	0.176449	0.187672	-0.0112221	4470
GINS4	NO	NO	0	5	-5	1494.5	0	0.000109004	-0.000109004	1785	0	0.000145101	-0.000145101	2816	0	0.155669	-0.155669	814
GLB1L	NO	NO	0	5	-5	1494.5	0	8.78342e-05	-8.78342e-05	2299	0	0.000165043	-0.000165043	2751	0	0.174923	-0.174923	207
GMPPB	NO	NO	0	5	-5	1494.5	0	0.000108034	-0.000108034	1817	0	0.0037936	-0.0037936	290	0	0.171154	-0.171154	269
GPBP1	NO	NO	13	18	-5	1494.5	0.000321066	0.000302504	1.85615e-05	4945	0.00627342	0.000820721	0.0054527	8511	0.180053	0.17388	0.00617292	5235
GPR89A	NO	NO	2	7	-5	1494.5	0.000118528	0.000151065	-3.25376e-05	4240	0.000369413	0.000478153	-0.000108741	2937	0.130647	0.166206	-0.0355597	3748
GPT2	NO	NO	0	5	-5	1494.5	0	0.000144174	-0.000144174	1173	0	0.000225643	-0.000225643	2587	0	0.133868	-0.133868	1847
GSEC	NO	NO	0	5	-5	1494.5	0	0.000105045	-0.000105045	1881	0	1.27701e-05	-1.27701e-05	3445	0	0.152763	-0.152763	932
GSR	NO	NO	1	6	-5	1494.5	7.54137e-05	0.000101069	-2.56556e-05	4317	0	0.000692135	-0.000692135	1577	0.112342	0.179008	-0.0666657	3349
GYG1	NO	NO	4	9	-5	1494.5	0.000112495	0.000142696	-3.02002e-05	4267	0.00059094	0.00138131	-0.000790367	1453	0.162266	0.179788	-0.0175221	4233
HAS2	NO	NO	0	5	-5	1494.5	0	0.000125565	-0.000125565	1477	0	0.00021147	-0.00021147	2617	0	0.153126	-0.153126	923
HOXD-AS2	NO	NO	2	7	-5	1494.5	0.000119719	0.000149394	-2.96745e-05	4273	0.00221443	0.000570989	0.00164344	7975	0.148292	0.162614	-0.0143221	4354
HSP90AA1	NO	NO	3	8	-5	1494.5	0.000164101	0.000175375	-1.12736e-05	4500	0.0018457	0.000409347	0.00143635	7877	0.126703	0.14883	-0.022127	4074
IBTK	NO	NO	0	5	-5	1494.5	0	8.8413e-05	-8.8413e-05	2289	0	9.54856e-05	-9.54856e-05	2986	0	0.17449	-0.17449	212
IER5	NO	NO	0	5	-5	1494.5	0	0.000132533	-0.000132533	1341	0	8.28422e-05	-8.28422e-05	3041	0	0.143085	-0.143085	1369
KDELR2	NO	NO	2	7	-5	1494.5	0.000100788	0.000122826	-2.20382e-05	4359	0.00320963	0.00013016	0.00307947	8314	0.147404	0.15758	-0.010176	4524
KIAA1024	NO	NO	0	5	-5	1494.5	0	9.81384e-05	-9.81384e-05	2035	0	0.000113926	-0.000113926	2919	0	0.160695	-0.160695	622
KIAA1324	NO	NO	0	5	-5	1494.5	0	9.12703e-05	-9.12703e-05	2213	0	2.6483e-05	-2.6483e-05	3332	0	0.160329	-0.160329	634
KIAA1755	NO	NO	0	5	-5	1494.5	0	9.45089e-05	-9.45089e-05	2125	0	5.00135e-05	-5.00135e-05	3201	0	0.167019	-0.167019	392
KLHL3	NO	NO	0	5	-5	1494.5	0	0.000107926	-0.000107926	1820	0	0.000196576	-0.000196576	2656	0	0.159693	-0.159693	655
KRBA1	NO	NO	0	5	-5	1494.5	0	0.000111163	-0.000111163	1746	0	0.000165695	-0.000165695	2748	0	0.165623	-0.165623	437.5
LAMA4	NO	NO	0	5	-5	1494.5	0	0.000109795	-0.000109795	1770	0	0.00163463	-0.00163463	814	0	0.176832	-0.176832	178
LAMTOR4	NO	NO	2	7	-5	1494.5	7.84677e-05	0.000143577	-6.51093e-05	3174	6.38334e-05	0.000906529	-0.000842696	1392	0.147468	0.166299	-0.0188309	4187
LGALS9	NO	NO	0	5	-5	1494.5	0	0.000192198	-0.000192198	702	0	0.000465091	-0.000465091	1962	0	0.122681	-0.122681	2367
LINC02001	NO	NO	0	5	-5	1494.5	0	0.000126922	-0.000126922	1443	0	8.96437e-05	-8.96437e-05	3017	0	0.136454	-0.136454	1718
LIX1L	NO	NO	0	5	-5	1494.5	0	0.000123398	-0.000123398	1517	0	0.00271405	-0.00271405	468	0	0.160056	-0.160056	644
LRRC8A	NO	NO	6	11	-5	1494.5	0.000153077	0.00024916	-9.60835e-05	2081	0.000497359	0.00181481	-0.00131745	974	0.175432	0.160549	0.0148827	5555
LYNX1	NO	NO	2	7	-5	1494.5	0.000140858	0.000178858	-3.80004e-05	4123	0.000217052	0.00129361	-0.00107656	1153	0.0982631	0.147917	-0.0496538	3505
LZIC	NO	NO	3	8	-5	1494.5	0.000237707	0.000161877	7.58306e-05	6178	0.00147704	0.000706363	0.000770674	7448	0.111723	0.162172	-0.0504489	3493
MAN1B1	NO	NO	6	11	-5	1494.5	0.000157173	0.000180908	-2.37359e-05	4340	0.00135964	0.00053464	0.000824999	7489	0.164494	0.174923	-0.0104284	4507
METTL2B	NO	NO	0	5	-5	1494.5	0	0.000131534	-0.000131534	1360	0	0.000252454	-0.000252454	2535	0	0.137712	-0.137712	1642
MEX3C	NO	NO	0	5	-5	1494.5	0	0.000129455	-0.000129455	1400	0	0.000518212	-0.000518212	1883	0	0.154427	-0.154427	861
MFAP5	NO	NO	0	5	-5	1494.5	0	0.000166555	-0.000166555	901	0	0.00302195	-0.00302195	406	0	0.148459	-0.148459	1124.5
MIA2	NO	NO	2	7	-5	1494.5	9.20394e-05	0.000115481	-2.34415e-05	4344	0	0.00106275	-0.00106275	1169	0.143129	0.179562	-0.0364325	3721
MICU2	NO	NO	0	5	-5	1494.5	0	0.000100217	-0.000100217	1993	0	0.000396638	-0.000396638	2089	0	0.166641	-0.166641	404
MND1	NO	NO	0	5	-5	1494.5	0	0.000108198	-0.000108198	1812	0	0.00191207	-0.00191207	699	0	0.158123	-0.158123	722
MPHOSPH8	NO	NO	0	5	-5	1494.5	0	0.000224438	-0.000224438	544	0	0.000454955	-0.000454955	1973	0	0.114986	-0.114986	2687
MSL3	NO	NO	0	5	-5	1494.5	0	0.00032096	-0.00032096	289	0	0.00147421	-0.00147421	901	0	0.114607	-0.114607	2710
MSMO1	NO	NO	0	5	-5	1494.5	0	0.000150153	-0.000150153	1087	0	0.00133932	-0.00133932	965	0	0.14193	-0.14193	1424
MT2A	NO	NO	0	5	-5	1494.5	0	0.000118281	-0.000118281	1600	0	0.000664089	-0.000664089	1622	0	0.162885	-0.162885	540
MTG2	NO	NO	0	5	-5	1494.5	0	0.000127622	-0.000127622	1431	0	0.000148061	-0.000148061	2806	0	0.150189	-0.150189	1054
MXRA8	NO	NO	1	6	-5	1494.5	5.53903e-05	0.000109676	-5.4286e-05	3573	0	0.000255123	-0.000255123	2526	0.13506	0.164911	-0.0298518	3866
NAA16	NO	NO	0	5	-5	1494.5	0	0.000196704	-0.000196704	676	0	0.00159446	-0.00159446	834	0	0.140354	-0.140354	1501
NAA20	NO	NO	0	5	-5	1494.5	0	0.000114446	-0.000114446	1676	0	0.000269253	-0.000269253	2499	0	0.167227	-0.167227	387
NAALADL2	NO	NO	0	5	-5	1494.5	0	0.000111035	-0.000111035	1753	0	3.44884e-05	-3.44884e-05	3275	0	0.147997	-0.147997	1149
NAIP	NO	NO	3	8	-5	1494.5	9.70452e-05	0.000170515	-7.34702e-05	2830	0	0.000972922	-0.000972922	1234	0.144077	0.159445	-0.0153674	4311
NDUFAF8	NO	NO	5	10	-5	1494.5	0.000158228	0.000143057	1.51712e-05	4891	0.000606416	0.00329146	-0.00268505	475	0.151276	0.189138	-0.0378622	3695
NDUFB5	NO	NO	0	5	-5	1494.5	0	0.000108628	-0.000108628	1801	0	0.000166848	-0.000166848	2743	0	0.163845	-0.163845	505
NDUFC1	NO	NO	12	17	-5	1494.5	0.000196616	0.000212438	-1.58219e-05	4438	0.000292348	0.000963472	-0.000671124	1610	0.176214	0.185796	-0.00958156	4542
NDUFS6	NO	NO	0	5	-5	1494.5	0	8.28606e-05	-8.28606e-05	2455	0	0.000285433	-0.000285433	2466	0	0.177276	-0.177276	168
NEMP2	NO	NO	0	5	-5	1494.5	0	0.000148417	-0.000148417	1115	0	0.000201941	-0.000201941	2644	0	0.127643	-0.127643	2143
NLRX1	NO	NO	0	5	-5	1494.5	0	9.8071e-05	-9.8071e-05	2037	0	0.000367491	-0.000367491	2137	0	0.163071	-0.163071	535
NOCT	NO	NO	1	6	-5	1494.5	8.0299e-05	0.00011046	-3.01606e-05	4268	0	4.24764e-05	-4.24764e-05	3236	0.117883	0.166739	-0.0488559	3513
NOP10	NO	NO	1	6	-5	1494.5	7.19571e-05	0.000104493	-3.25358e-05	4241	0	7.95393e-05	-7.95393e-05	3051	0.115984	0.16475	-0.0487663	3515
NOP56	NO	NO	1	6	-5	1494.5	8.55588e-05	0.000131313	-4.57541e-05	3897	0	0.000875138	-0.000875138	1364	0.116133	0.169517	-0.0533845	3463
NPIPB5	NO	NO	1	6	-5	1494.5	0.00010282	0.000115485	-1.26643e-05	4486	0	0.00027285	-0.00027285	2491	0.103398	0.173187	-0.069789	3330
NRG1	NO	NO	15	20	-5	1494.5	0.000370601	0.000451521	-8.09203e-05	2526	0.000437085	0.00167104	-0.00123395	1028	0.150627	0.155762	-0.00513445	4731
NSD1	NO	NO	6	11	-5	1494.5	0.000172629	0.000276478	-0.000103849	1905	0.000413731	0.00118385	-0.000770119	1478	0.157164	0.152093	0.00507114	5181
NUDT22	NO	NO	0	5	-5	1494.5	0	9.67723e-05	-9.67723e-05	2070	0	0.000626808	-0.000626808	1670	0	0.175077	-0.175077	202
NUDT5	NO	NO	0	5	-5	1494.5	0	9.90044e-05	-9.90044e-05	2016	0	3.46583e-06	-3.46583e-06	3583	0	0.166908	-0.166908	393
OGA	NO	NO	0	5	-5	1494.5	0	7.66097e-05	-7.66097e-05	2694	0	2.8128e-05	-2.8128e-05	3321	0	0.182169	-0.182169	99
OPN3	NO	NO	0	5	-5	1494.5	0	7.79415e-05	-7.79415e-05	2645	0	3.74965e-05	-3.74965e-05	3256	0	0.18228	-0.18228	95
OTUD5	NO	NO	0	5	-5	1494.5	0	0.00016307	-0.00016307	943	0	0.000331794	-0.000331794	2223	0	0.133354	-0.133354	1875
PACS1	NO	NO	0	5	-5	1494.5	0	0.000103925	-0.000103925	1900	0	0.00181827	-0.00181827	730	0	0.167698	-0.167698	370.5
PCDHB16	NO	NO	1	6	-5	1494.5	8.88095e-05	0.000154394	-6.55847e-05	3161	0	0.000434706	-0.000434706	2015	0.103754	0.142423	-0.0386688	3679
PCGF2	NO	NO	5	10	-5	1494.5	0.000399916	0.000378806	2.11097e-05	4999	0.00184618	0.00214332	-0.000297148	2438	0.0873381	0.137262	-0.0499242	3498
PDCD6	NO	NO	1	6	-5	1494.5	4.8582e-05	9.3595e-05	-4.5013e-05	3925	0	0.000131752	-0.000131752	2854	0.134073	0.18627	-0.0521974	3475
PDLIM4	NO	NO	0	5	-5	1494.5	0	0.000170012	-0.000170012	871	0	0.0011565	-0.0011565	1090	0	0.142007	-0.142007	1420
PDLIM7	NO	NO	1	6	-5	1494.5	5.5054e-05	0.000111552	-5.64983e-05	3483	0	0.000321681	-0.000321681	2240	0.128006	0.167659	-0.0396533	3653
PEPD	NO	NO	0	5	-5	1494.5	0	0.000108076	-0.000108076	1816	0	1.70313e-05	-1.70313e-05	3397	0	0.154416	-0.154416	864
PER2	NO	NO	0	5	-5	1494.5	0	0.000159639	-0.000159639	978	0	0.000864566	-0.000864566	1373	0	0.147339	-0.147339	1183
PGAM1	NO	NO	0	5	-5	1494.5	0	0.000138766	-0.000138766	1258	0	0.000458568	-0.000458568	1969	0	0.150296	-0.150296	1047
PHGDH	NO	NO	0	5	-5	1494.5	0	0.000194966	-0.000194966	688	0	0.000364306	-0.000364306	2143	0	0.12358	-0.12358	2326
PIGQ	NO	NO	0	5	-5	1494.5	0	0.000145196	-0.000145196	1158	0	0.000263809	-0.000263809	2511	0	0.135485	-0.135485	1770
PIM2	NO	NO	3	8	-5	1494.5	0.000205102	0.000193518	1.15847e-05	4834	0.000738757	0.00084824	-0.000109483	2932	0.136442	0.170984	-0.0345425	3759
PIP5K1A	NO	NO	2	7	-5	1494.5	6.4345e-05	0.000131502	-6.71568e-05	3098	0	0.00140883	-0.00140883	937	0.16924	0.179429	-0.0101886	4523
PMS1	NO	NO	3	8	-5	1494.5	0.00012643	0.000246473	-0.000120043	1577	0.00016896	0.00335804	-0.00318908	373	0.141966	0.141798	0.000167455	4960
PNPLA6	NO	NO	0	5	-5	1494.5	0	0.000153405	-0.000153405	1047	0	0.00170632	-0.00170632	777	0	0.159752	-0.159752	653
PODNL1	NO	NO	0	5	-5	1494.5	0	0.000122393	-0.000122393	1541	0	0.000950591	-0.000950591	1257	0	0.159224	-0.159224	678
POLD1	NO	NO	0	5	-5	1494.5	0	0.000115063	-0.000115063	1663	0	0.000202155	-0.000202155	2643	0	0.157792	-0.157792	735.5
POLI	NO	NO	0	5	-5	1494.5	0	0.000138929	-0.000138929	1255	0	0.00138226	-0.00138226	950	0	0.153628	-0.153628	903
PPP1CA	NO	NO	5	10	-5	1494.5	0.000205182	0.000197308	7.87373e-06	4774	0.00128374	0.000402088	0.000881652	7527	0.155987	0.161176	-0.00518912	4726
PRDX2	NO	NO	0	5	-5	1494.5	0	0.000216445	-0.000216445	575	0	0.00101334	-0.00101334	1199	0	0.148921	-0.148921	1108
PRKAG2-AS1	NO	NO	0	5	-5	1494.5	0	8.81839e-05	-8.81839e-05	2290	0	2.11771e-05	-2.11771e-05	3367	0	0.15421	-0.15421	871
PRRT1	NO	NO	0	5	-5	1494.5	0	0.000131566	-0.000131566	1356	0	2.9613e-05	-2.9613e-05	3300	0	0.133797	-0.133797	1852
PTPRN2	NO	NO	0	5	-5	1494.5	0	0.000122899	-0.000122899	1527	0	0.000478368	-0.000478368	1940	0	0.148863	-0.148863	1112
PYURF	NO	NO	2	7	-5	1494.5	0.000174113	0.000105795	6.83181e-05	5963	0.0018457	5.22707e-05	0.00179343	8029	0.111015	0.181408	-0.070393	3328
RAC3	NO	NO	0	5	-5	1494.5	0	0.000122133	-0.000122133	1542	0	0.000674415	-0.000674415	1607	0	0.145962	-0.145962	1234
RBM15B	NO	NO	0	5	-5	1494.5	0	0.000151094	-0.000151094	1081	0	0.000310016	-0.000310016	2279	0	0.148708	-0.148708	1119
RBMS1	NO	NO	0	5	-5	1494.5	0	7.73048e-05	-7.73048e-05	2670	0	4.3935e-06	-4.3935e-06	3563	0	0.173241	-0.173241	236
RBP5	NO	NO	1	6	-5	1494.5	6.70315e-05	0.000195687	-0.000128656	1409	0	0.000873473	-0.000873473	1366	0.123073	0.136973	-0.0138994	4376
REV3L	NO	NO	0	5	-5	1494.5	0	0.000110045	-0.000110045	1766	0	0.000401734	-0.000401734	2082	0	0.169172	-0.169172	326.5
RNF217	NO	NO	2	7	-5	1494.5	0.00014213	0.00011503	2.70995e-05	5081	0.000738689	0.00022802	0.000510669	7165	0.131494	0.174203	-0.0427089	3601
RPA1	NO	NO	0	5	-5	1494.5	0	0.000126838	-0.000126838	1447	0	0.00047587	-0.00047587	1946	0	0.160754	-0.160754	619
SAFB	NO	NO	1	6	-5	1494.5	8.11517e-05	0.000152107	-7.09552e-05	2951	0	0.000895593	-0.000895593	1350	0.125278	0.166472	-0.0411945	3628
SAP18	NO	NO	17	22	-5	1494.5	0.000527437	0.000355917	0.00017152	7695	0.00695627	0.00462407	0.0023322	8192	0.170783	0.184567	-0.0137841	4379
SAP30	NO	NO	8	13	-5	1494.5	0.000261698	0.000202729	5.89693e-05	5739	0.0010803	0.000855619	0.000224677	6659	0.154232	0.179155	-0.0249228	4003
SCGB2A2	NO	NO	0	5	-5	1494.5	0	0.000140955	-0.000140955	1218	0	0.000316116	-0.000316116	2257	0	0.138535	-0.138535	1595
SEMA4D	NO	NO	0	5	-5	1494.5	0	0.000156294	-0.000156294	1015	0	0.000721676	-0.000721676	1538	0	0.154846	-0.154846	842
SETD5	NO	NO	8	13	-5	1494.5	0.000167047	0.000204652	-3.76047e-05	4132	0.000392722	0.00396576	-0.00357304	320	0.165855	0.18389	-0.0180348	4212
SFR1	NO	NO	0	5	-5	1494.5	0	0.000205642	-0.000205642	632	0	0.000647074	-0.000647074	1642	0	0.120844	-0.120844	2457
SGCD	NO	NO	2	7	-5	1494.5	9.30491e-05	0.000139974	-4.69254e-05	3865	5.01433e-05	0.00108233	-0.00103219	1184	0.145954	0.164354	-0.0184002	4199
SLC12A4	NO	NO	0	5	-5	1494.5	0	0.000113939	-0.000113939	1688	0	0.000565758	-0.000565758	1817	0	0.16382	-0.16382	506
SLC25A1	NO	NO	1	6	-5	1494.5	4.60584e-05	9.90345e-05	-5.29761e-05	3627	0	0.000232556	-0.000232556	2573	0.15261	0.17657	-0.0239601	4023
SLC26A2	NO	NO	0	5	-5	1494.5	0	8.56947e-05	-8.56947e-05	2373	0	0.000171811	-0.000171811	2731	0	0.177839	-0.177839	159
SNAPIN	NO	NO	0	5	-5	1494.5	0	9.99482e-05	-9.99482e-05	1997	0	0.00042864	-0.00042864	2028	0	0.169838	-0.169838	303
SNRPG	NO	NO	0	5	-5	1494.5	0	8.6601e-05	-8.6601e-05	2341	0	0.000459769	-0.000459769	1967	0	0.182834	-0.182834	91
SRPRB	NO	NO	0	5	-5	1494.5	0	0.000122993	-0.000122993	1524	0	0.00060957	-0.00060957	1746	0	0.159109	-0.159109	682
SRRM3	NO	NO	0	5	-5	1494.5	0	0.000104644	-0.000104644	1887	0	5.24068e-05	-5.24068e-05	3185	0	0.159907	-0.159907	648
STXBP6	NO	NO	0	5	-5	1494.5	0	0.000177063	-0.000177063	817	0	0.000312524	-0.000312524	2271	0	0.12441	-0.12441	2295
SUPT4H1	NO	NO	0	5	-5	1494.5	0	0.000189902	-0.000189902	724	0	0.000386212	-0.000386212	2111	0	0.135583	-0.135583	1763
TAF6	NO	NO	1	6	-5	1494.5	8.37473e-05	0.000133506	-4.97587e-05	3754	0	0.000855015	-0.000855015	1382	0.0944506	0.169168	-0.0747171	3298
TBC1D8B	NO	NO	0	5	-5	1494.5	0	0.000119545	-0.000119545	1586	0	0.00120856	-0.00120856	1056	0	0.165577	-0.165577	440
TCIRG1	NO	NO	0	5	-5	1494.5	0	0.000219465	-0.000219465	560	0	0.00863763	-0.00863763	61	0	0.136736	-0.136736	1703
TDRP	NO	NO	3	8	-5	1494.5	0.000109874	0.000131061	-2.11864e-05	4368	1.31552e-05	0.000103072	-8.99169e-05	3015	0.143554	0.172011	-0.0284565	3903
TELO2	NO	NO	3	8	-5	1494.5	6.09798e-05	0.000195395	-0.000134415	1312	5.61637e-06	0.000220908	-0.000215291	2608	0.155173	0.141633	0.0135406	5512
TENT5A	NO	NO	0	5	-5	1494.5	0	0.000103881	-0.000103881	1902	0	0.0003602	-0.0003602	2147	0	0.163335	-0.163335	525
THAP9-AS1	NO	NO	3	8	-5	1494.5	7.40221e-05	0.000122257	-4.82351e-05	3817	3.20989e-06	0.000613946	-0.000610736	1700	0.173176	0.180704	-0.00752802	4631
TM9SF4	NO	NO	2	7	-5	1494.5	5.94429e-05	0.000128951	-6.95076e-05	3004	1.71302e-06	0.000616638	-0.000614925	1689	0.148325	0.171682	-0.0233573	4042
TMEM138	NO	NO	0	5	-5	1494.5	0	0.00010863	-0.00010863	1800	0	0.00054328	-0.00054328	1846	0	0.163319	-0.163319	526
TMEM191C	NO	NO	0	5	-5	1494.5	0	0.000145217	-0.000145217	1157	0	2.46424e-05	-2.46424e-05	3344	0	0.133351	-0.133351	1876
TMEM219	NO	NO	3	8	-5	1494.5	0.000105766	0.000129272	-2.35063e-05	4343	4.379e-05	0.000204422	-0.000160632	2766	0.146816	0.170001	-0.0231842	4046
TMUB2	NO	NO	0	5	-5	1494.5	0	0.000120813	-0.000120813	1565	0	0.000865317	-0.000865317	1372	0	0.155341	-0.155341	821
TNFSF12	NO	NO	0	5	-5	1494.5	0	0.00011646	-0.00011646	1639	0	0.000276363	-0.000276363	2483	0	0.166836	-0.166836	396
TRIB2	NO	NO	0	5	-5	1494.5	0	8.48619e-05	-8.48619e-05	2396	0	6.7345e-05	-6.7345e-05	3099	0	0.180153	-0.180153	136
TSPAN18	NO	NO	0	5	-5	1494.5	0	0.000134472	-0.000134472	1311	0	0.000637074	-0.000637074	1657	0	0.14181	-0.14181	1430
TTC27	NO	NO	0	5	-5	1494.5	0	0.000112314	-0.000112314	1721	0	0.000359481	-0.000359481	2149	0	0.154036	-0.154036	881
TTLL12	NO	NO	1	6	-5	1494.5	4.81038e-05	0.000101918	-5.38142e-05	3587	0	0.00016152	-0.00016152	2761	0.131468	0.173972	-0.0425034	3605
UBA1	NO	NO	2	7	-5	1494.5	9.98392e-05	0.000111393	-1.15542e-05	4496	0	0.00126368	-0.00126368	1006	0.144643	0.187206	-0.0425624	3604
UBL4A	NO	NO	0	5	-5	1494.5	0	0.000177186	-0.000177186	815	0	0.000314567	-0.000314567	2261	0	0.127403	-0.127403	2151
UCHL5	NO	NO	0	5	-5	1494.5	0	0.000127658	-0.000127658	1430	0	0.000251464	-0.000251464	2537	0	0.145661	-0.145661	1243
UCK1	NO	NO	0	5	-5	1494.5	0	0.000108916	-0.000108916	1788	0	0.00263748	-0.00263748	485	0	0.166675	-0.166675	403
USP30	NO	NO	0	5	-5	1494.5	0	9.72386e-05	-9.72386e-05	2058	0	0.000195183	-0.000195183	2660	0	0.168261	-0.168261	354
VAMP2	NO	NO	0	5	-5	1494.5	0	0.0001199	-0.0001199	1580	0	0.000775747	-0.000775747	1471	0	0.160345	-0.160345	633
VPS4A	NO	NO	0	5	-5	1494.5	0	0.000108657	-0.000108657	1798	0	0.00105326	-0.00105326	1173	0	0.167942	-0.167942	365
WASF1	NO	NO	2	7	-5	1494.5	0.000150301	0.000130086	2.02151e-05	4986	0.000738689	0.000826252	-8.75628e-05	3025	0.113613	0.171422	-0.0578089	3424
ZMYM6	NO	NO	0	5	-5	1494.5	0	0.000177648	-0.000177648	811	0	0.0017658	-0.0017658	752	0	0.150838	-0.150838	1018
ZNF674-AS1	NO	NO	0	5	-5	1494.5	0	0.000172025	-0.000172025	856	0	0.000401323	-0.000401323	2083	0	0.123223	-0.123223	2340
ABCA1	NO	YES	2	6	-4	1837.5	0.000135315	0.000108837	2.64781e-05	5075	0.000738689	0.000303998	0.000434691	7068	0.131417	0.177579	-0.0461614	3548
EDNRA	NO	YES	0	4	-4	1837.5	0	0.000116008	-0.000116008	1645	0	0.000130537	-0.000130537	2856	0	0.141728	-0.141728	1433
F2RL2	NO	YES	0	4	-4	1837.5	0	0.000100506	-0.000100506	1990	0	8.80923e-05	-8.80923e-05	3020	0	0.150154	-0.150154	1056
GJB2	NO	YES	0	4	-4	1837.5	0	8.78197e-05	-8.78197e-05	2300	0	7.99032e-05	-7.99032e-05	3049	0	0.151475	-0.151475	988
IL1R2	NO	YES	0	4	-4	1837.5	0	0.000235537	-0.000235537	485	0	0.00395614	-0.00395614	263	0	0.107527	-0.107527	2922
PRLR	NO	YES	0	4	-4	1837.5	0	0.000124919	-0.000124919	1486	0	0.000307006	-0.000307006	2287	0	0.13052	-0.13052	2009
TEK	NO	YES	0	4	-4	1837.5	0	0.000100678	-0.000100678	1985	0	6.80329e-05	-6.80329e-05	3094	0	0.143768	-0.143768	1332
TGFBR1	NO	YES	0	4	-4	1837.5	0	0.000274496	-0.000274496	369	0	0.000914355	-0.000914355	1301	0	0.103836	-0.103836	2986
TNFRSF10B	NO	YES	5	9	-4	1837.5	0.000123181	0.000138452	-1.52716e-05	4446	0.000430436	0.000609367	-0.000178931	2699	0.169034	0.183885	-0.0148502	4334
BHLHE40	YES	NO	0	4	-4	1837.5	0	0.000127317	-0.000127317	1436	0	0.000132281	-0.000132281	2853	0	0.148342	-0.148342	1135
HES1	YES	NO	1	5	-4	1837.5	0.000110676	0.00013539	-2.47139e-05	4333	0	0.000378925	-0.000378925	2119	0.0703163	0.139202	-0.0688856	3334
KLF4	YES	NO	0	4	-4	1837.5	0	0.000122504	-0.000122504	1537	0	5.85322e-05	-5.85322e-05	3149	0	0.14785	-0.14785	1159
NR4A1	YES	NO	3	7	-4	1837.5	0.000194749	0.000155823	3.89266e-05	5253	0.00295196	0.000375952	0.00257601	8242	0.126309	0.15204	-0.025731	3979
SOX9	YES	NO	0	4	-4	1837.5	0	0.0001474	-0.0001474	1132	0	0.000638697	-0.000638697	1652	0	0.12826	-0.12826	2123
AFF1	YES	NO	3	7	-4	1837.5	0.000161304	0.00029116	-0.000129856	1387	0.000369413	0.00261972	-0.0022503	584	0.130833	0.130578	0.000255433	4968
AHR	YES	NO	0	4	-4	1837.5	0	0.000143479	-0.000143479	1181	0	0.00110848	-0.00110848	1126	0	0.138444	-0.138444	1605
BATF3	YES	NO	0	4	-4	1837.5	0	0.000155792	-0.000155792	1021	0	0.000307221	-0.000307221	2285	0	0.125945	-0.125945	2212
CBFB	YES	NO	0	4	-4	1837.5	0	0.000230728	-0.000230728	511	0	0.00116772	-0.00116772	1080	0	0.117826	-0.117826	2576
CIC	YES	NO	0	4	-4	1837.5	0	0.000191762	-0.000191762	707	0	0.000354139	-0.000354139	2172	0	0.119735	-0.119735	2501
DBP	YES	NO	0	4	-4	1837.5	0	0.000103714	-0.000103714	1914	0	0.000304879	-0.000304879	2303	0	0.159143	-0.159143	680
E4F1	YES	NO	0	4	-4	1837.5	0	0.000134521	-0.000134521	1309	0	0.000915508	-0.000915508	1295	0	0.148389	-0.148389	1130
EBF4	YES	NO	0	4	-4	1837.5	0	0.000106928	-0.000106928	1841	0	0.000133211	-0.000133211	2852	0	0.154573	-0.154573	855
ELMSAN1	YES	NO	0	4	-4	1837.5	0	9.71224e-05	-9.71224e-05	2062	0	0.000581622	-0.000581622	1797	0	0.169798	-0.169798	305
ETS1	YES	NO	38	42	-4	1837.5	0.000519867	0.000652866	-0.000133	1333	0.00176467	0.0135763	-0.0118116	22	0.191078	0.201455	-0.0103776	4513
ETV6	YES	NO	0	4	-4	1837.5	0	0.000273564	-0.000273564	371	0	0.00213238	-0.00213238	627	0	0.0999452	-0.0999452	3042
FOSL2	YES	NO	1	5	-4	1837.5	5.91984e-05	0.000125184	-6.59857e-05	3144	0	0.000579849	-0.000579849	1800	0.133672	0.159082	-0.0254091	3990
FOXL2	YES	NO	0	4	-4	1837.5	0	0.000132704	-0.000132704	1337	0	0.000221365	-0.000221365	2594	0	0.14549	-0.14549	1249
FOXS1	YES	NO	0	4	-4	1837.5	0	0.000181675	-0.000181675	779	0	0.000444928	-0.000444928	1993	0	0.125654	-0.125654	2240
HMBOX1	YES	NO	1	5	-4	1837.5	9.03673e-05	0.000190224	-9.98563e-05	2000	0	0.00527059	-0.00527059	148	0.101605	0.147844	-0.0462389	3545
HSF1	YES	NO	0	4	-4	1837.5	0	0.00013907	-0.00013907	1249	0	0.000382684	-0.000382684	2116	0	0.148927	-0.148927	1106.5
MSC	YES	NO	0	4	-4	1837.5	0	0.000134366	-0.000134366	1313	0	1.54894e-08	-1.54894e-08	3681	0	0.12835	-0.12835	2117
MSX2	YES	NO	0	4	-4	1837.5	0	0.000163369	-0.000163369	937	0	0.000157739	-0.000157739	2777	0	0.127614	-0.127614	2146
MXI1	YES	NO	32	36	-4	1837.5	0.000480064	0.00057692	-9.6856e-05	2068	0.00167663	0.0145867	-0.0129101	17	0.189818	0.179125	0.0106931	5421
NCOA3	YES	NO	2	6	-4	1837.5	0.000111994	0.000155771	-4.37766e-05	3977	0.000369413	0.000856786	-0.000487374	1927	0.14606	0.165077	-0.0190175	4179
NFIB	YES	NO	0	4	-4	1837.5	0	0.000258703	-0.000258703	415	0	0.000914309	-0.000914309	1309	0	0.0970821	-0.0970821	3097
NFXL1	YES	NO	0	4	-4	1837.5	0	0.000271291	-0.000271291	374	0	0.000700872	-0.000700872	1567	0	0.102601	-0.102601	3007
NKX3-1	YES	NO	0	4	-4	1837.5	0	0.000109262	-0.000109262	1780	0	0.000305083	-0.000305083	2297	0	0.159371	-0.159371	671.5
NONO	YES	NO	0	4	-4	1837.5	0	0.000152134	-0.000152134	1067	0	0.000811381	-0.000811381	1428	0	0.132763	-0.132763	1901
NR1D2	YES	NO	0	4	-4	1837.5	0	0.000203178	-0.000203178	640	0	0.00164941	-0.00164941	807	0	0.102525	-0.102525	3011
PPARG	YES	NO	0	4	-4	1837.5	0	0.000151478	-0.000151478	1076	0	0.000373559	-0.000373559	2128	0	0.143548	-0.143548	1346.5
PRDM6	YES	NO	5	9	-4	1837.5	0.000195294	0.000201282	-5.98868e-06	4565	0.00075619	0.000686657	6.95328e-05	6325	0.157242	0.157108	0.000133713	4958
SATB2	YES	NO	0	4	-4	1837.5	0	0.000107362	-0.000107362	1831	0	0.000305015	-0.000305015	2300	0	0.154173	-0.154173	874
SMARCD1	YES	NO	0	4	-4	1837.5	0	0.000191178	-0.000191178	711	0	0.00205583	-0.00205583	652	0	0.111002	-0.111002	2814.5
TCF3	YES	NO	0	4	-4	1837.5	0	0.000215566	-0.000215566	582	0	0.000779869	-0.000779869	1465	0	0.121397	-0.121397	2433.5
TCF7L1	YES	NO	1	5	-4	1837.5	8.79969e-05	0.000218307	-0.00013031	1381	0	0.000481482	-0.000481482	1936	0.113508	0.121009	-0.00750105	4633
TFDP2	YES	NO	5	9	-4	1837.5	0.000374347	0.000234738	0.000139609	7378	0.00114141	0.000820968	0.000320441	6804	0.110553	0.148567	-0.0380137	3691
UBP1	YES	NO	0	4	-4	1837.5	0	0.000162893	-0.000162893	946	0	1.56351e-05	-1.56351e-05	3415	0	0.133674	-0.133674	1858
UNK	YES	NO	0	4	-4	1837.5	0	0.000157451	-0.000157451	1002	0	0.000351991	-0.000351991	2182	0	0.137697	-0.137697	1644.5
ZFP1	YES	NO	1	5	-4	1837.5	7.30266e-05	0.000147668	-7.46418e-05	2770	0	6.26384e-05	-6.26384e-05	3121	0.113313	0.133289	-0.0199753	4145
ZNF254	YES	NO	0	4	-4	1837.5	0	0.000171271	-0.000171271	862	0	0.000433003	-0.000433003	2019	0	0.122661	-0.122661	2369
ZNF260	YES	NO	2	6	-4	1837.5	0.000121293	0.000312644	-0.00019135	709	0	0.00133664	-0.00133664	966	0.120458	0.124332	-0.00387367	4775
ZNF329	YES	NO	0	4	-4	1837.5	0	0.000190818	-0.000190818	715	0	0.000618468	-0.000618468	1682	0	0.132297	-0.132297	1922
ZNF350	YES	NO	0	4	-4	1837.5	0	0.000220561	-0.000220561	557	0	0.000964854	-0.000964854	1238	0	0.106473	-0.106473	2947
ZNF44	YES	NO	2	6	-4	1837.5	0.000116756	0.000210608	-9.38524e-05	2145	0.000280925	0.00124373	-0.000962802	1239	0.132911	0.138831	-0.00591962	4701
ZNF446	YES	NO	1	5	-4	1837.5	7.49063e-05	0.000120146	-4.52397e-05	3913	0	0.000326576	-0.000326576	2234	0.108597	0.16673	-0.0581331	3420
ZNF461	YES	NO	0	4	-4	1837.5	0	0.000221104	-0.000221104	554	0	0.000305056	-0.000305056	2298	0	0.0932053	-0.0932053	3151
ZNF483	YES	NO	4	8	-4	1837.5	0.000325877	0.000228928	9.69498e-05	6684	0.00258377	0.000815701	0.00176807	8022	0.084321	0.129327	-0.0450056	3566
ZNF516	YES	NO	3	7	-4	1837.5	0.000180478	0.000200796	-2.03187e-05	4376	0.000369413	0.000577996	-0.000208583	2627	0.12513	0.151363	-0.0262334	3964
ZNF559	YES	NO	0	4	-4	1837.5	0	0.000215132	-0.000215132	585	0	0.00495558	-0.00495558	166	0	0.116524	-0.116524	2635
ZNF563	YES	NO	0	4	-4	1837.5	0	0.00020454	-0.00020454	637	0	0.00077918	-0.00077918	1467	0	0.120847	-0.120847	2456
ZNF621	YES	NO	0	4	-4	1837.5	0	0.000151247	-0.000151247	1078	0	0.00160286	-0.00160286	828	0	0.133259	-0.133259	1879
ZNF746	YES	NO	0	4	-4	1837.5	0	0.000129705	-0.000129705	1393	0	0.000146315	-0.000146315	2814	0	0.129411	-0.129411	2071
ZNF775	YES	NO	0	4	-4	1837.5	0	0.000149301	-0.000149301	1101	0	7.06631e-05	-7.06631e-05	3085	0	0.12173	-0.12173	2415
ZNF780A	YES	NO	0	4	-4	1837.5	0	0.000191833	-0.000191833	706	0	0.000676867	-0.000676867	1598	0	0.131378	-0.131378	1970
ZNF787	YES	NO	0	4	-4	1837.5	0	0.000177871	-0.000177871	810	0	0.00121922	-0.00121922	1039	0	0.12836	-0.12836	2116
ZNF836	YES	NO	5	9	-4	1837.5	0.00022104	0.000238723	-1.76823e-05	4412	0.00154185	0.0016372	-9.53488e-05	2987	0.147404	0.160742	-0.0133379	4395
ZSCAN31	YES	NO	0	4	-4	1837.5	0	0.00011519	-0.00011519	1660	0	9.10096e-06	-9.10096e-06	3489	0	0.128634	-0.128634	2112
A1BG	NO	NO	0	4	-4	1837.5	0	7.81902e-05	-7.81902e-05	2631	0	2.21403e-05	-2.21403e-05	3363	0	0.155925	-0.155925	811
ABHD3	NO	NO	0	4	-4	1837.5	0	8.73122e-05	-8.73122e-05	2318	0	0.000159608	-0.000159608	2772	0	0.166836	-0.166836	396
AC004540.1	NO	NO	4	8	-4	1837.5	0.00011929	0.000136778	-1.74877e-05	4415	8.11122e-05	0.000170266	-8.91537e-05	3018	0.152006	0.172617	-0.0206109	4125
AC008074.3	NO	NO	0	4	-4	1837.5	0	0.000122738	-0.000122738	1532	0	0.000695418	-0.000695418	1574	0	0.148007	-0.148007	1148
AC016588.2	NO	NO	0	4	-4	1837.5	0	0.000132487	-0.000132487	1343	0	0.000696065	-0.000696065	1572	0	0.130339	-0.130339	2018
AC040169.1	NO	NO	0	4	-4	1837.5	0	0.000126383	-0.000126383	1456	0	0.00214769	-0.00214769	619	0	0.142606	-0.142606	1388
AC087477.2	NO	NO	0	4	-4	1837.5	0	0.000117094	-0.000117094	1625	0	8.66249e-05	-8.66249e-05	3030	0	0.124594	-0.124594	2287
AC092807.3	NO	NO	8	12	-4	1837.5	0.000133741	0.000206253	-7.25117e-05	2881	0.00016023	0.000879992	-0.000719762	1543	0.166114	0.175573	-0.00945895	4549
AC114811.2	NO	NO	0	4	-4	1837.5	0	0.000125142	-0.000125142	1485	0	7.42029e-05	-7.42029e-05	3075	0	0.126018	-0.126018	2207
AC116366.3	NO	NO	0	4	-4	1837.5	0	9.562e-05	-9.562e-05	2093	0	0.000182504	-0.000182504	2693	0	0.161026	-0.161026	607
AC136475.1	NO	NO	0	4	-4	1837.5	0	0.000106574	-0.000106574	1848	0	0.000107124	-0.000107124	2944	0	0.150127	-0.150127	1057
ACAN	NO	NO	0	4	-4	1837.5	0	0.000120416	-0.000120416	1570	0	0.0001096	-0.0001096	2931	0	0.135533	-0.135533	1766
ACTR8	NO	NO	0	4	-4	1837.5	0	0.000169867	-0.000169867	876	0	0.000626044	-0.000626044	1671	0	0.135799	-0.135799	1749
ADAM12	NO	NO	7	11	-4	1837.5	0.000197983	0.000179944	1.80387e-05	4935	0.00231788	0.000213111	0.00210477	8123	0.159625	0.16172	-0.00209552	4854
ADGRE5	NO	NO	1	5	-4	1837.5	4.84805e-05	9.3563e-05	-4.50824e-05	3923	0	4.54523e-05	-4.54523e-05	3222	0.145946	0.165494	-0.0195481	4158
ADM	NO	NO	4	8	-4	1837.5	0.000276183	0.000142229	0.000133954	7309	0.000738757	0.000247674	0.000491083	7136	0.113608	0.170071	-0.0564628	3435
ADPRHL2	NO	NO	0	4	-4	1837.5	0	0.000139379	-0.000139379	1242	0	0.000843238	-0.000843238	1390	0	0.149613	-0.149613	1075
AFAP1L2	NO	NO	0	4	-4	1837.5	0	0.00014498	-0.00014498	1162	0	0.000325751	-0.000325751	2235	0	0.124644	-0.124644	2284
AGPAT1	NO	NO	0	4	-4	1837.5	0	0.000103839	-0.000103839	1906	0	0.000754532	-0.000754532	1497	0	0.158085	-0.158085	723
AHNAK	NO	NO	0	4	-4	1837.5	0	0.000153003	-0.000153003	1051	0	0.000313461	-0.000313461	2268	0	0.132924	-0.132924	1892
AKAP8	NO	NO	0	4	-4	1837.5	0	0.000163569	-0.000163569	934	0	0.00024055	-0.00024055	2555	0	0.124634	-0.124634	2285.5
AMACR	NO	NO	0	4	-4	1837.5	0	0.000118062	-0.000118062	1604	0	0.00174244	-0.00174244	763	0	0.152164	-0.152164	959
ANAPC5	NO	NO	0	4	-4	1837.5	0	9.31914e-05	-9.31914e-05	2158	0	0.00325189	-0.00325189	363	0	0.167061	-0.167061	391
ANKRA2	NO	NO	3	7	-4	1837.5	6.27057e-05	0.000147179	-8.44733e-05	2406	3.5322e-05	0.000586468	-0.000551146	1837	0.172168	0.159016	0.0131522	5504
ANKRD50	NO	NO	0	4	-4	1837.5	0	0.000126967	-0.000126967	1442	0	0.000333672	-0.000333672	2220	0	0.131625	-0.131625	1957
ANO1	NO	NO	0	4	-4	1837.5	0	9.99994e-05	-9.99994e-05	1996	0	0.00036851	-0.00036851	2134	0	0.152379	-0.152379	948
ANTXR1	NO	NO	0	4	-4	1837.5	0	9.30605e-05	-9.30605e-05	2160	0	7.41915e-06	-7.41915e-06	3510	0	0.144474	-0.144474	1291
ANXA4	NO	NO	7	11	-4	1837.5	0.000289497	0.000260878	2.86195e-05	5106	0.0111267	0.00196905	0.00915768	8611	0.16613	0.160955	0.00517489	5186
AP5S1	NO	NO	0	4	-4	1837.5	0	7.48525e-05	-7.48525e-05	2754	0	4.98835e-06	-4.98835e-06	3550	0	0.163608	-0.163608	512
ARHGAP1	NO	NO	3	7	-4	1837.5	0.000142339	0.000132147	1.01914e-05	4809	0.000381843	0.000521438	-0.000139595	2833	0.135012	0.170722	-0.0357091	3744
ARHGAP12	NO	NO	0	4	-4	1837.5	0	9.19103e-05	-9.19103e-05	2195	0	0.000510201	-0.000510201	1895	0	0.162606	-0.162606	552
ARHGAP5-AS1	NO	NO	0	4	-4	1837.5	0	0.000143958	-0.000143958	1174	0	0.000571851	-0.000571851	1809	0	0.135117	-0.135117	1787
ARHGEF28	NO	NO	0	4	-4	1837.5	0	9.24691e-05	-9.24691e-05	2182	0	9.38219e-05	-9.38219e-05	2993	0	0.164296	-0.164296	485.5
ARPC5	NO	NO	1	5	-4	1837.5	6.3622e-05	0.000137528	-7.39058e-05	2804	0	0.000523494	-0.000523494	1871	0.127331	0.150251	-0.0229195	4056
ATAD2	NO	NO	13	17	-4	1837.5	0.000259123	0.000223379	3.57441e-05	5205	0.000841476	0.000395421	0.000446055	7093	0.175312	0.180958	-0.00564568	4706
ATP5MC3	NO	NO	0	4	-4	1837.5	0	0.00010377	-0.00010377	1910	0	0.00094209	-0.00094209	1266	0	0.171988	-0.171988	254
ATP5MF	NO	NO	10	14	-4	1837.5	0.00020903	0.000174062	3.49672e-05	5199	0.00164158	0.000330367	0.00131121	7817	0.179605	0.192213	-0.0126085	4411
ATP6V0E2	NO	NO	0	4	-4	1837.5	0	0.000128541	-0.000128541	1412	0	0.000185079	-0.000185079	2685	0	0.12694	-0.12694	2165
ATP6V1C1	NO	NO	0	4	-4	1837.5	0	8.07741e-05	-8.07741e-05	2533	0	0	0	4746.5	0	0.158632	-0.158632	701
ATRIP	NO	NO	0	4	-4	1837.5	0	0.000109572	-0.000109572	1772	0	0.000594259	-0.000594259	1776	0	0.151535	-0.151535	986
ATXN7L1	NO	NO	1	5	-4	1837.5	4.93969e-05	0.000135685	-8.62881e-05	2352	0	8.33768e-05	-8.33768e-05	3039	0.138427	0.137142	0.00128475	5015
AXIN1	NO	NO	1	5	-4	1837.5	9.03257e-05	0.000325035	-0.000234709	490	0	0.00365324	-0.00365324	309	0.10958	0.108391	0.00118887	5011
B3GALNT2	NO	NO	0	4	-4	1837.5	0	7.5128e-05	-7.5128e-05	2746	0	4.88494e-05	-4.88494e-05	3205	0	0.171534	-0.171534	262
B4GALT7	NO	NO	1	5	-4	1837.5	0.0001043	9.41066e-05	1.01936e-05	4810	0	9.16961e-05	-9.16961e-05	3001	0.0925834	0.169776	-0.0771928	3274
BCOR	NO	NO	0	4	-4	1837.5	0	0.000158833	-0.000158833	986	0	0.000901183	-0.000901183	1343	0	0.15171	-0.15171	973
BDH1	NO	NO	0	4	-4	1837.5	0	0.000124165	-0.000124165	1499	0	0.000112983	-0.000112983	2922	0	0.141145	-0.141145	1464
BORCS6	NO	NO	2	6	-4	1837.5	0.00013111	0.000170021	-3.89108e-05	4110	0.002684	0.000271311	0.00241269	8208	0.113238	0.139279	-0.0260411	3971
BVES	NO	NO	0	4	-4	1837.5	0	0.000130527	-0.000130527	1375	0	5.33979e-05	-5.33979e-05	3177	0	0.119587	-0.119587	2513
C11orf54	NO	NO	0	4	-4	1837.5	0	0.000114252	-0.000114252	1680	0	0.000304832	-0.000304832	2355	0	0.158161	-0.158161	720
C21orf2	NO	NO	2	6	-4	1837.5	5.99098e-05	0.000115277	-5.53673e-05	3530	0	0.000783075	-0.000783075	1459	0.153733	0.177061	-0.0233286	4043
C2orf27B	NO	NO	0	4	-4	1837.5	0	8.53136e-05	-8.53136e-05	2380	0	0.00013047	-0.00013047	2858	0	0.168828	-0.168828	338
C3	NO	NO	6	10	-4	1837.5	0.00030709	0.000341321	-3.42316e-05	4215	0.00112294	0.000978715	0.000144228	6508	0.134096	0.128443	0.00565314	5207
C3orf70	NO	NO	2	6	-4	1837.5	5.96768e-05	0.000150291	-9.06143e-05	2235	1.16044e-05	0.000276663	-0.000265058	2508	0.149224	0.142377	0.00684748	5263
C5orf22	NO	NO	0	4	-4	1837.5	0	9.83685e-05	-9.83685e-05	2030	0	3.35995e-05	-3.35995e-05	3281	0	0.153877	-0.153877	889
CA2	NO	NO	2	6	-4	1837.5	0.000131897	0.00012721	4.68779e-06	4727	3.29853e-07	0.000428509	-0.00042818	2030	0.0937505	0.166866	-0.0731154	3313
CAMK2N1	NO	NO	6	10	-4	1837.5	0.000127824	0.000344251	-0.000216427	576	0.000214933	0.00211375	-0.00189882	707	0.17521	0.127748	0.0474625	6335
CAMSAP2	NO	NO	5	9	-4	1837.5	0.000122182	0.000197797	-7.56151e-05	2732	0.000401057	0.00148091	-0.00107985	1151	0.167114	0.175908	-0.00879332	4584
CAPZA1	NO	NO	7	11	-4	1837.5	0.000188555	0.000195778	-7.22274e-06	4550	0.0026389	0.00268311	-4.42105e-05	3229	0.178338	0.184308	-0.00596961	4697
CARD16	NO	NO	0	4	-4	1837.5	0	0.000133254	-0.000133254	1330	0	0.00207525	-0.00207525	645	0	0.138313	-0.138313	1613
CCDC167	NO	NO	14	18	-4	1837.5	0.000304908	0.000230679	7.42287e-05	6141	0.00296462	0.00210846	0.000856158	7514	0.169198	0.194584	-0.0253864	3993
CCL19	NO	NO	1	5	-4	1837.5	7.45726e-05	0.000157774	-8.32016e-05	2446	0	0.000758243	-0.000758243	1493	0.118997	0.135083	-0.0160865	4288
CD24	NO	NO	0	4	-4	1837.5	0	9.46777e-05	-9.46777e-05	2121	0	7.02394e-06	-7.02394e-06	3519	0	0.152076	-0.152076	963
CD34	NO	NO	0	4	-4	1837.5	0	0.000200737	-0.000200737	650	0	0.000914216	-0.000914216	1321	0	0.118246	-0.118246	2562
CDC42EP1	NO	NO	0	4	-4	1837.5	0	7.422e-05	-7.422e-05	2789	0	7.02108e-05	-7.02108e-05	3086	0	0.174955	-0.174955	206
CDK5RAP2	NO	NO	0	4	-4	1837.5	0	9.46875e-05	-9.46875e-05	2120	0	0.000367873	-0.000367873	2135	0	0.161529	-0.161529	594
CENPQ	NO	NO	5	9	-4	1837.5	0.000147804	0.000152716	-4.91227e-06	4578	0.000183408	0.000219201	-3.57925e-05	3267	0.14748	0.170868	-0.023388	4040
CETN2	NO	NO	0	4	-4	1837.5	0	0.000120568	-0.000120568	1567	0	0.000984517	-0.000984517	1220	0	0.168819	-0.168819	339
CFH	NO	NO	2	6	-4	1837.5	0.000112823	0.000249059	-0.000136236	1290	2.38351e-05	0.00428325	-0.00425942	221	0.125012	0.128059	-0.00304795	4816
CFLAR	NO	NO	0	4	-4	1837.5	0	0.00010085	-0.00010085	1982	0	0.000518476	-0.000518476	1882	0	0.160947	-0.160947	611
CHMP3	NO	NO	0	4	-4	1837.5	0	0.0001152	-0.0001152	1659	0	0.000168766	-0.000168766	2738	0	0.141398	-0.141398	1451
CHMP4A	NO	NO	0	4	-4	1837.5	0	9.41297e-05	-9.41297e-05	2134	0	0.0001443	-0.0001443	2819	0	0.15799	-0.15799	726.5
CHORDC1	NO	NO	0	4	-4	1837.5	0	9.83271e-05	-9.83271e-05	2031	0	0.00042053	-0.00042053	2043	0	0.16327	-0.16327	528
CHPF2	NO	NO	1	5	-4	1837.5	4.60596e-05	9.04226e-05	-4.4363e-05	3946	0	5.01331e-05	-5.01331e-05	3199	0.146368	0.159771	-0.0134033	4393
CHSY1	NO	NO	4	8	-4	1837.5	9.84774e-05	0.000142546	-4.40687e-05	3964	0.000385876	0.000347333	3.85422e-05	6193	0.168163	0.179028	-0.0108647	4485
CHTF8	NO	NO	0	4	-4	1837.5	0	7.34257e-05	-7.34257e-05	2833	0	1.31517e-05	-1.31517e-05	3440	0	0.163526	-0.163526	517
CKMT2-AS1	NO	NO	0	4	-4	1837.5	0	7.11027e-05	-7.11027e-05	2941	0	6.51661e-05	-6.51661e-05	3107	0	0.181619	-0.181619	105
CLBA1	NO	NO	0	4	-4	1837.5	0	0.000102289	-0.000102289	1951	0	0.00112116	-0.00112116	1117	0	0.149699	-0.149699	1074
CLTC	NO	NO	1	5	-4	1837.5	8.53761e-05	0.00010518	-1.98038e-05	4380	0	0.000432222	-0.000432222	2021	0.102336	0.168906	-0.0665701	3350
CMPK1	NO	NO	0	4	-4	1837.5	0	0.000147517	-0.000147517	1129	0	0.00113311	-0.00113311	1104	0	0.153158	-0.153158	921
CNOT6	NO	NO	0	4	-4	1837.5	0	0.000182201	-0.000182201	776	0	0.000830766	-0.000830766	1408	0	0.136853	-0.136853	1693
COMMD4	NO	NO	4	8	-4	1837.5	0.000209529	0.000141806	6.77228e-05	5951	0.00169739	0.00179658	-9.91837e-05	2971	0.138204	0.179616	-0.0414117	3623
COMMD7	NO	NO	7	11	-4	1837.5	0.000323025	0.000311318	1.17074e-05	4839	0.00212671	0.000407854	0.00171886	8000	0.152559	0.135839	0.0167201	5623
CTSB	NO	NO	5	9	-4	1837.5	0.000120464	0.000169223	-4.87591e-05	3793	9.01197e-05	0.00136933	-0.00127921	989	0.162778	0.162212	0.000565834	4978
CTSC	NO	NO	0	4	-4	1837.5	0	0.000127717	-0.000127717	1429	0	0.000466055	-0.000466055	1960	0	0.138327	-0.138327	1611.5
CUEDC1	NO	NO	0	4	-4	1837.5	0	6.95577e-05	-6.95577e-05	3003	0	1.74376e-05	-1.74376e-05	3392	0	0.176746	-0.176746	179
CXCL1	NO	NO	3	7	-4	1837.5	0.000234633	0.000132322	0.000102311	6817	0.00184611	0.000362065	0.00148404	7919	0.121729	0.170495	-0.0487667	3514
DAZAP1	NO	NO	4	8	-4	1837.5	0.000235834	0.000257961	-2.21276e-05	4357	0.000952021	0.00191013	-0.000958112	1245	0.113869	0.143028	-0.0291598	3889
DBR1	NO	NO	0	4	-4	1837.5	0	0.000103464	-0.000103464	1920	0	0.000516256	-0.000516256	1885	0	0.155272	-0.155272	823
DCBLD1	NO	NO	0	4	-4	1837.5	0	0.000122676	-0.000122676	1534	0	0.00153762	-0.00153762	860	0	0.137564	-0.137564	1650
DCX	NO	NO	0	4	-4	1837.5	0	0.000141533	-0.000141533	1207	0	0.0019933	-0.0019933	670	0	0.140791	-0.140791	1483
DDT	NO	NO	0	4	-4	1837.5	0	0.000129344	-0.000129344	1402	0	0.00285888	-0.00285888	434	0	0.148496	-0.148496	1122
DEK	NO	NO	0	4	-4	1837.5	0	0.000195589	-0.000195589	681	0	0.000748495	-0.000748495	1509	0	0.123478	-0.123478	2331
DHX34	NO	NO	0	4	-4	1837.5	0	0.000103717	-0.000103717	1912	0	8.09727e-07	-8.09727e-07	3650	0	0.147508	-0.147508	1176
DNAJB5	NO	NO	0	4	-4	1837.5	0	0.000219267	-0.000219267	561	0	0.000621216	-0.000621216	1677	0	0.13089	-0.13089	1992.5
DNAJC3-DT	NO	NO	0	4	-4	1837.5	0	0.000146461	-0.000146461	1140	0	0.000286027	-0.000286027	2464	0	0.127517	-0.127517	2148
DNALI1	NO	NO	0	4	-4	1837.5	0	0.000116733	-0.000116733	1631	0	3.67498e-05	-3.67498e-05	3260	0	0.132857	-0.132857	1895
DNHD1	NO	NO	0	4	-4	1837.5	0	8.89855e-05	-8.89855e-05	2277	0	2.75372e-05	-2.75372e-05	3324	0	0.153592	-0.153592	906.5
DOCK1	NO	NO	0	4	-4	1837.5	0	7.78622e-05	-7.78622e-05	2648	0	1.59908e-05	-1.59908e-05	3411	0	0.165057	-0.165057	459
DTWD1	NO	NO	6	10	-4	1837.5	0.000102209	0.000194879	-9.26701e-05	2169	0.000107141	0.00319527	-0.00308813	394	0.182548	0.165719	0.0168282	5629
DUSP1	NO	NO	0	4	-4	1837.5	0	0.000151108	-0.000151108	1080	0	0.000505847	-0.000505847	1903	0	0.129487	-0.129487	2064
DUSP18	NO	NO	0	4	-4	1837.5	0	0.000147385	-0.000147385	1133	0	0.00081124	-0.00081124	1429	0	0.1321	-0.1321	1934.5
DYRK3	NO	NO	1	5	-4	1837.5	5.06065e-05	0.000107689	-5.70827e-05	3472	0	0.000158062	-0.000158062	2776	0.13661	0.159085	-0.0224752	4066
EIF1B	NO	NO	35	39	-4	1837.5	0.000668044	0.000514925	0.00015312	7523	0.00770763	0.0042929	0.00341472	8359	0.186272	0.198379	-0.0121072	4434
EMP1	NO	NO	2	6	-4	1837.5	8.79941e-05	9.48084e-05	-6.8143e-06	4554	0	0.000273087	-0.000273087	2490	0.143619	0.177911	-0.0342921	3765
ENPP4	NO	NO	0	4	-4	1837.5	0	0.000129943	-0.000129943	1385	0	0.000259798	-0.000259798	2517	0	0.126333	-0.126333	2189
EPC2	NO	NO	0	4	-4	1837.5	0	0.000141737	-0.000141737	1203	0	0.000646823	-0.000646823	1645	0	0.144477	-0.144477	1290
EPN1	NO	NO	0	4	-4	1837.5	0	9.33637e-05	-9.33637e-05	2154	0	0.000427562	-0.000427562	2032	0	0.16255	-0.16255	553
ERBIN	NO	NO	0	4	-4	1837.5	0	0.00025383	-0.00025383	428	0	0.00213224	-0.00213224	628	0	0.0962814	-0.0962814	3108
ERH	NO	NO	0	4	-4	1837.5	0	8.24245e-05	-8.24245e-05	2468	0	0.000394288	-0.000394288	2094	0	0.174	-0.174	221
ERLIN1	NO	NO	0	4	-4	1837.5	0	0.000230328	-0.000230328	514	0	0.00143206	-0.00143206	923	0	0.100084	-0.100084	3033
EYA3	NO	NO	1	5	-4	1837.5	7.06182e-05	0.000114616	-4.39981e-05	3968	0	0.000978335	-0.000978335	1225	0.124243	0.160157	-0.0359145	3735
FABP4	NO	NO	0	4	-4	1837.5	0	0.000179409	-0.000179409	798	0	0.000354943	-0.000354943	2168	0	0.123676	-0.123676	2321
FAM120AOS	NO	NO	0	4	-4	1837.5	0	8.37996e-05	-8.37996e-05	2427	0	0.000287217	-0.000287217	2463	0	0.164156	-0.164156	491
FAM160B2	NO	NO	1	5	-4	1837.5	8.24564e-05	8.24753e-05	-1.8891e-08	4658	0	9.17517e-05	-9.17517e-05	3000	0.116008	0.180819	-0.06481	3366
FAM162A	NO	NO	0	4	-4	1837.5	0	7.36893e-05	-7.36893e-05	2822	0	9.89109e-06	-9.89109e-06	3479	0	0.173434	-0.173434	232
FAM19A2	NO	NO	0	4	-4	1837.5	0	0.000105084	-0.000105084	1879	0	0.000210721	-0.000210721	2622	0	0.142904	-0.142904	1378
FAXDC2	NO	NO	4	8	-4	1837.5	0.000246531	0.000205158	4.13737e-05	5306	0.00742361	0.0019516	0.00547201	8513	0.111604	0.154475	-0.0428711	3600
FBXO25	NO	NO	2	6	-4	1837.5	9.37706e-05	0.000153034	-5.92633e-05	3385	2.27244e-06	0.0015977	-0.00159543	832	0.122182	0.156516	-0.0343343	3763
FBXO32	NO	NO	0	4	-4	1837.5	0	0.00018103	-0.00018103	788	0	0.0013329	-0.0013329	967	0	0.123084	-0.123084	2347
FBXW2	NO	NO	0	4	-4	1837.5	0	0.000115663	-0.000115663	1649	0	0.000428275	-0.000428275	2029	0	0.154133	-0.154133	878.5
FBXW8	NO	NO	0	4	-4	1837.5	0	9.60554e-05	-9.60554e-05	2083	0	0.00020295	-0.00020295	2639	0	0.161069	-0.161069	605
FECH	NO	NO	0	4	-4	1837.5	0	8.36262e-05	-8.36262e-05	2431	0	0.000178892	-0.000178892	2700	0	0.162321	-0.162321	565
FGFBP3	NO	NO	0	4	-4	1837.5	0	0.000124737	-0.000124737	1491	0	0.000719817	-0.000719817	1542	0	0.138184	-0.138184	1617
FILIP1	NO	NO	0	4	-4	1837.5	0	0.000122488	-0.000122488	1539	0	0.000264982	-0.000264982	2509	0	0.14367	-0.14367	1338.5
FKBP10	NO	NO	10	14	-4	1837.5	0.000211832	0.000223435	-1.16033e-05	4495	0.00152282	0.000529399	0.000993425	7609	0.16876	0.163902	0.00485825	5172
FRMD4B	NO	NO	0	4	-4	1837.5	0	0.000145858	-0.000145858	1148	0	0.000219167	-0.000219167	2599	0	0.131657	-0.131657	1953
GADD45G	NO	NO	1	5	-4	1837.5	6.84596e-05	0.000135757	-6.72971e-05	3092	0	0.000218124	-0.000218124	2602	0.111957	0.14691	-0.0349533	3754
GAS2L3	NO	NO	0	4	-4	1837.5	0	0.000113506	-0.000113506	1703	0	0.00125936	-0.00125936	1008	0	0.136531	-0.136531	1713
GEMIN7	NO	NO	0	4	-4	1837.5	0	0.000106127	-0.000106127	1858	0	0.000729786	-0.000729786	1529	0	0.157504	-0.157504	750
GID8	NO	NO	3	7	-4	1837.5	0.000115802	0.000252115	-0.000136313	1288	0.000753141	0.0016011	-0.000847961	1386	0.151521	0.129813	0.0217083	5790
GINM1	NO	NO	0	4	-4	1837.5	0	8.58517e-05	-8.58517e-05	2367	0	0.00116793	-0.00116793	1079	0	0.173548	-0.173548	231
GNB4	NO	NO	0	4	-4	1837.5	0	7.22112e-05	-7.22112e-05	2896	0	9.09762e-07	-9.09762e-07	3645	0	0.178303	-0.178303	149
GPATCH2	NO	NO	1	5	-4	1837.5	4.4092e-05	9.28303e-05	-4.87383e-05	3794	0	3.72857e-05	-3.72857e-05	3259	0.158661	0.165215	-0.00655323	4667
GRPEL1	NO	NO	1	5	-4	1837.5	5.2723e-05	0.000121301	-6.8578e-05	3042	0	0.000618252	-0.000618252	1683	0.139031	0.16031	-0.021279	4102
GSTT2B	NO	NO	0	4	-4	1837.5	0	0.000110375	-0.000110375	1762	0	0.000804087	-0.000804087	1440	0	0.155268	-0.155268	824
GTF3C4	NO	NO	0	4	-4	1837.5	0	0.000156176	-0.000156176	1016	0	0.000958497	-0.000958497	1244	0	0.125122	-0.125122	2263
H2AFJ	NO	NO	0	4	-4	1837.5	0	0.000131939	-0.000131939	1350	0	0.000391291	-0.000391291	2102	0	0.138787	-0.138787	1586
H2AFY2	NO	NO	1	5	-4	1837.5	7.68356e-05	0.00010327	-2.64344e-05	4305	0	0.000826897	-0.000826897	1411	0.112142	0.164862	-0.0527195	3469
HAPLN1	NO	NO	0	4	-4	1837.5	0	0.000123573	-0.000123573	1513	0	0.00348139	-0.00348139	332	0	0.143774	-0.143774	1330.5
HARS	NO	NO	0	4	-4	1837.5	0	9.5981e-05	-9.5981e-05	2086	0	0.000633362	-0.000633362	1659	0	0.161916	-0.161916	576
HDAC5	NO	NO	6	10	-4	1837.5	0.000144783	0.000406108	-0.000261325	409	0.000371926	0.00335192	-0.00297999	412	0.159067	0.150495	0.00857141	5347
HIST1H2BE	NO	NO	0	4	-4	1837.5	0	0.000138802	-0.000138802	1257	0	0.000602822	-0.000602822	1769	0	0.143822	-0.143822	1325.5
HNRNPA2B1	NO	NO	3	7	-4	1837.5	0.000197275	0.000212881	-1.56064e-05	4442	0.00093024	0.000638182	0.000292058	6771	0.11889	0.144703	-0.0258138	3974
HNRNPD	NO	NO	3	7	-4	1837.5	0.000131981	0.000289701	-0.00015772	996	0.0003699	0.00377729	-0.00340739	344	0.145214	0.13981	0.00540371	5194
HPS5	NO	NO	0	4	-4	1837.5	0	0.000158245	-0.000158245	988	0	0.000826858	-0.000826858	1412	0	0.128991	-0.128991	2096
HSPA12B	NO	NO	1	5	-4	1837.5	4.64845e-05	9.1592e-05	-4.51074e-05	3921	0	0.000164439	-0.000164439	2753	0.151908	0.169369	-0.0174606	4235
HSPA1B	NO	NO	9	13	-4	1837.5	0.00025803	0.000342586	-8.45563e-05	2404	0.000784114	0.00401167	-0.00322756	367	0.13926	0.144831	-0.00557152	4709
HSPB8	NO	NO	0	4	-4	1837.5	0	0.000143613	-0.000143613	1178	0	0.00178497	-0.00178497	745	0	0.1621	-0.1621	569
IFI44L	NO	NO	0	4	-4	1837.5	0	0.000116925	-0.000116925	1629	0	0.000832973	-0.000832973	1404	0	0.148171	-0.148171	1143
IFIT3	NO	NO	0	4	-4	1837.5	0	8.25701e-05	-8.25701e-05	2462	0	8.41013e-06	-8.41013e-06	3496	0	0.163722	-0.163722	508
IGHG1	NO	NO	0	4	-4	1837.5	0	0.000169287	-0.000169287	881	0	0.000353947	-0.000353947	2174	0	0.116619	-0.116619	2633
IGHG2	NO	NO	0	4	-4	1837.5	0	0.000239077	-0.000239077	476	0	0.00243693	-0.00243693	532	0	0.124653	-0.124653	2281.5
IKBIP	NO	NO	1	5	-4	1837.5	5.78992e-05	9.91843e-05	-4.12851e-05	4042	0	5.38895e-05	-5.38895e-05	3173	0.126626	0.155695	-0.0290698	3890
ILF3-DT	NO	NO	0	4	-4	1837.5	0	0.000192539	-0.000192539	699	0	0.00662418	-0.00662418	103	0	0.129329	-0.129329	2077
ILVBL	NO	NO	1	5	-4	1837.5	4.45271e-05	0.000106537	-6.20102e-05	3275	0	0.000389415	-0.000389415	2104	0.155196	0.169882	-0.014686	4339
INHBB	NO	NO	0	4	-4	1837.5	0	0.000131069	-0.000131069	1368	0	0.000319379	-0.000319379	2248	0	0.123174	-0.123174	2344
ITPA	NO	NO	0	4	-4	1837.5	0	0.00010584	-0.00010584	1865	0	4.20668e-05	-4.20668e-05	3237	0	0.153488	-0.153488	910
KAT14	NO	NO	0	4	-4	1837.5	0	0.000233432	-0.000233432	496	0	0.00152351	-0.00152351	870	0	0.119904	-0.119904	2494
KCNAB2	NO	NO	1	5	-4	1837.5	6.09008e-05	0.000127292	-6.63911e-05	3126	0	0.000172351	-0.000172351	2727	0.13588	0.147273	-0.0113928	4460
KCTD11	NO	NO	0	4	-4	1837.5	0	0.000157601	-0.000157601	997	0	0.00282319	-0.00282319	441	0	0.139617	-0.139617	1547.5
KIAA0513	NO	NO	0	4	-4	1837.5	0	0.000120469	-0.000120469	1569	0	0.000976574	-0.000976574	1227	0	0.149107	-0.149107	1102
KIF21A	NO	NO	0	4	-4	1837.5	0	0.000187226	-0.000187226	742	0	0.00100036	-0.00100036	1209	0	0.122516	-0.122516	2378
KNTC1	NO	NO	0	4	-4	1837.5	0	9.41041e-05	-9.41041e-05	2135	0	8.9994e-06	-8.9994e-06	3491	0	0.144519	-0.144519	1287
KPNA1	NO	NO	1	5	-4	1837.5	4.82117e-05	0.000120864	-7.26519e-05	2873	0	0.000411243	-0.000411243	2065	0.13724	0.167262	-0.030021	3861
KTI12	NO	NO	0	4	-4	1837.5	0	0.000188248	-0.000188248	732	0	0.000306623	-0.000306623	2289	0	0.114158	-0.114158	2726
LDLRAP1	NO	NO	6	10	-4	1837.5	0.000162823	0.000192955	-3.01327e-05	4269	0.000126604	0.00403918	-0.00391257	271	0.141798	0.179965	-0.0381672	3688
LEAP2	NO	NO	0	4	-4	1837.5	0	0.0001424	-0.0001424	1193	0	0.000269452	-0.000269452	2498	0	0.138878	-0.138878	1580
LINC00467	NO	NO	0	4	-4	1837.5	0	0.000175673	-0.000175673	828	0	0.00318516	-0.00318516	375	0	0.123954	-0.123954	2314
LINC01119	NO	NO	0	4	-4	1837.5	0	0.000190293	-0.000190293	720	0	0.00065241	-0.00065241	1637	0	0.122512	-0.122512	2379
LINC02381	NO	NO	2	6	-4	1837.5	7.29292e-05	0.000156338	-8.34088e-05	2440	2.66729e-05	0.00158989	-0.00156322	845	0.158387	0.15712	0.00126786	5014
LMAN2	NO	NO	2	6	-4	1837.5	7.17506e-05	0.00013057	-5.88189e-05	3407	0	0.000460221	-0.000460221	1966	0.139396	0.170433	-0.0310373	3837
LMF1	NO	NO	0	4	-4	1837.5	0	7.34699e-05	-7.34699e-05	2831	0	1.8165e-06	-1.8165e-06	3626	0	0.162325	-0.162325	564
LTBP2	NO	NO	0	4	-4	1837.5	0	0.000133416	-0.000133416	1326	0	0.000512713	-0.000512713	1891	0	0.14156	-0.14156	1440
LYRM2	NO	NO	4	8	-4	1837.5	0.000114989	0.000149406	-3.44169e-05	4210	0.000315208	0.00186079	-0.00154558	856	0.149113	0.175217	-0.0261038	3968
LYRM7	NO	NO	1	5	-4	1837.5	4.11526e-05	0.000136617	-9.54641e-05	2102	0	5.997e-05	-5.997e-05	3140	0.15579	0.137231	0.0185589	5692
LZTFL1	NO	NO	0	4	-4	1837.5	0	0.000127104	-0.000127104	1441	0	0.000696991	-0.000696991	1571	0	0.139765	-0.139765	1538
LZTS1	NO	NO	0	4	-4	1837.5	0	0.000160238	-0.000160238	972	0	0.000708153	-0.000708153	1560	0	0.138071	-0.138071	1623
MAMSTR	NO	NO	0	4	-4	1837.5	0	0.000301534	-0.000301534	313	0	0.000914355	-0.000914355	1301	0	0.0890629	-0.0890629	3186
MAN2A1	NO	NO	0	4	-4	1837.5	0	0.000122992	-0.000122992	1525	0	0.00026213	-0.00026213	2513	0	0.130955	-0.130955	1989
MAPK1	NO	NO	1	5	-4	1837.5	5.34939e-05	0.00019824	-0.000144747	1165	0	0.000564037	-0.000564037	1822	0.140034	0.132441	0.00759304	5305
MCM6	NO	NO	0	4	-4	1837.5	0	8.68226e-05	-8.68226e-05	2334	0	6.11218e-05	-6.11218e-05	3130	0	0.167548	-0.167548	377
MCTP2	NO	NO	0	4	-4	1837.5	0	0.000158173	-0.000158173	990	0	0.00272683	-0.00272683	461	0	0.129227	-0.129227	2083
MEAF6	NO	NO	0	4	-4	1837.5	0	7.98279e-05	-7.98279e-05	2574	0	6.84924e-05	-6.84924e-05	3091	0	0.173884	-0.173884	223
MED11	NO	NO	2	6	-4	1837.5	0.000138512	0.00021228	-7.37678e-05	2819	0.000369413	0.000739666	-0.000370254	2133	0.124092	0.144982	-0.0208899	4118
MED17	NO	NO	1	5	-4	1837.5	9.66648e-05	0.000203752	-0.000107088	1836	0	0.000916259	-0.000916259	1294	0.110003	0.158406	-0.0484029	3519
METTL22	NO	NO	0	4	-4	1837.5	0	9.98605e-05	-9.98605e-05	1999	0	5.98911e-05	-5.98911e-05	3141	0	0.154529	-0.154529	858
MFSD14B	NO	NO	0	4	-4	1837.5	0	0.000134475	-0.000134475	1310	0	0.000263361	-0.000263361	2512	0	0.130274	-0.130274	2019
MGP	NO	NO	0	4	-4	1837.5	0	0.000159137	-0.000159137	983	0	0.00031683	-0.00031683	2255	0	0.117783	-0.117783	2577
MIEF1	NO	NO	0	4	-4	1837.5	0	0.000104608	-0.000104608	1888	0	0.000903991	-0.000903991	1342	0	0.153862	-0.153862	891
MIEN1	NO	NO	0	4	-4	1837.5	0	7.96595e-05	-7.96595e-05	2580	0	0.000818742	-0.000818742	1419	0	0.175983	-0.175983	190
MIOS	NO	NO	3	7	-4	1837.5	0.000154515	0.000167157	-1.26422e-05	4487	0.00303217	0.00048623	0.00254594	8234	0.146499	0.141961	0.00453779	5161
MIPEP	NO	NO	0	4	-4	1837.5	0	9.39749e-05	-9.39749e-05	2139	0	0.000287583	-0.000287583	2462	0	0.16284	-0.16284	541
MKNK1	NO	NO	0	4	-4	1837.5	0	0.000136365	-0.000136365	1284	0	0.00027546	-0.00027546	2487	0	0.135954	-0.135954	1740
MRM2	NO	NO	0	4	-4	1837.5	0	8.92091e-05	-8.92091e-05	2268	0	9.36964e-06	-9.36964e-06	3485	0	0.151126	-0.151126	1001
MTRF1	NO	NO	0	4	-4	1837.5	0	0.000181511	-0.000181511	781	0	0.000418395	-0.000418395	2049	0	0.126076	-0.126076	2205
MTURN	NO	NO	7	11	-4	1837.5	0.000171315	0.000193285	-2.19692e-05	4362	0.000936346	0.000880053	5.62933e-05	6276	0.166985	0.169255	-0.0022696	4848
MTX1	NO	NO	0	4	-4	1837.5	0	7.62356e-05	-7.62356e-05	2709	0	0.000568315	-0.000568315	1816	0	0.171857	-0.171857	255
MUC12	NO	NO	0	4	-4	1837.5	0	9.52736e-05	-9.52736e-05	2105	0	0.000209387	-0.000209387	2624	0	0.157876	-0.157876	730
MYO6	NO	NO	1	5	-4	1837.5	0.000101946	0.000152095	-5.01485e-05	3741	0	0.000305055	-0.000305055	2299	0.0893975	0.132289	-0.0428914	3599
NAGA	NO	NO	0	4	-4	1837.5	0	7.35701e-05	-7.35701e-05	2825	0	2.91878e-05	-2.91878e-05	3306	0	0.177945	-0.177945	158
NALCN	NO	NO	0	4	-4	1837.5	0	0.000114068	-0.000114068	1684	0	0.000119157	-0.000119157	2900	0	0.134488	-0.134488	1817
NBAS	NO	NO	1	5	-4	1837.5	0.0001075	0.000133842	-2.63417e-05	4309	0	0.000521134	-0.000521134	1878	0.0996631	0.161105	-0.0614418	3387
NDRG1	NO	NO	8	12	-4	1837.5	0.000139684	0.000165033	-2.53486e-05	4323	3.3678e-05	0.00149972	-0.00146605	904	0.174482	0.193317	-0.0188355	4186
NDUFAB1	NO	NO	1	5	-4	1837.5	4.65733e-05	9.16094e-05	-4.50361e-05	3924	0	7.83619e-05	-7.83619e-05	3056	0.149599	0.173022	-0.0234228	4039
NDUFAF1	NO	NO	0	4	-4	1837.5	0	0.000107555	-0.000107555	1825	0	0.00054914	-0.00054914	1839	0	0.161022	-0.161022	608
NDUFAF6	NO	NO	0	4	-4	1837.5	0	0.000103879	-0.000103879	1903	0	0.000113604	-0.000113604	2920	0	0.149781	-0.149781	1069.5
NDUFB10	NO	NO	2	6	-4	1837.5	0.000147009	9.36513e-05	5.33576e-05	5583	0.000524633	0.000214295	0.000310338	6791	0.0989129	0.185271	-0.086358	3206
NET1	NO	NO	0	4	-4	1837.5	0	0.000190782	-0.000190782	717	0	0.000726173	-0.000726173	1532	0	0.117318	-0.117318	2597
NPEPL1	NO	NO	0	4	-4	1837.5	0	0.000143644	-0.000143644	1177	0	0.000726472	-0.000726472	1531	0	0.144328	-0.144328	1299.5
NPIPB2	NO	NO	0	4	-4	1837.5	0	9.25754e-05	-9.25754e-05	2175	0	1.20743e-05	-1.20743e-05	3452	0	0.146073	-0.146073	1228
NQO1	NO	NO	0	4	-4	1837.5	0	9.93453e-05	-9.93453e-05	2010	0	0.000268737	-0.000268737	2500	0	0.145641	-0.145641	1244
NTNG2	NO	NO	0	4	-4	1837.5	0	0.000123854	-0.000123854	1505	0	3.03121e-05	-3.03121e-05	3296	0	0.129462	-0.129462	2068
NUDCD3	NO	NO	3	7	-4	1837.5	0.000142544	0.000197026	-5.44821e-05	3564	0.000929261	0.00341996	-0.0024907	515	0.131417	0.162409	-0.0309917	3842
NUDT21	NO	NO	0	4	-4	1837.5	0	0.000146368	-0.000146368	1142	0	0.000609617	-0.000609617	1719.5	0	0.153441	-0.153441	911
OCEL1	NO	NO	0	4	-4	1837.5	0	8.39615e-05	-8.39615e-05	2421	0	0.000194213	-0.000194213	2663	0	0.170584	-0.170584	283
OGFOD3	NO	NO	1	5	-4	1837.5	5.34619e-05	9.75061e-05	-4.40442e-05	3966	0	0.00249114	-0.00249114	514	0.131612	0.181987	-0.0503749	3494
ORMDL2	NO	NO	2	6	-4	1837.5	0.000133547	0.000102644	3.09036e-05	5140	0	2.70724e-05	-2.70724e-05	3327	0.115743	0.163886	-0.0481426	3521
OSBPL1A	NO	NO	0	4	-4	1837.5	0	0.000152739	-0.000152739	1054	0	0.00120825	-0.00120825	1057	0	0.139231	-0.139231	1565
OSBPL2	NO	NO	0	4	-4	1837.5	0	0.000146144	-0.000146144	1145	0	0.00291039	-0.00291039	425	0	0.141069	-0.141069	1468.5
OTUD4	NO	NO	14	18	-4	1837.5	0.000222331	0.000237086	-1.47553e-05	4454	0.00165511	0.00097842	0.000676688	7322	0.176668	0.188762	-0.012094	4435
OXLD1	NO	NO	0	4	-4	1837.5	0	9.91046e-05	-9.91046e-05	2015	0	0.000399441	-0.000399441	2085	0	0.173388	-0.173388	233
PARK7	NO	NO	0	4	-4	1837.5	0	0.000108907	-0.000108907	1790	0	1.42762e-05	-1.42762e-05	3427	0	0.149185	-0.149185	1098
PARVA	NO	NO	0	4	-4	1837.5	0	9.02925e-05	-9.02925e-05	2243	0	0.000174413	-0.000174413	2723	0	0.169517	-0.169517	318
PATJ	NO	NO	0	4	-4	1837.5	0	9.8922e-05	-9.8922e-05	2019	0	0.000276355	-0.000276355	2484	0	0.15022	-0.15022	1053
PAXIP1-AS2	NO	NO	0	4	-4	1837.5	0	0.000173734	-0.000173734	843	0	0.000824137	-0.000824137	1416	0	0.127087	-0.127087	2162
PCCB	NO	NO	0	4	-4	1837.5	0	0.000107029	-0.000107029	1838	0	0.000743692	-0.000743692	1515	0	0.161788	-0.161788	584
PCDHB4	NO	NO	0	4	-4	1837.5	0	0.000135209	-0.000135209	1299	0	0.0016243	-0.0016243	819	0	0.130578	-0.130578	2007
PDE12	NO	NO	0	4	-4	1837.5	0	0.000152946	-0.000152946	1052	0	0.000312116	-0.000312116	2273	0	0.131943	-0.131943	1942
PDE9A	NO	NO	0	4	-4	1837.5	0	0.000129126	-0.000129126	1403	0	7.76856e-05	-7.76856e-05	3059	0	0.122819	-0.122819	2361
PEBP1	NO	NO	0	4	-4	1837.5	0	9.51934e-05	-9.51934e-05	2110	0	0.000813557	-0.000813557	1425	0	0.169478	-0.169478	320
PEBP4	NO	NO	2	6	-4	1837.5	0.000136674	0.000128246	8.4278e-06	4785	0.000211423	0.000218686	-7.26332e-06	3512	0.100514	0.158344	-0.0578301	3422
PER1	NO	NO	0	4	-4	1837.5	0	0.000136422	-0.000136422	1283	0	0.000426276	-0.000426276	2034	0	0.152514	-0.152514	943
PEX10	NO	NO	0	4	-4	1837.5	0	9.14428e-05	-9.14428e-05	2209	0	2.2669e-05	-2.2669e-05	3359	0	0.156613	-0.156613	782
PFDN6	NO	NO	0	4	-4	1837.5	0	8.96259e-05	-8.96259e-05	2258	0	0.000374208	-0.000374208	2125	0	0.170482	-0.170482	287
PHAX	NO	NO	0	4	-4	1837.5	0	0.000128369	-0.000128369	1415	0	0.000799062	-0.000799062	1446	0	0.148809	-0.148809	1116
PHF10	NO	NO	0	4	-4	1837.5	0	8.77492e-05	-8.77492e-05	2302	0	0.000100641	-0.000100641	2967	0	0.168959	-0.168959	333
PIK3R4	NO	NO	0	4	-4	1837.5	0	9.95715e-05	-9.95715e-05	2005	0	6.07239e-05	-6.07239e-05	3133	0	0.147471	-0.147471	1177
PLD3	NO	NO	8	12	-4	1837.5	0.00014656	0.000172055	-2.54949e-05	4322	0.00144714	0.00217327	-0.000726127	1533	0.179957	0.18873	-0.00877293	4586
PLXDC2	NO	NO	9	13	-4	1837.5	0.000190104	0.000209445	-1.93418e-05	4384	0.00282303	0.000525054	0.00229798	8187	0.177823	0.166026	0.0117974	5466
PNPLA4	NO	NO	0	4	-4	1837.5	0	0.000120757	-0.000120757	1566	0	2.90804e-05	-2.90804e-05	3311	0	0.132188	-0.132188	1927
POM121	NO	NO	0	4	-4	1837.5	0	0.000115076	-0.000115076	1662	0	0.000347255	-0.000347255	2191	0	0.158908	-0.158908	692
PPCDC	NO	NO	0	4	-4	1837.5	0	0.00010264	-0.00010264	1944	0	3.67182e-06	-3.67182e-06	3581	0	0.13522	-0.13522	1779
PPIH	NO	NO	1	5	-4	1837.5	4.82881e-05	0.000119982	-7.16943e-05	2921	0	0.00100674	-0.00100674	1203	0.145097	0.169146	-0.024049	4021
PPM1D	NO	NO	6	10	-4	1837.5	0.000275812	0.000331033	-5.5221e-05	3535	0.00149447	0.00190831	-0.000413832	2061	0.130577	0.149873	-0.0192958	4166
PPP1R3C	NO	NO	0	4	-4	1837.5	0	0.000146602	-0.000146602	1139	0	0.000822722	-0.000822722	1417	0	0.146493	-0.146493	1215
PPP2R2A	NO	NO	7	11	-4	1837.5	0.000198929	0.000280224	-8.12956e-05	2514	0.000214155	0.00469589	-0.00448174	198	0.152348	0.156531	-0.00418282	4760
PRKCA	NO	NO	0	4	-4	1837.5	0	0.000214898	-0.000214898	587	0	0.000914355	-0.000914355	1301	0	0.152316	-0.152316	951.5
PRPF31	NO	NO	0	4	-4	1837.5	0	8.38774e-05	-8.38774e-05	2423	0	0.000500899	-0.000500899	1910	0	0.175297	-0.175297	198
PRPF6	NO	NO	3	7	-4	1837.5	0.000233402	0.000286769	-5.33665e-05	3610	0.000738757	0.00197302	-0.00123426	1027	0.121062	0.142111	-0.0210497	4112
PRPS1	NO	NO	0	4	-4	1837.5	0	7.30486e-05	-7.30486e-05	2853	0	3.3363e-06	-3.3363e-06	3587	0	0.164054	-0.164054	499
PRR34-AS1	NO	NO	0	4	-4	1837.5	0	0.000112539	-0.000112539	1718	0	0.00123846	-0.00123846	1023	0	0.150592	-0.150592	1034.5
PRX	NO	NO	0	4	-4	1837.5	0	0.000196134	-0.000196134	678	0	0.000609617	-0.000609617	1719.5	0	0.130013	-0.130013	2036
PSMA7	NO	NO	3	7	-4	1837.5	0.00020335	0.000231352	-2.80026e-05	4293	0.000722162	0.0036792	-0.00295704	417	0.129392	0.149757	-0.0203654	4132
PSMC3IP	NO	NO	0	4	-4	1837.5	0	0.000138928	-0.000138928	1256	0	5.7948e-05	-5.7948e-05	3153	0	0.135662	-0.135662	1761
PTBP3	NO	NO	0	4	-4	1837.5	0	0.000174234	-0.000174234	838	0	0.000399841	-0.000399841	2084	0	0.130158	-0.130158	2026
PTGES	NO	NO	11	15	-4	1837.5	0.000229469	0.00020327	2.61995e-05	5070	0.00067707	0.00240578	-0.00172871	770	0.168006	0.186217	-0.0182113	4205
PTPN12	NO	NO	0	4	-4	1837.5	0	0.000121165	-0.000121165	1561	0	0.000161412	-0.000161412	2763	0	0.148459	-0.148459	1124.5
PXDC1	NO	NO	0	4	-4	1837.5	0	9.26994e-05	-9.26994e-05	2168	0	8.60494e-05	-8.60494e-05	3033	0	0.15614	-0.15614	806
PYGB	NO	NO	0	4	-4	1837.5	0	7.42472e-05	-7.42472e-05	2788	0	2.9105e-05	-2.9105e-05	3309	0	0.174268	-0.174268	215
RAB27A	NO	NO	0	4	-4	1837.5	0	0.00015727	-0.00015727	1004	0	0.00032355	-0.00032355	2238	0	0.136759	-0.136759	1700
RAB40C	NO	NO	0	4	-4	1837.5	0	0.000111706	-0.000111706	1734	0	0.000335216	-0.000335216	2215	0	0.156199	-0.156199	804
RANGRF	NO	NO	0	4	-4	1837.5	0	0.000121122	-0.000121122	1563	0	0.000127146	-0.000127146	2873	0	0.133476	-0.133476	1864
RASGRF2	NO	NO	0	4	-4	1837.5	0	0.00011442	-0.00011442	1677	0	0.000415124	-0.000415124	2057	0	0.137415	-0.137415	1658
RELN	NO	NO	0	4	-4	1837.5	0	0.00023249	-0.00023249	504	0	0.000761893	-0.000761893	1491	0	0.0764605	-0.0764605	3280
RETREG3	NO	NO	3	7	-4	1837.5	7.30597e-05	0.000126134	-5.30743e-05	3623	8.77642e-05	0.000233389	-0.000145624	2815	0.175506	0.17348	0.00202606	5049
RFC4	NO	NO	0	4	-4	1837.5	0	0.000118586	-0.000118586	1597	0	2.47833e-05	-2.47833e-05	3343	0	0.134436	-0.134436	1819
RFLNB	NO	NO	0	4	-4	1837.5	0	0.000109739	-0.000109739	1771	0	5.98428e-05	-5.98428e-05	3142	0	0.144331	-0.144331	1298
RHOA	NO	NO	11	15	-4	1837.5	0.000235175	0.000612932	-0.000377757	196	0.000932059	0.00353939	-0.00260733	489	0.173176	0.129636	0.0435401	6268
RNF213	NO	NO	1	5	-4	1837.5	4.83612e-05	0.000126307	-7.79456e-05	2644	0	0.000353696	-0.000353696	2176	0.139648	0.152479	-0.0128309	4404
RNF7	NO	NO	1	5	-4	1837.5	4.08491e-05	0.000114066	-7.32169e-05	2845	0	1.13057e-05	-1.13057e-05	3463	0.144066	0.146713	-0.00264689	4833
ROCK2	NO	NO	0	4	-4	1837.5	0	0.000164693	-0.000164693	920	0	0.00122755	-0.00122755	1035	0	0.129692	-0.129692	2051
RPA2	NO	NO	0	4	-4	1837.5	0	7.27881e-05	-7.27881e-05	2865	0	1.01545e-05	-1.01545e-05	3476	0	0.173774	-0.173774	226
RPP25L	NO	NO	0	4	-4	1837.5	0	9.74324e-05	-9.74324e-05	2047	0	0.000683376	-0.000683376	1589	0	0.155279	-0.155279	822
RSPH3	NO	NO	0	4	-4	1837.5	0	0.000101897	-0.000101897	1958	0	0.000270467	-0.000270467	2495	0	0.140969	-0.140969	1473
RXYLT1	NO	NO	0	4	-4	1837.5	0	7.3151e-05	-7.3151e-05	2849	0	5.67192e-05	-5.67192e-05	3157	0	0.178027	-0.178027	156
SAMD4A	NO	NO	23	27	-4	1837.5	0.000327912	0.000353177	-2.5265e-05	4324	0.000544256	0.00157905	-0.0010348	1182	0.179491	0.187688	-0.0081963	4610
SASH1	NO	NO	0	4	-4	1837.5	0	0.000106961	-0.000106961	1840	0	0.000161429	-0.000161429	2762	0	0.15892	-0.15892	690.5
SCRN3	NO	NO	1	5	-4	1837.5	4.67741e-05	0.000112641	-6.58672e-05	3147	0	0.00037373	-0.00037373	2127	0.154425	0.160947	-0.00652149	4669
SDF4	NO	NO	4	8	-4	1837.5	0.00011798	0.000140097	-2.21174e-05	4358	0.000424899	0.000324211	0.000100688	6418	0.156887	0.163547	-0.00666002	4658
SEC61G	NO	NO	0	4	-4	1837.5	0	0.000111629	-0.000111629	1737	0	0.000806535	-0.000806535	1438	0	0.161936	-0.161936	574
SERTAD1	NO	NO	0	4	-4	1837.5	0	0.000166166	-0.000166166	903	0	0.00175036	-0.00175036	758	0	0.131546	-0.131546	1962
SERTAD2	NO	NO	14	18	-4	1837.5	0.000364461	0.000319326	4.51353e-05	5388	0.00330774	0.00222268	0.00108506	7649	0.174039	0.18807	-0.0140309	4366
SERTAD3	NO	NO	2	6	-4	1837.5	0.00012502	0.000306152	-0.000181133	786	7.44738e-05	0.00119868	-0.00112421	1114	0.125012	0.118432	0.0065798	5249
SERTAD4	NO	NO	0	4	-4	1837.5	0	9.92537e-05	-9.92537e-05	2013	0	0.000588438	-0.000588438	1782	0	0.157716	-0.157716	739.5
SF3B3	NO	NO	0	4	-4	1837.5	0	9.98407e-05	-9.98407e-05	2003	0	0.000725364	-0.000725364	1534	0	0.161589	-0.161589	592
SGPL1	NO	NO	0	4	-4	1837.5	0	0.000172354	-0.000172354	853	0	0.00131493	-0.00131493	975	0	0.135175	-0.135175	1782
SHISA4	NO	NO	2	6	-4	1837.5	8.11514e-05	0.000111622	-3.04703e-05	4264	2.57941e-05	0.000333869	-0.000308075	2283	0.137439	0.16932	-0.0318814	3812
SLC2A4RG	NO	NO	6	10	-4	1837.5	0.000219835	0.000192564	2.72713e-05	5083	0.000261254	0.00136042	-0.00109917	1132	0.14241	0.179228	-0.036818	3715
SLC38A10	NO	NO	8	12	-4	1837.5	0.000181053	0.000189019	-7.96568e-06	4537	0.000413056	0.000405715	7.34122e-06	5963	0.171356	0.170283	0.00107333	5006
SLC46A1	NO	NO	0	4	-4	1837.5	0	9.86727e-05	-9.86727e-05	2025	0	0.00044236	-0.00044236	2002	0	0.159554	-0.159554	664
SLFN11	NO	NO	0	4	-4	1837.5	0	0.000147989	-0.000147989	1122	0	0.00286013	-0.00286013	433	0	0.136565	-0.136565	1710
SLIT3	NO	NO	0	4	-4	1837.5	0	0.000233406	-0.000233406	497	0	0.00203344	-0.00203344	661	0	0.115462	-0.115462	2672
SMAP2	NO	NO	1	5	-4	1837.5	5.94895e-05	9.02746e-05	-3.07851e-05	4261	0	1.61401e-05	-1.61401e-05	3407	0.135009	0.164605	-0.0295961	3877
SMC3	NO	NO	0	4	-4	1837.5	0	9.26507e-05	-9.26507e-05	2172	0	0.000522872	-0.000522872	1872	0	0.165569	-0.165569	442
SMIM4	NO	NO	0	4	-4	1837.5	0	0.000161107	-0.000161107	962	0	0.0029624	-0.0029624	416	0	0.133544	-0.133544	1861
SNAP23	NO	NO	0	4	-4	1837.5	0	9.64144e-05	-9.64144e-05	2075	0	0.00180204	-0.00180204	737	0	0.170775	-0.170775	279
SNX33	NO	NO	0	4	-4	1837.5	0	0.000107517	-0.000107517	1827	0	0.000554751	-0.000554751	1832	0	0.145193	-0.145193	1262
SORBS1	NO	NO	0	4	-4	1837.5	0	0.000178715	-0.000178715	803	0	0.00283674	-0.00283674	437	0	0.135491	-0.135491	1769
SPCS3	NO	NO	2	6	-4	1837.5	5.24834e-05	9.66135e-05	-4.41301e-05	3957	0	5.79727e-05	-5.79727e-05	3152	0.170118	0.174802	-0.00468368	4745
SRI	NO	NO	0	4	-4	1837.5	0	9.98057e-05	-9.98057e-05	2004	0	0.000304832	-0.000304832	2355	0	0.163485	-0.163485	519
SRRD	NO	NO	0	4	-4	1837.5	0	9.93496e-05	-9.93496e-05	2009	0	0.000415922	-0.000415922	2056	0	0.155415	-0.155415	820
SRSF12	NO	NO	0	4	-4	1837.5	0	0.000223921	-0.000223921	545	0	0.00186499	-0.00186499	721	0	0.112949	-0.112949	2754
SSB	NO	NO	0	4	-4	1837.5	0	0.000200258	-0.000200258	651	0	0.000609799	-0.000609799	1702	0	0.126142	-0.126142	2201
SSBP1	NO	NO	3	7	-4	1837.5	7.98693e-05	0.000203715	-0.000123846	1506	3.21813e-05	0.00420385	-0.00417167	234	0.164041	0.156341	0.00769987	5309
SSR1	NO	NO	5	9	-4	1837.5	0.000115119	0.000139811	-2.46917e-05	4335	5.36928e-05	0.000256847	-0.000203154	2638	0.16855	0.173191	-0.00464097	4749
ST6GAL2	NO	NO	0	4	-4	1837.5	0	8.70668e-05	-8.70668e-05	2325	0	9.06144e-05	-9.06144e-05	3012	0	0.160911	-0.160911	614
STT3A	NO	NO	0	4	-4	1837.5	0	7.03636e-05	-7.03636e-05	2969	0	1.23711e-05	-1.23711e-05	3449	0	0.176461	-0.176461	185
STX3	NO	NO	1	5	-4	1837.5	7.67403e-05	9.29594e-05	-1.62191e-05	4431	0	0.000112531	-0.000112531	2924	0.127304	0.173425	-0.0461202	3550
SWAP70	NO	NO	0	4	-4	1837.5	0	0.000154939	-0.000154939	1028	0	0.000443469	-0.000443469	1999	0	0.119376	-0.119376	2519
SYNRG	NO	NO	2	6	-4	1837.5	4.65431e-05	0.00012185	-7.53069e-05	2743	0	0.000211062	-0.000211062	2621	0.16082	0.167428	-0.00660813	4662
SZT2	NO	NO	0	4	-4	1837.5	0	9.39423e-05	-9.39423e-05	2143	0	0.000148283	-0.000148283	2805	0	0.159402	-0.159402	670
TAF5	NO	NO	2	6	-4	1837.5	0.000180063	0.000172887	7.17559e-06	4766	0.000369413	0.00132021	-0.0009508	1256	0.108591	0.166316	-0.0577254	3426
TAPBP	NO	NO	0	4	-4	1837.5	0	0.000168529	-0.000168529	884	0	0.0014171	-0.0014171	929	0	0.130528	-0.130528	2008
TAPBPL	NO	NO	0	4	-4	1837.5	0	0.000120339	-0.000120339	1571	0	0.00333345	-0.00333345	350	0	0.151727	-0.151727	972
TBC1D10B	NO	NO	0	4	-4	1837.5	0	0.000112698	-0.000112698	1714	0	0.000802287	-0.000802287	1444	0	0.149283	-0.149283	1094
TBCEL	NO	NO	1	5	-4	1837.5	9.40277e-05	0.000127399	-3.3371e-05	4231	0	6.87622e-05	-6.87622e-05	3090	0.0811536	0.147641	-0.066487	3351
TCTA	NO	NO	0	4	-4	1837.5	0	7.72305e-05	-7.72305e-05	2673	0	1.42434e-05	-1.42434e-05	3428	0	0.164514	-0.164514	481.5
TECPR1	NO	NO	7	11	-4	1837.5	0.000184579	0.000186057	-1.47745e-06	4637	0.000241422	0.00125557	-0.00101415	1198	0.149162	0.179798	-0.0306353	3849
TENT2	NO	NO	0	4	-4	1837.5	0	0.000220866	-0.000220866	556	0	0.00128597	-0.00128597	987	0	0.122789	-0.122789	2363
TEX26-AS1	NO	NO	1	5	-4	1837.5	4.22974e-05	0.000151426	-0.000109129	1781	0	0.000859072	-0.000859072	1380	0.153576	0.143041	0.0105347	5418
TIAM1	NO	NO	1	5	-4	1837.5	4.1605e-05	0.000196187	-0.000154582	1035	0	0.000291005	-0.000291005	2456	0.141078	0.133909	0.00716887	5284
TMED9	NO	NO	2	6	-4	1837.5	0.000111103	0.000122254	-1.11507e-05	4501	0.00126404	0.00352061	-0.00225657	582	0.135883	0.172567	-0.0366837	3717
TMEM106C	NO	NO	0	4	-4	1837.5	0	0.000105952	-0.000105952	1861	0	0.000446807	-0.000446807	1987	0	0.15137	-0.15137	994
TMEM127	NO	NO	3	7	-4	1837.5	0.000145508	0.000123476	2.20321e-05	5014	0.000472668	0.000413172	5.94961e-05	6288	0.147988	0.175016	-0.0270278	3939
TMEM176B	NO	NO	0	4	-4	1837.5	0	0.000174066	-0.000174066	840	0	0.000730128	-0.000730128	1528	0	0.120691	-0.120691	2467
TMEM241	NO	NO	0	4	-4	1837.5	0	0.000118029	-0.000118029	1606	0	0.000120117	-0.000120117	2897	0	0.143834	-0.143834	1324
TMEM250	NO	NO	5	9	-4	1837.5	0.00018339	0.000145156	3.82336e-05	5242	0.00085902	0.000204104	0.000654916	7304	0.137628	0.175292	-0.0376641	3703
TMEM64	NO	NO	0	4	-4	1837.5	0	0.000120506	-0.000120506	1568	0	4.75801e-05	-4.75801e-05	3213	0	0.133631	-0.133631	1860
TMSB10	NO	NO	0	4	-4	1837.5	0	0.000170326	-0.000170326	869	0	0.000864069	-0.000864069	1374	0	0.128735	-0.128735	2107
TPM4	NO	NO	0	4	-4	1837.5	0	9.88992e-05	-9.88992e-05	2020	0	0.000254245	-0.000254245	2530	0	0.161494	-0.161494	596
TPST1	NO	NO	0	4	-4	1837.5	0	0.000150332	-0.000150332	1085	0	0.00425414	-0.00425414	222	0	0.141844	-0.141844	1429
TRAK1	NO	NO	1	5	-4	1837.5	5.89221e-05	0.00016826	-0.000109338	1779	0	0.00112686	-0.00112686	1110	0.131315	0.15113	-0.0198145	4153
TRAP1	NO	NO	0	4	-4	1837.5	0	0.000153654	-0.000153654	1042	0	0.00187387	-0.00187387	718	0	0.138158	-0.138158	1621
TRDMT1	NO	NO	0	4	-4	1837.5	0	0.000163239	-0.000163239	939	0	0.00227277	-0.00227277	576	0	0.136276	-0.136276	1725
TRIB1	NO	NO	0	4	-4	1837.5	0	0.000162759	-0.000162759	947	0	0.000336779	-0.000336779	2211	0	0.122679	-0.122679	2368
TRIM62	NO	NO	0	4	-4	1837.5	0	0.000253543	-0.000253543	430	0	0.000914309	-0.000914309	1305.5	0	0.111104	-0.111104	2809.5
TSPO	NO	NO	2	6	-4	1837.5	7.65212e-05	0.000101227	-2.47059e-05	4334	0	0.00033684	-0.00033684	2210	0.130988	0.183607	-0.0526186	3472
TXNL4A	NO	NO	0	4	-4	1837.5	0	7.62365e-05	-7.62365e-05	2708	0	1.49353e-05	-1.49353e-05	3422	0	0.16312	-0.16312	533
UBAP2	NO	NO	0	4	-4	1837.5	0	0.000145595	-0.000145595	1150	0	0.00388327	-0.00388327	279	0	0.133129	-0.133129	1884
UBE2V2	NO	NO	0	4	-4	1837.5	0	6.56058e-05	-6.56058e-05	3160	0	1.98924e-06	-1.98924e-06	3623	0	0.177377	-0.177377	165
UBL7-AS1	NO	NO	0	4	-4	1837.5	0	0.00011056	-0.00011056	1760	0	0.000324	-0.000324	2236	0	0.143013	-0.143013	1370
UFC1	NO	NO	0	4	-4	1837.5	0	0.000106581	-0.000106581	1847	0	0.000180423	-0.000180423	2696	0	0.141584	-0.141584	1437.5
UGP2	NO	NO	0	4	-4	1837.5	0	0.000121307	-0.000121307	1557	0	0.000147463	-0.000147463	2807	0	0.144106	-0.144106	1313
UQCC3	NO	NO	0	4	-4	1837.5	0	6.93894e-05	-6.93894e-05	3013	0	9.29906e-05	-9.29906e-05	2998	0	0.177742	-0.177742	162
URM1	NO	NO	0	4	-4	1837.5	0	7.76061e-05	-7.76061e-05	2661	0	6.82419e-05	-6.82419e-05	3092	0	0.172504	-0.172504	249
USP38	NO	NO	0	4	-4	1837.5	0	0.00010516	-0.00010516	1876	0	0.0003105	-0.0003105	2277	0	0.152791	-0.152791	931
VGLL3	NO	NO	0	4	-4	1837.5	0	0.000156933	-0.000156933	1007	0	0.000613838	-0.000613838	1692	0	0.151636	-0.151636	978.5
VIRMA	NO	NO	0	4	-4	1837.5	0	0.000130452	-0.000130452	1378	0	0.000435105	-0.000435105	2013	0	0.157082	-0.157082	768
VOPP1	NO	NO	1	5	-4	1837.5	9.71396e-05	0.000112207	-1.50671e-05	4451	0	0.000133579	-0.000133579	2851	0.10291	0.161629	-0.0587187	3413
VPS33B	NO	NO	0	4	-4	1837.5	0	9.59753e-05	-9.59753e-05	2087	0	7.84857e-05	-7.84857e-05	3055	0	0.154155	-0.154155	875.5
VPS37B	NO	NO	1	5	-4	1837.5	8.95717e-05	7.77197e-05	1.1852e-05	4841	0	1.16869e-05	-1.16869e-05	3459	0.0980513	0.177795	-0.079744	3258
VPS52	NO	NO	0	4	-4	1837.5	0	0.000139987	-0.000139987	1230	0	0.000149682	-0.000149682	2800	0	0.140963	-0.140963	1474
VSTM2L	NO	NO	0	4	-4	1837.5	0	0.000104963	-0.000104963	1882	0	0.000124638	-0.000124638	2883	0	0.140183	-0.140183	1517
WDR53	NO	NO	0	4	-4	1837.5	0	0.000101703	-0.000101703	1963	0	0.000898083	-0.000898083	1347	0	0.153747	-0.153747	897
WDR83OS	NO	NO	0	4	-4	1837.5	0	0.000136217	-0.000136217	1291	0	0.000687317	-0.000687317	1581	0	0.141203	-0.141203	1462
WRAP53	NO	NO	0	4	-4	1837.5	0	0.000158779	-0.000158779	987	0	0.00131244	-0.00131244	976	0	0.129243	-0.129243	2082
WRN	NO	NO	0	4	-4	1837.5	0	9.85613e-05	-9.85613e-05	2029	0	4.42336e-05	-4.42336e-05	3228	0	0.148348	-0.148348	1133
ZDHHC14	NO	NO	0	4	-4	1837.5	0	0.000151522	-0.000151522	1075	0	0.00106782	-0.00106782	1165	0	0.120831	-0.120831	2458
ZDHHC2	NO	NO	0	4	-4	1837.5	0	0.000111757	-0.000111757	1732	0	0.000210034	-0.000210034	2623	0	0.140532	-0.140532	1496
ZDHHC4	NO	NO	1	5	-4	1837.5	7.69309e-05	0.000131266	-5.43351e-05	3570	0	0.000422898	-0.000422898	2041	0.123768	0.153477	-0.0297089	3868
ZWILCH	NO	NO	0	4	-4	1837.5	0	0.000128553	-0.000128553	1411	0	0.000671094	-0.000671094	1611	0	0.142565	-0.142565	1392
ADIPOR2	NO	YES	0	3	-3	2363	0	0.000126154	-0.000126154	1465	0	0.000349022	-0.000349022	2186	0	0.125071	-0.125071	2266
CDH2	NO	YES	0	3	-3	2363	0	7.07796e-05	-7.07796e-05	2959	0	1.2309e-05	-1.2309e-05	3450	0	0.148044	-0.148044	1147
HTR2B	NO	YES	0	3	-3	2363	0	7.06891e-05	-7.06891e-05	2962	0	2.9097e-05	-2.9097e-05	3310	0	0.160687	-0.160687	623
ITGB1	NO	YES	0	3	-3	2363	0	7.82994e-05	-7.82994e-05	2624	0	0.000890936	-0.000890936	1355	0	0.144585	-0.144585	1283
KREMEN1	NO	YES	0	3	-3	2363	0	9.08016e-05	-9.08016e-05	2231	0	0.000407661	-0.000407661	2072	0	0.137515	-0.137515	1654
LDLR	NO	YES	0	3	-3	2363	0	9.06077e-05	-9.06077e-05	2236	0	1.27826e-05	-1.27826e-05	3444	0	0.143774	-0.143774	1330.5
LINGO1	NO	YES	0	3	-3	2363	0	7.1272e-05	-7.1272e-05	2932	0	1.58271e-05	-1.58271e-05	3413	0	0.151112	-0.151112	1003
LRP11	NO	YES	0	3	-3	2363	0	0.000108189	-0.000108189	1813	0	0.000832479	-0.000832479	1405	0	0.140634	-0.140634	1491
MAGED1	NO	YES	70	73	-3	2363	0.00154689	0.00108694	0.000459953	8508	0.0191858	0.0145231	0.00466278	8468	0.179111	0.19019	-0.0110791	4478
NOTCH3	NO	YES	0	3	-3	2363	0	0.000139366	-0.000139366	1243	0	0.000223162	-0.000223162	2592	0	0.131631	-0.131631	1956
NTRK1	NO	YES	0	3	-3	2363	0	9.03145e-05	-9.03145e-05	2241	0	3.4255e-05	-3.4255e-05	3277	0	0.135161	-0.135161	1784
PVR	NO	YES	0	3	-3	2363	0	0.000113503	-0.000113503	1704	0	2.95559e-05	-2.95559e-05	3301	0	0.124134	-0.124134	2305
ROBO1	NO	YES	0	3	-3	2363	0	0.000198951	-0.000198951	661	0	0.000609617	-0.000609617	1719.5	0	0.109683	-0.109683	2856
TNFRSF19	NO	YES	0	3	-3	2363	0	6.67098e-05	-6.67098e-05	3117	0	1.04423e-05	-1.04423e-05	3474	0	0.160177	-0.160177	643
TNFRSF9	NO	YES	0	3	-3	2363	0	7.7073e-05	-7.7073e-05	2680	0	1.48456e-05	-1.48456e-05	3423	0	0.144956	-0.144956	1272
VLDLR	NO	YES	0	3	-3	2363	0	7.79648e-05	-7.79648e-05	2642	0	0.000178049	-0.000178049	2706	0	0.160443	-0.160443	630
BCL6	YES	NO	31	34	-3	2363	0.00050081	0.000516733	-1.5923e-05	4435	0.00320618	0.00831908	-0.0051129	156	0.184375	0.191361	-0.00698548	4648
ETV7	YES	NO	0	3	-3	2363	0	0.000175661	-0.000175661	829	0	0.000449733	-0.000449733	1978	0	0.119161	-0.119161	2525
MYC	YES	NO	2	5	-3	2363	0.000110364	0.000129616	-1.92521e-05	4387	0	0.000205025	-0.000205025	2634	0.117466	0.156726	-0.0392597	3663
SNAI1	YES	NO	0	3	-3	2363	0	0.000112652	-0.000112652	1715	0	0.000305306	-0.000305306	2295	0	0.133655	-0.133655	1859
TBX3	YES	NO	0	3	-3	2363	0	0.000167302	-0.000167302	894	0	0.000304832	-0.000304832	2355	0	0.121399	-0.121399	2430.5
TRPS1	YES	NO	1	4	-3	2363	5.88498e-05	0.000222651	-0.000163802	932	0	0.00166848	-0.00166848	798	0.121849	0.115006	0.00684272	5262
ATF6	YES	NO	0	3	-3	2363	0	0.000161625	-0.000161625	956	0	0.000346769	-0.000346769	2192	0	0.129761	-0.129761	2049
BHLHE41	YES	NO	0	3	-3	2363	0	0.000126324	-0.000126324	1460	0	0.00060957	-0.00060957	1746	0	0.149141	-0.149141	1101
CDC5L	YES	NO	4	7	-3	2363	0.000251023	0.000307813	-5.67896e-05	3479	0.00333578	0.00149118	0.0018446	8048	0.118233	0.1295	-0.0112674	4467
CERS6	YES	NO	0	3	-3	2363	0	0.000218183	-0.000218183	567	0	0.000609617	-0.000609617	1719.5	0	0.10749	-0.10749	2924
ELK3	YES	NO	0	3	-3	2363	0	0.000208189	-0.000208189	618	0	0.000609617	-0.000609617	1719.5	0	0.106144	-0.106144	2948
GLI1	YES	NO	0	3	-3	2363	0	0.000202028	-0.000202028	642	0	0.000609617	-0.000609617	1719.5	0	0.120938	-0.120938	2452
HINFP	YES	NO	1	4	-3	2363	8.80628e-05	0.000168656	-8.05935e-05	2539	0	0.000444219	-0.000444219	1997	0.101675	0.118014	-0.016339	4275
HIVEP3	YES	NO	7	10	-3	2363	0.000358462	0.0001626	0.000195861	7888	0.00185766	0.000758526	0.00109913	7655	0.128942	0.173503	-0.044561	3578
IRF2	YES	NO	0	3	-3	2363	0	0.000155354	-0.000155354	1025	0	0.000647298	-0.000647298	1641	0	0.133189	-0.133189	1880
IRX3	YES	NO	0	3	-3	2363	0	0.000117036	-0.000117036	1627	0	0.000109256	-0.000109256	2934	0	0.138869	-0.138869	1581.5
L3MBTL4	YES	NO	1	4	-3	2363	8.84854e-05	0.000153691	-6.52056e-05	3172	0	0.000664167	-0.000664167	1620	0.114947	0.125416	-0.0104688	4505
MBD1	YES	NO	0	3	-3	2363	0	0.000123803	-0.000123803	1509	0	0.000346465	-0.000346465	2194	0	0.150461	-0.150461	1040
MIER1	YES	NO	0	3	-3	2363	0	8.79165e-05	-8.79165e-05	2297	0	6.0901e-05	-6.0901e-05	3131	0	0.152129	-0.152129	961
NFE2L1	YES	NO	4	7	-3	2363	0.000204453	0.000177843	2.66104e-05	5076	0.000405641	0.000500805	-9.51639e-05	2988	0.146522	0.149399	-0.00287652	4824
NFYA	YES	NO	0	3	-3	2363	0	0.000161153	-0.000161153	960	0	0.000914216	-0.000914216	1321	0	0.120978	-0.120978	2449
PAX1	YES	NO	5	8	-3	2363	0.000318213	0.000270266	4.79469e-05	5448	0.0012804	0.00287521	-0.00159481	833	0.127367	0.138637	-0.0112698	4466
PHB2	YES	NO	0	3	-3	2363	0	0.000206348	-0.000206348	629	0	0.000609617	-0.000609617	1719.5	0	0.117492	-0.117492	2588
PRDM10	YES	NO	0	3	-3	2363	0	0.00014174	-0.00014174	1202	0	2.37393e-05	-2.37393e-05	3351	0	0.117991	-0.117991	2571
PRRX1	YES	NO	0	3	-3	2363	0	0.000139756	-0.000139756	1237	0	0.000306926	-0.000306926	2288	0	0.122138	-0.122138	2399
RAX	YES	NO	0	3	-3	2363	0	0.000216389	-0.000216389	578	0	0.000609617	-0.000609617	1719.5	0	0.115702	-0.115702	2665
RCOR1	YES	NO	0	3	-3	2363	0	0.000101777	-0.000101777	1962	0	0.000305355	-0.000305355	2294	0	0.14793	-0.14793	1155
RORA	YES	NO	7	10	-3	2363	0.000210525	0.000256714	-4.61889e-05	3881	0.000808703	0.00384393	-0.00303523	403	0.145914	0.156363	-0.010449	4506
RUNX1	YES	NO	1	4	-3	2363	8.64694e-05	0.000168946	-8.24769e-05	2466	0	0.000172146	-0.000172146	2729	0.114937	0.122138	-0.00720067	4641
RUNX2	YES	NO	2	5	-3	2363	0.000114688	0.000260001	-0.000145313	1155	0	0.000948288	-0.000948288	1259	0.111241	0.132158	-0.0209171	4115
RUNX3	YES	NO	5	8	-3	2363	0.000260303	0.00036423	-0.000103927	1899	0.00226053	0.00492121	-0.00266068	479	0.138806	0.134301	0.00450541	5159
SMAD5	YES	NO	0	3	-3	2363	0	0.000171069	-0.000171069	864	0	0.00152323	-0.00152323	875	0	0.106581	-0.106581	2945
SMAD7	YES	NO	4	7	-3	2363	0.0003123	0.000172644	0.000139656	7379	0.000738757	0.000978259	-0.000239502	2557	0.102701	0.157206	-0.0545049	3450
SNAI2	YES	NO	0	3	-3	2363	0	0.000142181	-0.000142181	1198	0	0.000337219	-0.000337219	2208	0	0.128398	-0.128398	2115
SOX18	YES	NO	0	3	-3	2363	0	0.000114761	-0.000114761	1667	0	0.000426085	-0.000426085	2035	0	0.122583	-0.122583	2371
SOX8	YES	NO	0	3	-3	2363	0	0.000127457	-0.000127457	1433	0	0.000136928	-0.000136928	2841	0	0.123508	-0.123508	2330
SP3	YES	NO	2	5	-3	2363	0.000108537	0.000180656	-7.21186e-05	2898	4.80402e-05	0.000239298	-0.000191258	2671	0.137331	0.119291	0.0180401	5672
TADA2A	YES	NO	2	5	-3	2363	0.000139938	0.000191021	-5.10837e-05	3696	0	0.00155271	-0.00155271	850	0.105763	0.147355	-0.0415926	3621
TADA2B	YES	NO	0	3	-3	2363	0	7.26221e-05	-7.26221e-05	2876	0	4.01107e-06	-4.01107e-06	3572	0	0.158924	-0.158924	689
TEAD1	YES	NO	1	4	-3	2363	6.57913e-05	0.000161815	-9.60241e-05	2084	0	0.000447222	-0.000447222	1985	0.122138	0.141541	-0.0194034	4162
TOPORS	YES	NO	0	3	-3	2363	0	0.000119643	-0.000119643	1583	0	0.000552512	-0.000552512	1835	0	0.144969	-0.144969	1269.5
TSHZ3	YES	NO	0	3	-3	2363	0	0.000133017	-0.000133017	1332	0	8.65827e-05	-8.65827e-05	3032	0	0.127865	-0.127865	2137
TWIST2	YES	NO	0	3	-3	2363	0	0.000113749	-0.000113749	1693	0	0.000186791	-0.000186791	2683	0	0.135791	-0.135791	1750
UNKL	YES	NO	0	3	-3	2363	0	0.000144973	-0.000144973	1163	0	0.00081198	-0.00081198	1427	0	0.122619	-0.122619	2370
ZC3H12A	YES	NO	5	8	-3	2363	0.000173546	0.000122895	5.06517e-05	5519	0.00395659	1.30052e-05	0.00394358	8407	0.163397	0.17475	-0.0113532	4461
ZC3H8	YES	NO	1	4	-3	2363	5.89643e-05	0.000182893	-0.000123928	1504	0	0.000353511	-0.000353511	2177	0.134189	0.12278	0.0114092	5448
ZMAT2	YES	NO	0	3	-3	2363	0	7.78758e-05	-7.78758e-05	2647	0	3.32019e-05	-3.32019e-05	3283	0	0.146884	-0.146884	1203
ZNF174	YES	NO	0	3	-3	2363	0	0.000222704	-0.000222704	547	0	0.00152341	-0.00152341	871.5	0	0.0795601	-0.0795601	3261
ZNF18	YES	NO	6	9	-3	2363	0.000335174	0.000461594	-0.00012642	1455	0.00125428	0.00486892	-0.00361464	312	0.125676	0.114509	0.0111675	5436
ZNF205	YES	NO	0	3	-3	2363	0	0.000176098	-0.000176098	823	0	0.000609617	-0.000609617	1719.5	0	0.131031	-0.131031	1985
ZNF212	YES	NO	0	3	-3	2363	0	0.00013925	-0.00013925	1245	0	0.000993755	-0.000993755	1212	0	0.142702	-0.142702	1385
ZNF415	YES	NO	0	3	-3	2363	0	0.00017342	-0.00017342	847	0	0.000609617	-0.000609617	1704	0	0.142696	-0.142696	1386
ZNF454	YES	NO	0	3	-3	2363	0	0.000124747	-0.000124747	1490	0	0.000430528	-0.000430528	2026	0	0.127346	-0.127346	2153
ZNF462	YES	NO	0	3	-3	2363	0	0.000131586	-0.000131586	1355	0	0.000313518	-0.000313518	2267	0	0.1434	-0.1434	1356.5
ZNF496	YES	NO	0	3	-3	2363	0	0.000199212	-0.000199212	658	0	0.000609617	-0.000609617	1719.5	0	0.119669	-0.119669	2506
ZNF527	YES	NO	18	21	-3	2363	0.000264136	0.000455033	-0.000190897	713	0.000548939	0.00479567	-0.00424674	225	0.166615	0.165875	0.000740874	4987
ZNF583	YES	NO	11	14	-3	2363	0.000258718	0.000424362	-0.000165644	907	0.00152622	0.00321934	-0.00169312	785	0.157146	0.140758	0.0163884	5611
ZNF664	YES	NO	0	3	-3	2363	0	0.000127143	-0.000127143	1440	0	0.00111467	-0.00111467	1122	0	0.124003	-0.124003	2308
ZNF776	YES	NO	0	3	-3	2363	0	0.000113919	-0.000113919	1689	0	2.09488e-05	-2.09488e-05	3369	0	0.139685	-0.139685	1544
ZNF793	YES	NO	0	3	-3	2363	0	0.000195189	-0.000195189	685	0	0.000609617	-0.000609617	1719.5	0	0.124893	-0.124893	2270
ZNF799	YES	NO	0	3	-3	2363	0	0.000177004	-0.000177004	819	0	0.000609617	-0.000609617	1719.5	0	0.124137	-0.124137	2304
ZNF829	YES	NO	0	3	-3	2363	0	0.000144554	-0.000144554	1168	0	0.000558651	-0.000558651	1827	0	0.128049	-0.128049	2130
ABHD13	NO	NO	0	3	-3	2363	0	6.7285e-05	-6.7285e-05	3094	0	4.82828e-06	-4.82828e-06	3552	0	0.160271	-0.160271	638
ABHD15	NO	NO	0	3	-3	2363	0	6.16506e-05	-6.16506e-05	3290	0	7.04411e-06	-7.04411e-06	3518	0	0.164082	-0.164082	495
ABHD6	NO	NO	0	3	-3	2363	0	7.77414e-05	-7.77414e-05	2652	0	6.6697e-06	-6.6697e-06	3524	0	0.140604	-0.140604	1494
AC002454.1	NO	NO	0	3	-3	2363	0	9.11859e-05	-9.11859e-05	2216	0	0.000584794	-0.000584794	1790	0	0.136151	-0.136151	1730
AC007448.3	NO	NO	0	3	-3	2363	0	0.00023399	-0.00023399	491	0	0.000914309	-0.000914309	1305.5	0	0.0737025	-0.0737025	3304
AC008522.1	NO	NO	0	3	-3	2363	0	0.000106616	-0.000106616	1846	0	0.000762082	-0.000762082	1489	0	0.149815	-0.149815	1067.5
AC015912.3	NO	NO	0	3	-3	2363	0	9.7049e-05	-9.7049e-05	2065	0	2.09131e-05	-2.09131e-05	3371.5	0	0.14456	-0.14456	1285.5
AC079305.1	NO	NO	0	3	-3	2363	0	0.000101687	-0.000101687	1965	0	0.000328018	-0.000328018	2229	0	0.127827	-0.127827	2139
AC090136.3	NO	NO	0	3	-3	2363	0	0.00016	-0.00016	974	0	0.00126868	-0.00126868	996.5	0	0.102774	-0.102774	3002
AC091271.1	NO	NO	0	3	-3	2363	0	0.000103104	-0.000103104	1931	0	2.24874e-06	-2.24874e-06	3615.5	0	0.133116	-0.133116	1886
AC097534.2	NO	NO	0	3	-3	2363	0	9.62234e-05	-9.62234e-05	2078	0	0.000570639	-0.000570639	1813	0	0.139801	-0.139801	1535
AC103706.1	NO	NO	0	3	-3	2363	0	0.000132445	-0.000132445	1344	0	1.26742e-05	-1.26742e-05	3447	0	0.117356	-0.117356	2594
AC105942.1	NO	NO	0	3	-3	2363	0	0.000126874	-0.000126874	1446	0	0.000739319	-0.000739319	1521	0	0.122058	-0.122058	2406
AC139530.1	NO	NO	0	3	-3	2363	0	0.000169497	-0.000169497	879	0	0.000565017	-0.000565017	1819	0	0.106624	-0.106624	2943
AC245595.1	NO	NO	1	4	-3	2363	4.70707e-05	0.000212519	-0.000165448	911	0	0.00224938	-0.00224938	585	0.138721	0.120002	0.0187187	5698
ACAD9	NO	NO	2	5	-3	2363	0.000107006	9.30444e-05	1.39613e-05	4868	0.000114974	0.000290208	-0.000175234	2720	0.136119	0.178133	-0.0420141	3610
ACSS1	NO	NO	0	3	-3	2363	0	5.97102e-05	-5.97102e-05	3364	0	1.44159e-06	-1.44159e-06	3632	0	0.164411	-0.164411	484
ACTR3B	NO	NO	0	3	-3	2363	0	8.52369e-05	-8.52369e-05	2384	0	0.000477568	-0.000477568	1943	0	0.152852	-0.152852	929
ADAM23	NO	NO	0	3	-3	2363	0	8.9183e-05	-8.9183e-05	2270	0	0.00318226	-0.00318226	376	0	0.156572	-0.156572	784
ADAMDEC1	NO	NO	0	3	-3	2363	0	0.000114578	-0.000114578	1673	0	3.46082e-05	-3.46082e-05	3274	0	0.129141	-0.129141	2086
ADAMTS15	NO	NO	1	4	-3	2363	8.32314e-05	0.000127838	-4.46069e-05	3938	0	0.000632467	-0.000632467	1660	0.114152	0.145661	-0.0315088	3825
ADAMTS2	NO	NO	11	14	-3	2363	0.000235657	0.000223097	1.25594e-05	4851	0.000169888	0.000833466	-0.000663578	1623	0.163446	0.164916	-0.0014691	4876
ADAR	NO	NO	2	5	-3	2363	7.42998e-05	0.000108486	-3.41859e-05	4218	6.98566e-05	5.88016e-05	1.1055e-05	6011	0.154408	0.162441	-0.00803342	4613
ADAT3	NO	NO	0	3	-3	2363	0	9.5607e-05	-9.5607e-05	2095	0	2.1732e-06	-2.1732e-06	3617	0	0.129808	-0.129808	2046
AES	NO	NO	0	3	-3	2363	0	6.7955e-05	-6.7955e-05	3064	0	7.9837e-06	-7.9837e-06	3501	0	0.148803	-0.148803	1117
AFAP1	NO	NO	0	3	-3	2363	0	0.000121639	-0.000121639	1551	0	0.000740001	-0.000740001	1518	0	0.126389	-0.126389	2187
AGAP1	NO	NO	0	3	-3	2363	0	0.000132552	-0.000132552	1339	0	0.000583132	-0.000583132	1794	0	0.123313	-0.123313	2336
AGTPBP1	NO	NO	0	3	-3	2363	0	0.000105522	-0.000105522	1872	0	0.000177698	-0.000177698	2708	0	0.121282	-0.121282	2441
AKR1C1	NO	NO	1	4	-3	2363	9.58278e-05	0.000133368	-3.75397e-05	4137	0	0.000357761	-0.000357761	2155	0.107049	0.146798	-0.0397493	3651
AL035071.1	NO	NO	0	3	-3	2363	0	7.76997e-05	-7.76997e-05	2655	0	0.000321217	-0.000321217	2242	0	0.168308	-0.168308	353
AL136038.3	NO	NO	0	3	-3	2363	0	0.000114869	-0.000114869	1666	0	0.000316944	-0.000316944	2254	0	0.122452	-0.122452	2381
AL137186.2	NO	NO	0	3	-3	2363	0	0.000140452	-0.000140452	1225	0	0.000650851	-0.000650851	1639	0	0.12947	-0.12947	2066
AL160006.1	NO	NO	0	3	-3	2363	0	0.00010307	-0.00010307	1933	0	0.00031134	-0.00031134	2274	0	0.125291	-0.125291	2258
AL162231.2	NO	NO	0	3	-3	2363	0	0.000133468	-0.000133468	1324	0	0.000529284	-0.000529284	1865	0	0.11658	-0.11658	2634
AL358113.1	NO	NO	0	3	-3	2363	0	0.000113104	-0.000113104	1709	0	0.000350972	-0.000350972	2184	0	0.148144	-0.148144	1144.5
AL441883.1	NO	NO	0	3	-3	2363	0	0.000124624	-0.000124624	1494	0	0.00060957	-0.00060957	1746	0	0.138731	-0.138731	1589
AL512625.3	NO	NO	0	3	-3	2363	0	0.000101371	-0.000101371	1972	0	0.000175597	-0.000175597	2716	0	0.144328	-0.144328	1299.5
ALG14	NO	NO	0	3	-3	2363	0	0.000137097	-0.000137097	1279	0	0.000354748	-0.000354748	2169	0	0.124174	-0.124174	2302.5
ALKBH4	NO	NO	0	3	-3	2363	0	8.33802e-05	-8.33802e-05	2442	0	2.10728e-05	-2.10728e-05	3368	0	0.140637	-0.140637	1489.5
ALKBH8	NO	NO	1	4	-3	2363	9.51094e-05	9.78799e-05	-2.77057e-06	4617	0	0.000167912	-0.000167912	2741	0.0832667	0.152652	-0.0693857	3333
ALPL	NO	NO	0	3	-3	2363	0	0.000106736	-0.000106736	1844	0	0.00060957	-0.00060957	1759	0	0.144452	-0.144452	1292.5
AMOTL2	NO	NO	0	3	-3	2363	0	8.2297e-05	-8.2297e-05	2476	0	4.78367e-06	-4.78367e-06	3553	0	0.135443	-0.135443	1771.5
ANK2	NO	NO	6	9	-3	2363	0.000277872	0.000246826	3.10464e-05	5143	0.000585355	0.000645617	-6.02624e-05	3137	0.137782	0.144141	-0.00635893	4676
ANKS6	NO	NO	0	3	-3	2363	0	9.41885e-05	-9.41885e-05	2131	0	0.000207502	-0.000207502	2630	0	0.148927	-0.148927	1106.5
ANO10	NO	NO	0	3	-3	2363	0	7.24598e-05	-7.24598e-05	2882	0	2.37479e-05	-2.37479e-05	3350	0	0.156073	-0.156073	808
ANXA11	NO	NO	0	3	-3	2363	0	0.000117533	-0.000117533	1613	0	0.000615579	-0.000615579	1687	0	0.143498	-0.143498	1349.5
AP003351.1	NO	NO	0	3	-3	2363	0	8.73379e-05	-8.73379e-05	2317	0	2.64905e-05	-2.64905e-05	3331	0	0.141419	-0.141419	1450
ARFRP1	NO	NO	0	3	-3	2363	0	7.12581e-05	-7.12581e-05	2935	0	4.64299e-05	-4.64299e-05	3218	0	0.159573	-0.159573	663
ARGLU1	NO	NO	2	5	-3	2363	9.03447e-05	0.000105958	-1.56134e-05	4441	1.23643e-05	0.000461823	-0.000449458	1979	0.135394	0.172931	-0.0375369	3706
ARHGAP32	NO	NO	1	4	-3	2363	5.15962e-05	0.00014984	-9.82438e-05	2032	0	0.00125084	-0.00125084	1016	0.132683	0.129029	0.00365398	5124
ARHGAP33	NO	NO	0	3	-3	2363	0	0.000126253	-0.000126253	1463	0	2.71318e-06	-2.71318e-06	3603	0	0.117096	-0.117096	2612
ARHGEF11	NO	NO	0	3	-3	2363	0	0.00016917	-0.00016917	883	0	2.32341e-08	-2.32341e-08	3679	0	0.0852709	-0.0852709	3211
ARHGEF40	NO	NO	0	3	-3	2363	0	6.10156e-05	-6.10156e-05	3325	0	2.39651e-05	-2.39651e-05	3349	0	0.170199	-0.170199	294
ASL	NO	NO	0	3	-3	2363	0	9.18689e-05	-9.18689e-05	2197	0	7.42436e-05	-7.42436e-05	3074	0	0.133473	-0.133473	1865
ASTE1	NO	NO	1	4	-3	2363	8.59522e-05	7.98244e-05	6.12781e-06	4755	0	9.50799e-05	-9.50799e-05	2989	0.0843026	0.16902	-0.0847169	3224
ATP5PF	NO	NO	2	5	-3	2363	0.000101572	0.000105798	-4.2251e-06	4590	0.000137605	0.000200681	-6.30768e-05	3117	0.140858	0.161192	-0.0203345	4134
ATP5PO	NO	NO	0	3	-3	2363	0	0.000109462	-0.000109462	1775	0	0.000275925	-0.000275925	2486	0	0.142114	-0.142114	1416
ATP6AP1	NO	NO	0	3	-3	2363	0	9.55586e-05	-9.55586e-05	2096	0	0.000630488	-0.000630488	1665	0	0.141872	-0.141872	1426
ATP6V1F	NO	NO	0	3	-3	2363	0	6.57284e-05	-6.57284e-05	3150	0	1.72043e-05	-1.72043e-05	3394	0	0.16632	-0.16632	413
ATP8B2	NO	NO	0	3	-3	2363	0	8.91918e-05	-8.91918e-05	2269	0	0.000606287	-0.000606287	1766	0	0.150075	-0.150075	1059.5
ATPAF1	NO	NO	0	3	-3	2363	0	0.000154525	-0.000154525	1036	0	0.00126383	-0.00126383	1005	0	0.128743	-0.128743	2106
AVIL	NO	NO	0	3	-3	2363	0	8.22865e-05	-8.22865e-05	2477	0	6.49843e-05	-6.49843e-05	3109	0	0.145622	-0.145622	1245
AVL9	NO	NO	0	3	-3	2363	0	8.45932e-05	-8.45932e-05	2402	0	0.000529291	-0.000529291	1864	0	0.151342	-0.151342	996
B9D1	NO	NO	0	3	-3	2363	0	7.13072e-05	-7.13072e-05	2930	0	6.70108e-05	-6.70108e-05	3102	0	0.164058	-0.164058	498
BCAT2	NO	NO	0	3	-3	2363	0	9.52436e-05	-9.52436e-05	2107	0	0.000304282	-0.000304282	2420	0	0.133884	-0.133884	1845
BCL9	NO	NO	0	3	-3	2363	0	0.000125419	-0.000125419	1482	0	0.000419859	-0.000419859	2044	0	0.134076	-0.134076	1838
BEND5	NO	NO	0	3	-3	2363	0	0.000183702	-0.000183702	764	0	0.000609617	-0.000609617	1719.5	0	0.120735	-0.120735	2461
BET1L	NO	NO	0	3	-3	2363	0	6.72503e-05	-6.72503e-05	3095	0	2.04786e-05	-2.04786e-05	3375	0	0.157146	-0.157146	767
BICRA	NO	NO	0	3	-3	2363	0	0.000164606	-0.000164606	922	0	0.000914216	-0.000914216	1321	0	0.110297	-0.110297	2846
BTBD11	NO	NO	0	3	-3	2363	0	7.24278e-05	-7.24278e-05	2884	0	4.17232e-06	-4.17232e-06	3568	0	0.150096	-0.150096	1058
C17orf80	NO	NO	0	3	-3	2363	0	0.000112424	-0.000112424	1720	0	9.83375e-05	-9.83375e-05	2975	0	0.125723	-0.125723	2234
C18orf54	NO	NO	0	3	-3	2363	0	8.17385e-05	-8.17385e-05	2499	0	2.36662e-05	-2.36662e-05	3352	0	0.137478	-0.137478	1655
C1orf56	NO	NO	0	3	-3	2363	0	0.000138129	-0.000138129	1267	0	0.00108811	-0.00108811	1142	0	0.138062	-0.138062	1624
C22orf39	NO	NO	0	3	-3	2363	0	8.00657e-05	-8.00657e-05	2567	0	0.000163236	-0.000163236	2758	0	0.157826	-0.157826	733
C9orf78	NO	NO	0	3	-3	2363	0	0.000161361	-0.000161361	957	0	0.00456272	-0.00456272	189	0	0.11915	-0.11915	2527
CACNA1E	NO	NO	0	3	-3	2363	0	0.000182748	-0.000182748	771	0	0.00137295	-0.00137295	953	0	0.11162	-0.11162	2789
CACUL1	NO	NO	1	4	-3	2363	5.10342e-05	0.000134105	-8.30703e-05	2449	0	0.00330352	-0.00330352	358	0.128788	0.154249	-0.0254612	3987
CAD	NO	NO	0	3	-3	2363	0	9.70879e-05	-9.70879e-05	2063	0	0.000356378	-0.000356378	2161	0	0.153269	-0.153269	915
CAPN1	NO	NO	0	3	-3	2363	0	7.9264e-05	-7.9264e-05	2599	0	5.37099e-05	-5.37099e-05	3174	0	0.152951	-0.152951	927
CAPN6	NO	NO	0	3	-3	2363	0	0.000113688	-0.000113688	1694	0	4.1971e-05	-4.1971e-05	3238	0	0.114224	-0.114224	2722
CAPS	NO	NO	3	6	-3	2363	0.000112199	9.21367e-05	2.00622e-05	4980	0.000406355	8.93909e-05	0.000316964	6799	0.167052	0.179606	-0.0125534	4415
CASK	NO	NO	0	3	-3	2363	0	0.000132418	-0.000132418	1346	0	0.00366077	-0.00366077	305	0	0.131565	-0.131565	1961
CASP8AP2	NO	NO	0	3	-3	2363	0	8.20878e-05	-8.20878e-05	2482	0	1.52769e-05	-1.52769e-05	3417	0	0.154289	-0.154289	869
CAV2	NO	NO	0	3	-3	2363	0	0.000106004	-0.000106004	1860	0	0.000103449	-0.000103449	2959	0	0.124492	-0.124492	2289
CBR1	NO	NO	2	5	-3	2363	0.000107847	0.000134051	-2.62046e-05	4310	0.00032019	0.0017847	-0.00146451	906	0.128121	0.157059	-0.0289386	3893
CBWD3	NO	NO	0	3	-3	2363	0	0.000127941	-0.000127941	1425	0	0.000892597	-0.000892597	1354	0	0.129418	-0.129418	2069
CBWD5	NO	NO	0	3	-3	2363	0	0.000105107	-0.000105107	1878	0	0.000159312	-0.000159312	2773	0	0.1394	-0.1394	1558.5
CCAR2	NO	NO	0	3	-3	2363	0	0.000106976	-0.000106976	1839	0	1.27566e-05	-1.27566e-05	3446	0	0.137265	-0.137265	1665
CCDC12	NO	NO	0	3	-3	2363	0	7.97706e-05	-7.97706e-05	2577	0	0.000334218	-0.000334218	2218	0	0.156453	-0.156453	792.5
CCDC121	NO	NO	0	3	-3	2363	0	0.000131565	-0.000131565	1357	0	0	0	4746.5	0	0.119107	-0.119107	2529.5
CCDC124	NO	NO	0	3	-3	2363	0	8.69795e-05	-8.69795e-05	2328	0	0.000258749	-0.000258749	2520	0	0.1619	-0.1619	577.5
CCDC36	NO	NO	0	3	-3	2363	0	8.99021e-05	-8.99021e-05	2251	0	0.000205674	-0.000205674	2633	0	0.141349	-0.141349	1454
CCDC50	NO	NO	0	3	-3	2363	0	0.000125389	-0.000125389	1483	0	0.000233073	-0.000233073	2572	0	0.113512	-0.113512	2745
CCDC58	NO	NO	0	3	-3	2363	0	9.58815e-05	-9.58815e-05	2088	0	0.000300173	-0.000300173	2430	0	0.15072	-0.15072	1027
CCDC74A	NO	NO	0	3	-3	2363	0	7.84682e-05	-7.84682e-05	2619	0	0.00172255	-0.00172255	772	0	0.158616	-0.158616	702
CCDC80	NO	NO	0	3	-3	2363	0	0.000103839	-0.000103839	1907	0	0.000340807	-0.000340807	2202	0	0.13654	-0.13654	1711.5
CCDC96	NO	NO	0	3	-3	2363	0	9.66041e-05	-9.66041e-05	2071	0	9.27069e-05	-9.27069e-05	2999	0	0.126093	-0.126093	2204
CCNH	NO	NO	0	3	-3	2363	0	0.000158232	-0.000158232	989	0	0.000304832	-0.000304832	2355	0	0.118114	-0.118114	2565.5
CCT6A	NO	NO	0	3	-3	2363	0	7.7654e-05	-7.7654e-05	2659	0	8.77131e-05	-8.77131e-05	3023	0	0.145338	-0.145338	1257
CDIPT	NO	NO	1	4	-3	2363	9.52033e-05	7.89919e-05	1.62114e-05	4906	0	0.000105674	-0.000105674	2948	0.110993	0.169719	-0.0587264	3412
CDK16	NO	NO	0	3	-3	2363	0	7.18027e-05	-7.18027e-05	2914	0	1.34848e-05	-1.34848e-05	3436	0	0.150389	-0.150389	1043
CDKL5	NO	NO	0	3	-3	2363	0	0.000102696	-0.000102696	1941	0	0.000884545	-0.000884545	1359	0	0.136528	-0.136528	1714
CELF2	NO	NO	0	3	-3	2363	0	0.000127783	-0.000127783	1427	0	0.000305263	-0.000305263	2296	0	0.11899	-0.11899	2534
CEP295	NO	NO	0	3	-3	2363	0	0.000116378	-0.000116378	1642	0	0.000588534	-0.000588534	1781	0	0.131065	-0.131065	1982
CEP89	NO	NO	0	3	-3	2363	0	8.90064e-05	-8.90064e-05	2276	0	0.00463133	-0.00463133	184	0	0.158467	-0.158467	706
CFAP36	NO	NO	1	4	-3	2363	8.49731e-05	0.000146518	-6.15445e-05	3298	0	0.00199362	-0.00199362	669	0.105002	0.137231	-0.0322289	3805
CHCHD6	NO	NO	0	3	-3	2363	0	9.505e-05	-9.505e-05	2114	0	0.000125473	-0.000125473	2880	0	0.135976	-0.135976	1738
CHCHD7	NO	NO	0	3	-3	2363	0	0.000125782	-0.000125782	1472	0	3.03254e-05	-3.03254e-05	3295	0	0.127136	-0.127136	2161
CHFR	NO	NO	5	8	-3	2363	0.000140721	0.000145276	-4.5553e-06	4586	4.20932e-05	0.000649347	-0.000607254	1763	0.144101	0.17443	-0.0303292	3855
CHST3	NO	NO	1	4	-3	2363	9.37429e-05	0.000111318	-1.75747e-05	4414	0	5.01273e-05	-5.01273e-05	3200	0.11324	0.145075	-0.0318347	3815
CIAPIN1	NO	NO	0	3	-3	2363	0	8.57102e-05	-8.57102e-05	2371	0	7.57731e-05	-7.57731e-05	3065	0	0.155191	-0.155191	827
CIP2A	NO	NO	0	3	-3	2363	0	7.43922e-05	-7.43922e-05	2781	0	7.30175e-05	-7.30175e-05	3079	0	0.156962	-0.156962	774
CLCN3	NO	NO	0	3	-3	2363	0	7.93072e-05	-7.93072e-05	2596	0	5.26363e-05	-5.26363e-05	3182	0	0.155176	-0.155176	828.5
CLMN	NO	NO	0	3	-3	2363	0	0.000111541	-0.000111541	1739	0	0.000112604	-0.000112604	2923	0	0.116188	-0.116188	2646
COG3	NO	NO	0	3	-3	2363	0	6.52074e-05	-6.52074e-05	3171	0	3.1524e-06	-3.1524e-06	3593	0	0.154814	-0.154814	845
COL4A3	NO	NO	0	3	-3	2363	0	0.000116787	-0.000116787	1630	0	0.00274014	-0.00274014	458	0	0.142352	-0.142352	1406
COL7A1	NO	NO	0	3	-3	2363	0	0.000137523	-0.000137523	1275	0	0.000927725	-0.000927725	1281	0	0.118178	-0.118178	2564
COMMD10	NO	NO	0	3	-3	2363	0	7.15484e-05	-7.15484e-05	2925	0	1.7994e-06	-1.7994e-06	3627	0	0.158409	-0.158409	708
CPED1	NO	NO	0	3	-3	2363	0	8.35895e-05	-8.35895e-05	2433.5	0	1.19576e-05	-1.19576e-05	3455.5	0	0.143119	-0.143119	1366.5
CPSF6	NO	NO	0	3	-3	2363	0	0.00014699	-0.00014699	1136	0	0.000534609	-0.000534609	1854	0	0.127624	-0.127624	2144
CSNK2A1	NO	NO	1	4	-3	2363	4.81193e-05	9.77589e-05	-4.96396e-05	3758	0	0.000238594	-0.000238594	2558	0.145	0.164535	-0.0195353	4159
CST1	NO	NO	0	3	-3	2363	0	8.66222e-05	-8.66222e-05	2340	0	4.69053e-06	-4.69053e-06	3555	0	0.139353	-0.139353	1561
CTDSPL	NO	NO	0	3	-3	2363	0	0.000239932	-0.000239932	470	0	0.000609617	-0.000609617	1719.5	0	0.0843859	-0.0843859	3226
CTH	NO	NO	0	3	-3	2363	0	7.46721e-05	-7.46721e-05	2766	0	0.000120585	-0.000120585	2895	0	0.16939	-0.16939	323
CTTN	NO	NO	0	3	-3	2363	0	0.000113268	-0.000113268	1707	0	0.00063137	-0.00063137	1664	0	0.141395	-0.141395	1452
CWF19L2	NO	NO	0	3	-3	2363	0	7.94921e-05	-7.94921e-05	2586	0	3.21776e-06	-3.21776e-06	3590	0	0.154431	-0.154431	860
CXCL12	NO	NO	0	3	-3	2363	0	0.000103991	-0.000103991	1898	0	0	0	4746.5	0	0.128348	-0.128348	2118.5
CYP7B1	NO	NO	0	3	-3	2363	0	6.14333e-05	-6.14333e-05	3302	0	2.06109e-06	-2.06109e-06	3622	0	0.164514	-0.164514	481.5
CYS1	NO	NO	0	3	-3	2363	0	7.41758e-05	-7.41758e-05	2790	0	2.12244e-05	-2.12244e-05	3365	0	0.153978	-0.153978	883
CYYR1	NO	NO	2	5	-3	2363	0.000138941	0.000188163	-4.92219e-05	3777	0.00109794	0.00186538	-0.000767438	1484	0.121786	0.127171	-0.0053848	4714
DCLK1	NO	NO	2	5	-3	2363	9.97016e-05	0.000124607	-2.49052e-05	4331	7.08521e-05	0.000945253	-0.000874401	1365	0.131542	0.157777	-0.0262352	3963
DCPS	NO	NO	0	3	-3	2363	0	0.000168501	-0.000168501	885	0	0.000609617	-0.000609617	1719.5	0	0.144452	-0.144452	1292.5
DCTN2	NO	NO	0	3	-3	2363	0	0.000111097	-0.000111097	1748	0	0.000304832	-0.000304832	2355	0	0.143948	-0.143948	1319
DDA1	NO	NO	0	3	-3	2363	0	0.000111504	-0.000111504	1740	0	0.00213085	-0.00213085	631	0	0.137767	-0.137767	1640
DDX42	NO	NO	0	3	-3	2363	0	0.000199554	-0.000199554	656	0	0.00106654	-0.00106654	1166	0	0.087836	-0.087836	3196
DDX49	NO	NO	0	3	-3	2363	0	7.58735e-05	-7.58735e-05	2721	0	5.60187e-05	-5.60187e-05	3161	0	0.158333	-0.158333	713
DFFA	NO	NO	0	3	-3	2363	0	9.02599e-05	-9.02599e-05	2244	0	0.000115346	-0.000115346	2912	0	0.150075	-0.150075	1059.5
DGCR2	NO	NO	1	4	-3	2363	9.75913e-05	8.61755e-05	1.14158e-05	4830	0	0.00021838	-0.00021838	2601	0.1144	0.169517	-0.0551169	3444
DHRSX	NO	NO	0	3	-3	2363	0	7.94533e-05	-7.94533e-05	2588	0	8.80609e-05	-8.80609e-05	3022	0	0.159806	-0.159806	652
DISC1	NO	NO	0	3	-3	2363	0	9.48488e-05	-9.48488e-05	2116	0	0.000216078	-0.000216078	2607	0	0.138022	-0.138022	1628
DMAC1	NO	NO	0	3	-3	2363	0	7.75364e-05	-7.75364e-05	2666	0	4.16798e-05	-4.16798e-05	3241	0	0.158039	-0.158039	724
DNAJC19	NO	NO	0	3	-3	2363	0	8.0489e-05	-8.0489e-05	2543	0	4.12861e-05	-4.12861e-05	3243	0	0.155088	-0.155088	832
DNAJC3	NO	NO	1	4	-3	2363	4.22107e-05	0.000190361	-0.000148151	1118	0	0.000624097	-0.000624097	1674	0.152079	0.134306	0.0177723	5665
DNTTIP1	NO	NO	0	3	-3	2363	0	9.47655e-05	-9.47655e-05	2119	0	0.00235872	-0.00235872	550	0	0.165389	-0.165389	449
DOLK	NO	NO	0	3	-3	2363	0	6.82222e-05	-6.82222e-05	3054	0	1.60838e-06	-1.60838e-06	3628	0	0.154133	-0.154133	878.5
DSP	NO	NO	0	3	-3	2363	0	0.000102826	-0.000102826	1940	0	8.00572e-05	-8.00572e-05	3047	0	0.142201	-0.142201	1414
DTD2	NO	NO	0	3	-3	2363	0	0.000113653	-0.000113653	1696	0	0.000189186	-0.000189186	2678	0	0.139308	-0.139308	1563
DUSP15	NO	NO	0	3	-3	2363	0	9.73805e-05	-9.73805e-05	2050	0	0.000254821	-0.000254821	2529	0	0.138362	-0.138362	1609
DUSP6	NO	NO	0	3	-3	2363	0	0.000110271	-0.000110271	1764	0	0.0003569	-0.0003569	2158	0	0.128265	-0.128265	2122
DYNLL2	NO	NO	0	3	-3	2363	0	7.12009e-05	-7.12009e-05	2936	0	7.77612e-05	-7.77612e-05	3058	0	0.166367	-0.166367	411
EARS2	NO	NO	1	4	-3	2363	4.55229e-05	0.000124046	-7.85234e-05	2616	0	0.000971738	-0.000971738	1235	0.145549	0.147226	-0.00167709	4869
ECHDC1	NO	NO	0	3	-3	2363	0	7.18927e-05	-7.18927e-05	2909	0	1.28734e-05	-1.28734e-05	3442	0	0.161968	-0.161968	573
EDF1	NO	NO	0	3	-3	2363	0	0.000136077	-0.000136077	1293	0	0.000404547	-0.000404547	2079	0	0.139962	-0.139962	1527.5
EDIL3	NO	NO	0	3	-3	2363	0	8.35895e-05	-8.35895e-05	2433.5	0	1.19576e-05	-1.19576e-05	3455.5	0	0.143119	-0.143119	1366.5
EGOT	NO	NO	0	3	-3	2363	0	0.000131565	-0.000131565	1358	0	0	0	4746.5	0	0.119107	-0.119107	2529.5
EHD3	NO	NO	0	3	-3	2363	0	7.16723e-05	-7.16723e-05	2922	0	0	0	4746.5	0	0.150883	-0.150883	1015.5
EIF3E	NO	NO	10	13	-3	2363	0.000198317	0.000374968	-0.000176651	820	0.000266947	0.0018867	-0.00161975	821	0.169177	0.150814	0.0183632	5685
ELAVL1	NO	NO	0	3	-3	2363	0	0.000132505	-0.000132505	1342	0	0.000559092	-0.000559092	1826	0	0.126619	-0.126619	2179
ELOF1	NO	NO	0	3	-3	2363	0	8.58286e-05	-8.58286e-05	2368	0	9.82204e-05	-9.82204e-05	2977	0	0.152386	-0.152386	947
EMID1	NO	NO	0	3	-3	2363	0	0.000138372	-0.000138372	1264	0	0.000446354	-0.000446354	1989	0	0.121417	-0.121417	2427
ENDOD1	NO	NO	2	5	-3	2363	0.000155449	0.000132569	2.28797e-05	5026	0.00158087	0.00119895	0.00038192	7003	0.0986408	0.15438	-0.0557393	3441
ENOSF1	NO	NO	0	3	-3	2363	0	9.69708e-05	-9.69708e-05	2067	0	0.000231266	-0.000231266	2577	0	0.135914	-0.135914	1743
EPB41L1	NO	NO	0	3	-3	2363	0	9.20262e-05	-9.20262e-05	2190	0	0.000163527	-0.000163527	2757	0	0.133178	-0.133178	1881
ETFA	NO	NO	0	3	-3	2363	0	0.000106867	-0.000106867	1842	0	7.65689e-05	-7.65689e-05	3063	0	0.142013	-0.142013	1419
EXOSC8	NO	NO	0	3	-3	2363	0	0.000110897	-0.000110897	1756	0	0.00105554	-0.00105554	1172	0	0.159674	-0.159674	658
EXTL3	NO	NO	1	4	-3	2363	9.59907e-05	0.000117268	-2.12777e-05	4366	0	0.000762734	-0.000762734	1488	0.110503	0.153668	-0.0431645	3594
EYA4	NO	NO	0	3	-3	2363	0	6.97253e-05	-6.97253e-05	2997	0	0.000130166	-0.000130166	2860	0	0.158237	-0.158237	717
FAIM2	NO	NO	0	3	-3	2363	0	0.000125812	-0.000125812	1471	0	0.00341368	-0.00341368	341	0	0.136659	-0.136659	1706
FAM126A	NO	NO	0	3	-3	2363	0	5.81965e-05	-5.81965e-05	3422	0	2.51538e-06	-2.51538e-06	3608	0	0.164659	-0.164659	474
FAM136A	NO	NO	0	3	-3	2363	0	0.000102533	-0.000102533	1947	0	0.00071153	-0.00071153	1555	0	0.153259	-0.153259	916
FAM168A	NO	NO	1	4	-3	2363	5.27945e-05	7.97532e-05	-2.69587e-05	4299	0	0.00051416	-0.00051416	1890	0.139346	0.175465	-0.0361196	3728
FAM171A1	NO	NO	0	3	-3	2363	0	8.58132e-05	-8.58132e-05	2369	0	6.4842e-05	-6.4842e-05	3111	0	0.135195	-0.135195	1780
FAM198B-AS1	NO	NO	0	3	-3	2363	0	0.00013401	-0.00013401	1318	0	0.000440853	-0.000440853	2004	0	0.14045	-0.14045	1499
FAM206A	NO	NO	0	3	-3	2363	0	0.00014803	-0.00014803	1121	0	0.00283392	-0.00283392	439	0	0.125086	-0.125086	2264
FAM213B	NO	NO	0	3	-3	2363	0	0.000113646	-0.000113646	1697	0	2.63759e-05	-2.63759e-05	3334	0	0.134378	-0.134378	1822
FAM234A	NO	NO	2	5	-3	2363	9.20394e-05	8.96405e-05	2.39881e-06	4692	0	0.000112998	-0.000112998	2921	0.143129	0.182488	-0.0393592	3662
FAM24B	NO	NO	0	3	-3	2363	0	9.14943e-05	-9.14943e-05	2206	0	0.000160275	-0.000160275	2770	0	0.138211	-0.138211	1616
FAN1	NO	NO	0	3	-3	2363	0	8.01402e-05	-8.01402e-05	2560	0	7.9366e-06	-7.9366e-06	3503	0	0.150017	-0.150017	1063
FANCI	NO	NO	0	3	-3	2363	0	0.000146364	-0.000146364	1143	0	0.00173544	-0.00173544	766	0	0.134845	-0.134845	1800
FASTKD2	NO	NO	0	3	-3	2363	0	0.000112769	-0.000112769	1713	0	0.000476339	-0.000476339	1945	0	0.138631	-0.138631	1592
FBXL8	NO	NO	0	3	-3	2363	0	7.65637e-05	-7.65637e-05	2697	0	2.5961e-05	-2.5961e-05	3337	0	0.157026	-0.157026	770
FBXW9	NO	NO	0	3	-3	2363	0	7.68676e-05	-7.68676e-05	2686	0	0.00015899	-0.00015899	2774	0	0.164234	-0.164234	490
FCHO2	NO	NO	1	4	-3	2363	0.000102457	0.000100475	1.98188e-06	4687	0	0.00016852	-0.00016852	2739	0.0906291	0.148117	-0.0574881	3429
FILIP1L	NO	NO	0	3	-3	2363	0	7.37774e-05	-7.37774e-05	2818	0	0.000491621	-0.000491621	1921	0	0.162651	-0.162651	548.5
FKBP9	NO	NO	10	13	-3	2363	0.000210606	0.000195279	1.53265e-05	4893	0.000369595	0.000214169	0.000155426	6523	0.167099	0.169631	-0.00253255	4836
FLOT1	NO	NO	0	3	-3	2363	0	7.70176e-05	-7.70176e-05	2681	0	3.55458e-05	-3.55458e-05	3268	0	0.160275	-0.160275	637
FLRT3	NO	NO	0	3	-3	2363	0	8.42893e-05	-8.42893e-05	2413	0	2.04028e-05	-2.04028e-05	3376	0	0.150734	-0.150734	1025
FNDC1	NO	NO	0	3	-3	2363	0	7.39987e-05	-7.39987e-05	2800	0	1.18101e-05	-1.18101e-05	3457	0	0.149579	-0.149579	1078
FNDC3B	NO	NO	0	3	-3	2363	0	8.96397e-05	-8.96397e-05	2255	0	0.000249251	-0.000249251	2544	0	0.15283	-0.15283	930
FNTA	NO	NO	0	3	-3	2363	0	6.35646e-05	-6.35646e-05	3225	0	0.000556949	-0.000556949	1830	0	0.175945	-0.175945	191
FRMD4A	NO	NO	0	3	-3	2363	0	0.000103073	-0.000103073	1932	0	2.864e-05	-2.864e-05	3317	0	0.131026	-0.131026	1986
FRMD8	NO	NO	0	3	-3	2363	0	0.000117159	-0.000117159	1623	0	0.000650866	-0.000650866	1638	0	0.127987	-0.127987	2136
FTO	NO	NO	0	3	-3	2363	0	0.000169954	-0.000169954	874	0	0.000335972	-0.000335972	2213	0	0.125332	-0.125332	2257
FUOM	NO	NO	1	4	-3	2363	8.04349e-05	0.000113764	-3.3329e-05	4232	0	0.000719637	-0.000719637	1546	0.116956	0.161442	-0.0444861	3580
FZR1	NO	NO	0	3	-3	2363	0	0.000123646	-0.000123646	1511	0	0.00156202	-0.00156202	846	0	0.139965	-0.139965	1526
G6PD	NO	NO	0	3	-3	2363	0	0.000104508	-0.000104508	1890	0	0.000535245	-0.000535245	1853	0	0.148328	-0.148328	1137
GAB2	NO	NO	0	3	-3	2363	0	0.000146132	-0.000146132	1146	0	0.00109588	-0.00109588	1135	0	0.123184	-0.123184	2343
GANAB	NO	NO	1	4	-3	2363	5.3321e-05	9.23325e-05	-3.90115e-05	4109	0	0.00183374	-0.00183374	726	0.145989	0.167535	-0.0215459	4093
GCC1	NO	NO	0	3	-3	2363	0	8.74334e-05	-8.74334e-05	2316	0	0	0	4746.5	0	0.140198	-0.140198	1514
GDPD3	NO	NO	0	3	-3	2363	0	0.000126894	-0.000126894	1445	0	0.00121877	-0.00121877	1047	0	0.123137	-0.123137	2345
GGA2	NO	NO	0	3	-3	2363	0	0.000140931	-0.000140931	1219	0	0.000213487	-0.000213487	2612	0	0.122404	-0.122404	2384
GHITM	NO	NO	0	3	-3	2363	0	9.7049e-05	-9.7049e-05	2064	0	2.09131e-05	-2.09131e-05	3371.5	0	0.14456	-0.14456	1285.5
GLRX	NO	NO	0	3	-3	2363	0	8.11771e-05	-8.11771e-05	2517	0	4.07818e-05	-4.07818e-05	3244	0	0.156546	-0.156546	786
GMDS-DT	NO	NO	0	3	-3	2363	0	8.92795e-05	-8.92795e-05	2266	0	4.58397e-05	-4.58397e-05	3220	0	0.136713	-0.136713	1704.5
GMPR2	NO	NO	0	3	-3	2363	0	0.000128075	-0.000128075	1423	0	0.000518686	-0.000518686	1881	0	0.129156	-0.129156	2085
GNG11	NO	NO	0	3	-3	2363	0	7.38598e-05	-7.38598e-05	2811	0	0.000347445	-0.000347445	2190	0	0.167625	-0.167625	374
GNL1	NO	NO	0	3	-3	2363	0	0.000117446	-0.000117446	1615	0	0.00031611	-0.00031611	2258	0	0.138453	-0.138453	1603.5
GPATCH3	NO	NO	2	5	-3	2363	0.000194405	0.000347829	-0.000153425	1046	0.000369413	0.00365324	-0.00328383	361	0.0917798	0.0945771	-0.00279724	4827
GPR137C	NO	NO	0	3	-3	2363	0	0.000159855	-0.000159855	976	0	0.000803227	-0.000803227	1441	0	0.120951	-0.120951	2450
GPR153	NO	NO	0	3	-3	2363	0	0.000175926	-0.000175926	825	0	0.00237094	-0.00237094	546	0	0.118979	-0.118979	2535
GPS2	NO	NO	0	3	-3	2363	0	0.000115817	-0.000115817	1647	0	0.000268698	-0.000268698	2501	0	0.143822	-0.143822	1325.5
GPSM3	NO	NO	0	3	-3	2363	0	7.18516e-05	-7.18516e-05	2913	0	0.000209326	-0.000209326	2625	0	0.163181	-0.163181	530
GRINA	NO	NO	0	3	-3	2363	0	0.000108353	-0.000108353	1807	0	0.000377218	-0.000377218	2122	0	0.153362	-0.153362	912
GSTK1	NO	NO	2	5	-3	2363	6.86105e-05	0.000110011	-4.14e-05	4036	1.14823e-05	0.00162043	-0.00160895	825	0.160325	0.166646	-0.00632094	4680
GTF2F2	NO	NO	0	3	-3	2363	0	0.000216712	-0.000216712	571	0	0.000609617	-0.000609617	1719.5	0	0.110682	-0.110682	2833
GUCY1A2	NO	NO	1	4	-3	2363	6.13226e-05	0.000103845	-4.25223e-05	4007	0	0.000716861	-0.000716861	1549	0.123534	0.156281	-0.0327473	3796
HACD1	NO	NO	0	3	-3	2363	0	6.7972e-05	-6.7972e-05	3063	0	0.000798503	-0.000798503	1447	0	0.169412	-0.169412	322
HAGLROS	NO	NO	0	3	-3	2363	0	0.000192804	-0.000192804	697	0	0.00213243	-0.00213243	626	0	0.107508	-0.107508	2923
HAND2-AS1	NO	NO	1	4	-3	2363	6.50485e-05	8.44544e-05	-1.94059e-05	4383	0	4.72237e-05	-4.72237e-05	3214	0.125107	0.164099	-0.038992	3669
HAP1	NO	NO	0	3	-3	2363	0	0.00012867	-0.00012867	1408	0	8.80817e-05	-8.80817e-05	3021	0	0.130099	-0.130099	2029
HAX1	NO	NO	0	3	-3	2363	0	0.000147703	-0.000147703	1127	0	0.000628921	-0.000628921	1669	0	0.122215	-0.122215	2392
HERC1	NO	NO	0	3	-3	2363	0	0.000121846	-0.000121846	1546	0	0.000317401	-0.000317401	2252	0	0.143116	-0.143116	1368
HGF	NO	NO	3	6	-3	2363	0.000257435	0.000204369	5.30669e-05	5577	0.000738757	0.00182967	-0.00109092	1138	0.111221	0.148691	-0.0374705	3708
HIGD1A	NO	NO	3	6	-3	2363	0.000216819	0.000146842	6.99768e-05	6006	0.000395852	0.000124612	0.00027124	6739	0.0997899	0.154373	-0.054583	3448
HIST1H2BJ	NO	NO	0	3	-3	2363	0	0.000139083	-0.000139083	1248	0	0.00128774	-0.00128774	984	0	0.132398	-0.132398	1917
HIST1H3H	NO	NO	0	3	-3	2363	0	0.000111729	-0.000111729	1733	0	0.000268674	-0.000268674	2502	0	0.12724	-0.12724	2158
HK2	NO	NO	2	5	-3	2363	7.13303e-05	8.91717e-05	-1.78413e-05	4407	0	2.56699e-05	-2.56699e-05	3338	0.145381	0.154097	-0.00871597	4588
HLCS	NO	NO	0	3	-3	2363	0	6.98571e-05	-6.98571e-05	2985	0	0.000160458	-0.000160458	2768	0	0.166836	-0.166836	396
HMCES	NO	NO	0	3	-3	2363	0	6.50954e-05	-6.50954e-05	3175	0	3.86004e-06	-3.86004e-06	3576	0	0.16084	-0.16084	618
HNMT	NO	NO	0	3	-3	2363	0	0.000149107	-0.000149107	1104	0	0.000973123	-0.000973123	1233	0	0.112467	-0.112467	2764
HOMER3	NO	NO	0	3	-3	2363	0	0.000105347	-0.000105347	1875	0	2.79462e-05	-2.79462e-05	3322	0	0.140234	-0.140234	1513
HS3ST6	NO	NO	0	3	-3	2363	0	0.00010622	-0.00010622	1854	0	9.36184e-05	-9.36184e-05	2994	0	0.120044	-0.120044	2490
HSD3B7	NO	NO	0	3	-3	2363	0	0.000115546	-0.000115546	1652	0	4.86461e-05	-4.86461e-05	3206	0	0.133824	-0.133824	1851
HSP90AB1	NO	NO	9	12	-3	2363	0.00024037	0.000212741	2.76284e-05	5092	0.00334476	0.00456222	-0.00121746	1051	0.176415	0.183936	-0.00752108	4632
HSPA12A	NO	NO	0	3	-3	2363	0	8.77277e-05	-8.77277e-05	2306	0	0	0	4746.5	0	0.15422	-0.15422	870
HSPD1	NO	NO	22	25	-3	2363	0.000488051	0.000360631	0.000127421	7230	0.0034451	0.00601011	-0.00256501	496	0.182844	0.191355	-0.00851169	4594
HUWE1	NO	NO	0	3	-3	2363	0	0.000160054	-0.000160054	973	0	0.000807662	-0.000807662	1433	0	0.0938291	-0.0938291	3143
IER2	NO	NO	7	10	-3	2363	0.000177113	0.000292166	-0.000115053	1664	0.00068285	0.00552399	-0.00484114	169	0.156154	0.154671	0.0014823	5026
IFI6	NO	NO	1	4	-3	2363	5.27452e-05	0.000113409	-6.06633e-05	3334	0	0.000291032	-0.000291032	2455	0.135812	0.152376	-0.0165641	4270
IGHMBP2	NO	NO	0	3	-3	2363	0	8.77298e-05	-8.77298e-05	2305	0	3.11021e-06	-3.11021e-06	3597	0	0.151126	-0.151126	1001
IL16	NO	NO	1	4	-3	2363	9.21695e-05	0.000123962	-3.17921e-05	4249	0	0.000187151	-0.000187151	2682	0.0834117	0.140019	-0.0566071	3434
IL4I1	NO	NO	0	3	-3	2363	0	6.94069e-05	-6.94069e-05	3012	0	2.60365e-05	-2.60365e-05	3336	0	0.153542	-0.153542	909
INMT	NO	NO	0	3	-3	2363	0	0.000111651	-0.000111651	1736	0	5.92451e-05	-5.92451e-05	3146	0	0.114311	-0.114311	2717
INTS7	NO	NO	1	4	-3	2363	4.62387e-05	0.000120957	-7.47181e-05	2760	0	0.00244539	-0.00244539	529	0.133065	0.14855	-0.0154852	4308
IPO13	NO	NO	0	3	-3	2363	0	0.000142477	-0.000142477	1191	0	0.000922741	-0.000922741	1286	0	0.145845	-0.145845	1236
IQCB1	NO	NO	0	3	-3	2363	0	0.000115375	-0.000115375	1656	0	0.000102572	-0.000102572	2964	0	0.121226	-0.121226	2444
IQCH-AS1	NO	NO	1	4	-3	2363	9.2298e-05	9.59195e-05	-3.62149e-06	4599	0	0.000288133	-0.000288133	2461	0.112096	0.157421	-0.0453254	3561
JHY	NO	NO	0	3	-3	2363	0	8.85578e-05	-8.85578e-05	2286	0	0.000270126	-0.000270126	2496	0	0.156077	-0.156077	807
JPT1	NO	NO	1	4	-3	2363	8.11947e-05	0.000104892	-2.36977e-05	4341	0	7.66734e-05	-7.66734e-05	3061	0.120504	0.147837	-0.0273329	3930
KANK4	NO	NO	0	3	-3	2363	0	9.38819e-05	-9.38819e-05	2144	0	0	0	4746.5	0	0.133424	-0.133424	1868
KCTD17	NO	NO	0	3	-3	2363	0	6.91354e-05	-6.91354e-05	3019	0	1.87251e-05	-1.87251e-05	3385	0	0.154931	-0.154931	839
KDELR1	NO	NO	0	3	-3	2363	0	7.98847e-05	-7.98847e-05	2572	0	0.000134615	-0.000134615	2847	0	0.162188	-0.162188	567.5
KDM6A	NO	NO	0	3	-3	2363	0	0.00015758	-0.00015758	1000	0	0.000389378	-0.000389378	2105	0	0.133925	-0.133925	1844
KIAA1191	NO	NO	2	5	-3	2363	7.41992e-05	0.000100669	-2.64694e-05	4304	1.12324e-06	6.4015e-05	-6.28917e-05	3119	0.144189	0.160306	-0.0161171	4285
KIF22	NO	NO	1	4	-3	2363	6.58091e-05	0.000129981	-6.41722e-05	3206	0	0.0003321	-0.0003321	2222	0.128638	0.129176	-0.000538132	4924
KIF26B	NO	NO	0	3	-3	2363	0	8.7456e-05	-8.7456e-05	2315	0	3.89636e-05	-3.89636e-05	3253	0	0.143888	-0.143888	1321
KLHDC2	NO	NO	1	4	-3	2363	4.11477e-05	6.93224e-05	-2.81747e-05	4290	0	0.00019049	-0.00019049	2674	0.164689	0.175827	-0.011138	4475
KLHDC4	NO	NO	0	3	-3	2363	0	9.1873e-05	-9.1873e-05	2196	0	0.000504652	-0.000504652	1906	0	0.148823	-0.148823	1115
KMT2E-AS1	NO	NO	0	3	-3	2363	0	0.000109803	-0.000109803	1769	0	1.20383e-05	-1.20383e-05	3453.5	0	0.133478	-0.133478	1863
KMT5C	NO	NO	0	3	-3	2363	0	0.000131026	-0.000131026	1369	0	0.000304832	-0.000304832	2409.5	0	0.134268	-0.134268	1826
L1TD1	NO	NO	0	3	-3	2363	0	8.87826e-05	-8.87826e-05	2282	0	4.18162e-05	-4.18162e-05	3240	0	0.134433	-0.134433	1820
L3HYPDH	NO	NO	0	3	-3	2363	0	0.000153348	-0.000153348	1049	0	0.00186077	-0.00186077	723	0	0.120066	-0.120066	2489
LAIR1	NO	NO	0	3	-3	2363	0	0.000159401	-0.000159401	979	0	0.000881359	-0.000881359	1360	0	0.130197	-0.130197	2024.5
LAMP5	NO	NO	6	9	-3	2363	0.000172524	0.000162644	9.87953e-06	4807	0.000527596	0.00053073	-3.13366e-06	3595	0.150151	0.163796	-0.0136445	4387
LARS	NO	NO	0	3	-3	2363	0	0.000122564	-0.000122564	1536	0	0.00012868	-0.00012868	2865	0	0.12939	-0.12939	2072
LIN9	NO	NO	0	3	-3	2363	0	0.000106265	-0.000106265	1853	0	0.000819788	-0.000819788	1418	0	0.143225	-0.143225	1364
LINC00513	NO	NO	0	3	-3	2363	0	9.34795e-05	-9.34795e-05	2151	0	0.00060957	-0.00060957	1746	0	0.159647	-0.159647	659
LINC00663	NO	NO	0	3	-3	2363	0	9.37816e-05	-9.37816e-05	2148	0	0.0012786	-0.0012786	990	0	0.142457	-0.142457	1396
LINC01089	NO	NO	0	3	-3	2363	0	0.0001499	-0.0001499	1091	0	0.00252589	-0.00252589	507	0	0.124786	-0.124786	2278
LINC01184	NO	NO	3	6	-3	2363	0.000160123	0.000143527	1.65955e-05	4912	0.00102943	0.000471529	0.000557905	7209	0.145323	0.158295	-0.012972	4401
LINC01715	NO	NO	0	3	-3	2363	0	0.00021347	-0.00021347	596	0	0.00243661	-0.00243661	533	0	0.0864245	-0.0864245	3203
LMO7	NO	NO	0	3	-3	2363	0	0.000224463	-0.000224463	543	0	0.000609617	-0.000609617	1719.5	0	0.0970792	-0.0970792	3098
LPIN2	NO	NO	0	3	-3	2363	0	7.36696e-05	-7.36696e-05	2823	0	2.33394e-05	-2.33394e-05	3354	0	0.159441	-0.159441	669
LRRTM2	NO	NO	0	3	-3	2363	0	0.000126739	-0.000126739	1449	0	0.000162311	-0.000162311	2760	0	0.125651	-0.125651	2241
LSM5	NO	NO	4	7	-3	2363	0.000197573	0.000297594	-0.000100021	1995	0.000741018	0.00138796	-0.000646941	1643	0.147859	0.132153	0.0157059	5583
LTC4S	NO	NO	0	3	-3	2363	0	9.51024e-05	-9.51024e-05	2113	0	0	0	4746.5	0	0.131829	-0.131829	1945
LXN	NO	NO	0	3	-3	2363	0	8.80852e-05	-8.80852e-05	2292	0	1.56179e-05	-1.56179e-05	3416	0	0.139516	-0.139516	1554
M6PR	NO	NO	0	3	-3	2363	0	7.62592e-05	-7.62592e-05	2707	0	0.00010519	-0.00010519	2953	0	0.157716	-0.157716	739.5
MAGOH	NO	NO	0	3	-3	2363	0	0.000101128	-0.000101128	1976	0	0.000612012	-0.000612012	1697	0	0.162377	-0.162377	561
MAGT1	NO	NO	0	3	-3	2363	0	0.000120195	-0.000120195	1573	0	0.00242322	-0.00242322	537	0	0.148503	-0.148503	1121
MALSU1	NO	NO	0	3	-3	2363	0	0.000109488	-0.000109488	1773	0	0.000331564	-0.000331564	2224	0	0.128834	-0.128834	2102
MANBAL	NO	NO	1	4	-3	2363	6.98179e-05	7.93028e-05	-9.48489e-06	4518	0	0.000385483	-0.000385483	2114	0.128324	0.173145	-0.0448212	3573
MAR2	NO	NO	0	3	-3	2363	0	6.81791e-05	-6.81791e-05	3056	0	9.00806e-05	-9.00806e-05	3014	0	0.166337	-0.166337	412
MARK3	NO	NO	0	3	-3	2363	0	7.29202e-05	-7.29202e-05	2859	0	3.94657e-05	-3.94657e-05	3249	0	0.163392	-0.163392	521
MARS	NO	NO	1	4	-3	2363	8.39767e-05	0.000128611	-4.46345e-05	3936	0	0.000120309	-0.000120309	2896	0.107756	0.140791	-0.0330347	3790
MATN2	NO	NO	0	3	-3	2363	0	0.000108239	-0.000108239	1811	0	0.00048472	-0.00048472	1932	0	0.13654	-0.13654	1711.5
MED15	NO	NO	0	3	-3	2363	0	0.000170991	-0.000170991	865	0	0.000533778	-0.000533778	1856	0	0.111104	-0.111104	2809.5
MED26	NO	NO	2	5	-3	2363	9.49678e-05	0.000182842	-8.78742e-05	2298	0.000247563	0.000961182	-0.000713619	1552	0.150351	0.146903	0.00344789	5113
MEN1	NO	NO	0	3	-3	2363	0	0.000149458	-0.000149458	1099	0	0.00194633	-0.00194633	687	0	0.12988	-0.12988	2044
METTL26	NO	NO	1	4	-3	2363	4.07761e-05	7.96857e-05	-3.89096e-05	4111	0	0.000175257	-0.000175257	2719	0.167192	0.170655	-0.00346329	4791
MFAP3	NO	NO	0	3	-3	2363	0	7.5745e-05	-7.5745e-05	2728	0	0.00218393	-0.00218393	604	0	0.158337	-0.158337	712
MFF	NO	NO	0	3	-3	2363	0	0.000107355	-0.000107355	1833	0	0.000304832	-0.000304832	2409.5	0	0.14604	-0.14604	1231
MFSD2A	NO	NO	1	4	-3	2363	4.84042e-05	9.56846e-05	-4.72804e-05	3852	0	5.94668e-05	-5.94668e-05	3144	0.147048	0.163939	-0.0168913	4265
MGAT4A	NO	NO	0	3	-3	2363	0	9.74678e-05	-9.74678e-05	2045	0	0.000130523	-0.000130523	2857	0	0.132873	-0.132873	1894
MGST1	NO	NO	0	3	-3	2363	0	0.000126897	-0.000126897	1444	0	0.00127346	-0.00127346	993	0	0.14086	-0.14086	1480
MICAL1	NO	NO	0	3	-3	2363	0	9.56155e-05	-9.56155e-05	2094	0	0.00117661	-0.00117661	1072	0	0.142256	-0.142256	1411
MIF4GD	NO	NO	0	3	-3	2363	0	9.09948e-05	-9.09948e-05	2223	0	0.000254935	-0.000254935	2528	0	0.149501	-0.149501	1083
MIR34AHG	NO	NO	0	3	-3	2363	0	0.000138694	-0.000138694	1259	0	0.000123372	-0.000123372	2889	0	0.126304	-0.126304	2190
MIR497HG	NO	NO	0	3	-3	2363	0	7.7215e-05	-7.7215e-05	2674	0	0.000444614	-0.000444614	1995	0	0.153664	-0.153664	901
MOB3A	NO	NO	0	3	-3	2363	0	8.68862e-05	-8.68862e-05	2333	0	5.88334e-05	-5.88334e-05	3148	0	0.147934	-0.147934	1154
MRAS	NO	NO	0	3	-3	2363	0	8.66313e-05	-8.66313e-05	2339	0	0.000109344	-0.000109344	2933	0	0.141027	-0.141027	1471
MTDH	NO	NO	0	3	-3	2363	0	0.000240224	-0.000240224	469	0	0.000609617	-0.000609617	1719.5	0	0.0908411	-0.0908411	3173
MTERF4	NO	NO	7	10	-3	2363	0.000194925	0.000206231	-1.13061e-05	4499	0.000194471	0.00440284	-0.00420837	230	0.150093	0.179125	-0.0290324	3891
MTIF3	NO	NO	0	3	-3	2363	0	7.84845e-05	-7.84845e-05	2618	0	4.18659e-05	-4.18659e-05	3239	0	0.158318	-0.158318	714
MTRNR2L12	NO	NO	0	3	-3	2363	0	7.8113e-05	-7.8113e-05	2636	0	7.14292e-06	-7.14292e-06	3516	0	0.14449	-0.14449	1288
MVB12B	NO	NO	0	3	-3	2363	0	0.000131785	-0.000131785	1353	0	0.000282479	-0.000282479	2473	0	0.123891	-0.123891	2317
MXRA7	NO	NO	1	4	-3	2363	8.44782e-05	8.7742e-05	-3.26387e-06	4608	0	0.000101768	-0.000101768	2965	0.100651	0.161728	-0.0610778	3392
MYD88	NO	NO	0	3	-3	2363	0	9.5206e-05	-9.5206e-05	2109	0	0.000304832	-0.000304832	2355	0	0.158195	-0.158195	718
MYL3	NO	NO	0	3	-3	2363	0	7.69259e-05	-7.69259e-05	2684	0	9.38035e-06	-9.38035e-06	3484	0	0.154631	-0.154631	854
MYL6B	NO	NO	0	3	-3	2363	0	9.93321e-05	-9.93321e-05	2011	0	0.000137955	-0.000137955	2839	0	0.150731	-0.150731	1026
MYL9	NO	NO	5	8	-3	2363	0.000159092	0.000132349	2.67427e-05	5077	0.00324067	0.000302612	0.00293806	8302	0.164031	0.17854	-0.0145095	4344
MYO19	NO	NO	1	4	-3	2363	5.51639e-05	0.000100523	-4.53593e-05	3910	0	3.73705e-05	-3.73705e-05	3258	0.145268	0.156084	-0.010816	4486
MYO1C	NO	NO	0	3	-3	2363	0	0.000172022	-0.000172022	857	0	0.000356148	-0.000356148	2163	0	0.118654	-0.118654	2545
MZF1-AS1	NO	NO	0	3	-3	2363	0	0.000116966	-0.000116966	1628	0	0.000367563	-0.000367563	2136	0	0.129314	-0.129314	2078
NAB1	NO	NO	0	3	-3	2363	0	0.000130279	-0.000130279	1382	0	1.80906e-05	-1.80906e-05	3390	0	0.11902	-0.11902	2533
NAB2	NO	NO	0	3	-3	2363	0	0.000117401	-0.000117401	1616	0	1.23566e-06	-1.23566e-06	3638	0	0.134455	-0.134455	1818
NACC2	NO	NO	0	3	-3	2363	0	0.000170548	-0.000170548	867	0	0.00152323	-0.00152323	875	0	0.124971	-0.124971	2268
NAF1	NO	NO	0	3	-3	2363	0	0.000183223	-0.000183223	767	0	0.00117249	-0.00117249	1075	0	0.114061	-0.114061	2730
NAXE	NO	NO	0	3	-3	2363	0	9.80348e-05	-9.80348e-05	2038	0	0.00213369	-0.00213369	623	0	0.157637	-0.157637	744
NBN	NO	NO	3	6	-3	2363	0.000101902	0.000123142	-2.124e-05	4367	0.000166592	0.000810967	-0.000644375	1646	0.148773	0.163972	-0.0151987	4319
NBPF14	NO	NO	4	7	-3	2363	8.78838e-05	0.000131968	-4.40845e-05	3962	2.1243e-05	0.000944079	-0.000922836	1285	0.169431	0.167411	0.00202017	5048
NCKAP5	NO	NO	0	3	-3	2363	0	0.000114735	-0.000114735	1669	0	4.65818e-06	-4.65818e-06	3556.5	0	0.121588	-0.121588	2420.5
NCLN	NO	NO	0	3	-3	2363	0	7.75433e-05	-7.75433e-05	2665	0	1.97612e-05	-1.97612e-05	3380	0	0.145515	-0.145515	1247.5
NDEL1	NO	NO	0	3	-3	2363	0	6.76612e-05	-6.76612e-05	3074	0	4.31304e-05	-4.31304e-05	3232	0	0.164267	-0.164267	489
NDRG2	NO	NO	0	3	-3	2363	0	0.000104191	-0.000104191	1895	0	0.000160409	-0.000160409	2769	0	0.124275	-0.124275	2300
NDUFA12	NO	NO	0	3	-3	2363	0	7.40066e-05	-7.40066e-05	2799	0	0.00354965	-0.00354965	323	0	0.172626	-0.172626	245
NDUFAF3	NO	NO	4	7	-3	2363	0.000136827	0.000129064	7.76298e-06	4773	0.00135763	0.000243805	0.00111382	7694	0.165212	0.177118	-0.0119064	4440
NDUFS1	NO	NO	3	6	-3	2363	0.000224641	0.000126313	9.8328e-05	6714	0.000744349	0.00103515	-0.0002908	2457	0.0812632	0.161366	-0.0801033	3256
NDUFS7	NO	NO	1	4	-3	2363	7.87184e-05	7.90054e-05	-2.86957e-07	4654	0	0.000116287	-0.000116287	2907	0.1123	0.172772	-0.0604712	3397
NEXN	NO	NO	0	3	-3	2363	0	7.03176e-05	-7.03176e-05	2972	0	0.000852457	-0.000852457	1384	0	0.172096	-0.172096	252
NFATC2IP	NO	NO	0	3	-3	2363	0	0.000169197	-0.000169197	882	0	0.000914309	-0.000914309	1305.5	0	0.12031	-0.12031	2481
NHLRC3	NO	NO	0	3	-3	2363	0	7.39221e-05	-7.39221e-05	2803	0	0.000409853	-0.000409853	2068	0	0.166223	-0.166223	418
NOG	NO	NO	0	3	-3	2363	0	0.000171236	-0.000171236	863	0	0.00188844	-0.00188844	714	0	0.111612	-0.111612	2790
NOL12	NO	NO	0	3	-3	2363	0	0.000180322	-0.000180322	795	0	0.000914309	-0.000914309	1305.5	0	0.128448	-0.128448	2114
NPIPB4	NO	NO	1	4	-3	2363	7.59013e-05	7.45492e-05	1.3521e-06	4678	0	1.50527e-05	-1.50527e-05	3419	0.120106	0.171346	-0.0512401	3485
NTAN1	NO	NO	0	3	-3	2363	0	0.000146448	-0.000146448	1141	0	0.000687024	-0.000687024	1582	0	0.120798	-0.120798	2459
NUDT6	NO	NO	0	3	-3	2363	0	0.000112601	-0.000112601	1717	0	0.000338932	-0.000338932	2205	0	0.1295	-0.1295	2063
NUP98	NO	NO	2	5	-3	2363	0.000152308	0.000275547	-0.000123239	1520	0.000369413	0.000915543	-0.00054613	1842	0.119317	0.129659	-0.0103421	4514
OAS2	NO	NO	0	3	-3	2363	0	8.09491e-05	-8.09491e-05	2524	0	0.00011013	-0.00011013	2929	0	0.157229	-0.157229	764.5
OAZ2	NO	NO	0	3	-3	2363	0	0.000103822	-0.000103822	1908	0	0.000597953	-0.000597953	1772	0	0.142377	-0.142377	1403
OLFML1	NO	NO	0	3	-3	2363	0	9.24295e-05	-9.24295e-05	2186	0	0.000147167	-0.000147167	2810	0	0.138488	-0.138488	1599
OSBPL7	NO	NO	0	3	-3	2363	0	8.75526e-05	-8.75526e-05	2311	0	3.52017e-05	-3.52017e-05	3271	0	0.162954	-0.162954	538
OXT	NO	NO	0	3	-3	2363	0	6.80227e-05	-6.80227e-05	3058	0	1.26659e-05	-1.26659e-05	3448	0	0.156636	-0.156636	780
P4HTM	NO	NO	0	3	-3	2363	0	0.000137267	-0.000137267	1277	0	0.000484715	-0.000484715	1933	0	0.123555	-0.123555	2327
PAK1IP1	NO	NO	0	3	-3	2363	0	8.11696e-05	-8.11696e-05	2518	0	0.00108733	-0.00108733	1143	0	0.163172	-0.163172	531
PARP11	NO	NO	0	3	-3	2363	0	0.000123695	-0.000123695	1510	0	0.000189254	-0.000189254	2677	0	0.12961	-0.12961	2057
PCTP	NO	NO	0	3	-3	2363	0	7.59635e-05	-7.59635e-05	2717	0	0.000117994	-0.000117994	2901	0	0.15177	-0.15177	971
PDHA1	NO	NO	0	3	-3	2363	0	9.98475e-05	-9.98475e-05	2002	0	0.000418457	-0.000418457	2047	0	0.132698	-0.132698	1903
PDHB	NO	NO	0	3	-3	2363	0	6.22329e-05	-6.22329e-05	3268	0	2.4208e-05	-2.4208e-05	3347	0	0.169759	-0.169759	308
PDSS1	NO	NO	0	3	-3	2363	0	0.000139001	-0.000139001	1252	0	0.000178745	-0.000178745	2701	0	0.116388	-0.116388	2640
PET117	NO	NO	0	3	-3	2363	0	0.0001058	-0.0001058	1867	0	3.11898e-05	-3.11898e-05	3289	0	0.117513	-0.117513	2584
PFN1	NO	NO	0	3	-3	2363	0	0.000201172	-0.000201172	648	0	0.00274051	-0.00274051	455.5	0	0.104224	-0.104224	2983
PHF1	NO	NO	9	12	-3	2363	0.000304532	0.000297352	7.18019e-06	4767	0.00122862	0.00137357	-0.000144943	2817	0.159203	0.164313	-0.00511003	4733
PHF7	NO	NO	0	3	-3	2363	0	9.37771e-05	-9.37771e-05	2149	0	0.000237648	-0.000237648	2563	0	0.146598	-0.146598	1210
PICALM	NO	NO	0	3	-3	2363	0	0.000148614	-0.000148614	1111	0	0.000308684	-0.000308684	2282	0	0.110347	-0.110347	2844
PIDD1	NO	NO	0	3	-3	2363	0	0.00019313	-0.00019313	696	0	0.000609617	-0.000609617	1719.5	0	0.125341	-0.125341	2256
PITRM1	NO	NO	0	3	-3	2363	0	9.44507e-05	-9.44507e-05	2126	0	0.000224801	-0.000224801	2589	0	0.153592	-0.153592	906.5
PKIA	NO	NO	0	3	-3	2363	0	0.000227086	-0.000227086	531	0	0.000609617	-0.000609617	1719.5	0	0.0971237	-0.0971237	3095
PLA2G16	NO	NO	0	3	-3	2363	0	0.000119378	-0.000119378	1588	0	0.000245093	-0.000245093	2549	0	0.113904	-0.113904	2733
PLA2G2A	NO	NO	0	3	-3	2363	0	0.000103991	-0.000103991	1897	0	0	0	4746.5	0	0.128348	-0.128348	2118.5
PLCXD1	NO	NO	0	3	-3	2363	0	5.88003e-05	-5.88003e-05	3408	0	7.49092e-06	-7.49092e-06	3509	0	0.17023	-0.17023	293
PLEKHA4	NO	NO	0	3	-3	2363	0	7.65995e-05	-7.65995e-05	2695	0	3.26078e-07	-3.26078e-07	3669	0	0.14512	-0.14512	1264
PLEKHG4B	NO	NO	0	3	-3	2363	0	6.8239e-05	-6.8239e-05	3052	0	3.78934e-06	-3.78934e-06	3579	0	0.14442	-0.14442	1296
PNKP	NO	NO	0	3	-3	2363	0	0.000101626	-0.000101626	1968	0	0.00133285	-0.00133285	968	0	0.150755	-0.150755	1024
PNMA1	NO	NO	0	3	-3	2363	0	0.000152039	-0.000152039	1068	0	0.000914216	-0.000914216	1321	0	0.122992	-0.122992	2352
PNMA8A	NO	NO	0	3	-3	2363	0	7.77868e-05	-7.77868e-05	2651	0	8.60006e-05	-8.60006e-05	3034	0	0.148614	-0.148614	1120
PNMA8B	NO	NO	0	3	-3	2363	0	9.20002e-05	-9.20002e-05	2191	0	5.72877e-06	-5.72877e-06	3543	0	0.13689	-0.13689	1691.5
POMK	NO	NO	0	3	-3	2363	0	0.000123549	-0.000123549	1515	0	0.000720655	-0.000720655	1540	0	0.124651	-0.124651	2283
PPIB	NO	NO	10	13	-3	2363	0.000215393	0.000206957	8.43518e-06	4786	0.000122892	0.000575141	-0.00045225	1976	0.162373	0.169312	-0.00693885	4649
PPIE	NO	NO	1	4	-3	2363	8.80405e-05	0.000262262	-0.000174221	839	0	0.000914448	-0.000914448	1298	0.0981686	0.0998341	-0.00166551	4870
PPIL4	NO	NO	4	7	-3	2363	0.000110723	0.000247902	-0.000137179	1278	8.03234e-05	0.000966684	-0.00088636	1358	0.158582	0.142296	0.016286	5607
PPM1B	NO	NO	2	5	-3	2363	8.7682e-05	0.000118361	-3.06789e-05	4262	2.86384e-06	0.000494611	-0.000491747	1919	0.145922	0.161014	-0.015092	4324
PPP1CB	NO	NO	0	3	-3	2363	0	0.0002082	-0.0002082	616	0	0.000609617	-0.000609617	1719.5	0	0.110989	-0.110989	2816
PPP1R12A	NO	NO	0	3	-3	2363	0	0.000124589	-0.000124589	1495	0	0.000304832	-0.000304832	2409.5	0	0.149375	-0.149375	1087
PPP1R14A	NO	NO	0	3	-3	2363	0	0.000104372	-0.000104372	1892	0	7.46229e-05	-7.46229e-05	3069	0	0.122038	-0.122038	2408
PPP1R14B	NO	NO	4	7	-3	2363	0.000137502	0.000215204	-7.7702e-05	2654	0.00116364	0.00239715	-0.00123351	1029	0.154205	0.143035	0.0111708	5437
PPT2-EGFL8	NO	NO	0	3	-3	2363	0	0.000175317	-0.000175317	832	0	6.4946e-05	-6.4946e-05	3110	0	0.097298	-0.097298	3089
PRDX1	NO	NO	2	5	-3	2363	6.25647e-05	0.000147668	-8.51036e-05	2388	0.000181388	0.000170261	1.11269e-05	6012	0.170273	0.137596	0.0326768	6071
PRPF40A	NO	NO	0	3	-3	2363	0	7.85122e-05	-7.85122e-05	2617	0	0.000115691	-0.000115691	2910	0	0.156778	-0.156778	778
PRR3	NO	NO	0	3	-3	2363	0	0.000189484	-0.000189484	726	0	0.000914309	-0.000914309	1305.5	0	0.112585	-0.112585	2760
PSMC1	NO	NO	0	3	-3	2363	0	0.000142393	-0.000142393	1194	0	0.000318382	-0.000318382	2250	0	0.134312	-0.134312	1824
PSMD3	NO	NO	0	3	-3	2363	0	0.000175395	-0.000175395	831	0	0.000609617	-0.000609617	1719.5	0	0.132771	-0.132771	1899.5
PSTPIP2	NO	NO	0	3	-3	2363	0	7.23428e-05	-7.23428e-05	2888	0	2.25378e-06	-2.25378e-06	3614	0	0.147734	-0.147734	1162.5
PTGER4	NO	NO	1	4	-3	2363	9.16359e-05	8.73033e-05	4.33268e-06	4718	0	0.000125383	-0.000125383	2881	0.0924443	0.163031	-0.0705862	3327
PTGIS	NO	NO	0	3	-3	2363	0	0.000157588	-0.000157588	999	0	0.000839347	-0.000839347	1397	0	0.140616	-0.140616	1493
PTPN11	NO	NO	0	3	-3	2363	0	0.00013476	-0.00013476	1307	0	0.000532884	-0.000532884	1857	0	0.120189	-0.120189	2486
PTPN18	NO	NO	0	3	-3	2363	0	0.000139854	-0.000139854	1233	0	0.00139115	-0.00139115	946	0	0.134637	-0.134637	1808
PTPRK	NO	NO	0	3	-3	2363	0	6.77988e-05	-6.77988e-05	3070	0	7.69703e-06	-7.69703e-06	3504	0	0.165841	-0.165841	432
PUSL1	NO	NO	0	3	-3	2363	0	0.000102893	-0.000102893	1936	0	5.11232e-05	-5.11232e-05	3194	0	0.144074	-0.144074	1316
PYGO2	NO	NO	0	3	-3	2363	0	9.40824e-05	-9.40824e-05	2137	0	5.40232e-05	-5.40232e-05	3172	0	0.142158	-0.142158	1415
RAB5B	NO	NO	0	3	-3	2363	0	0.0001001	-0.0001001	1994	0	0.000396846	-0.000396846	2088	0	0.147174	-0.147174	1190
RAPGEF5	NO	NO	0	3	-3	2363	0	0.000115514	-0.000115514	1653	0	0.00100102	-0.00100102	1207	0	0.132076	-0.132076	1936
RARA-AS1	NO	NO	0	3	-3	2363	0	0.000141472	-0.000141472	1208	0	0.00237447	-0.00237447	545	0	0.134306	-0.134306	1825
RASL12	NO	NO	0	3	-3	2363	0	0.000128096	-0.000128096	1421	0	0.00018726	-0.00018726	2681	0	0.121574	-0.121574	2422
RASSF4	NO	NO	0	3	-3	2363	0	9.30117e-05	-9.30117e-05	2161	0	6.15973e-05	-6.15973e-05	3127	0	0.139134	-0.139134	1570
RBFOX2	NO	NO	2	5	-3	2363	0.000107327	0.000183897	-7.65695e-05	2696	1.75699e-06	0.000590698	-0.000588941	1780	0.125118	0.129243	-0.00412415	4762
REX1BD	NO	NO	1	4	-3	2363	9.63879e-05	0.00012587	-2.94819e-05	4274	0	0.000957827	-0.000957827	1247	0.110689	0.155522	-0.0448333	3572
RFLNA	NO	NO	0	3	-3	2363	0	9.38516e-05	-9.38516e-05	2146	0	0.000108226	-0.000108226	2939	0	0.137885	-0.137885	1632
RFWD3	NO	NO	0	3	-3	2363	0	0.000135483	-0.000135483	1296	0	0.00119343	-0.00119343	1066	0	0.143288	-0.143288	1359
RGS12	NO	NO	0	3	-3	2363	0	0.000125361	-0.000125361	1484	0	0.00497093	-0.00497093	165	0	0.135181	-0.135181	1781
RNF138	NO	NO	0	3	-3	2363	0	9.85686e-05	-9.85686e-05	2028	0	2.78631e-05	-2.78631e-05	3323	0	0.144299	-0.144299	1302
RNF25	NO	NO	0	3	-3	2363	0	8.5497e-05	-8.5497e-05	2376	0	9.04748e-06	-9.04748e-06	3490	0	0.147085	-0.147085	1195
RNPS1	NO	NO	0	3	-3	2363	0	0.000177325	-0.000177325	813	0	0.000431274	-0.000431274	2024	0	0.109461	-0.109461	2863
RPRD1B	NO	NO	0	3	-3	2363	0	0.000111359	-0.000111359	1742	0	0.000103704	-0.000103704	2957	0	0.117165	-0.117165	2609
RPTOR	NO	NO	3	6	-3	2363	0.000226705	0.000414827	-0.000188122	735	0.0023019	0.00161675	0.000685154	7326	0.104041	0.104092	-5.02823e-05	4948
RPUSD4	NO	NO	6	9	-3	2363	0.000312804	0.00032557	-1.27653e-05	4483	0.00185837	0.00209915	-0.000240784	2554	0.132378	0.140025	-0.00764665	4628
RRAD	NO	NO	1	4	-3	2363	8.58873e-05	0.000148435	-6.25479e-05	3258	0	0.000631499	-0.000631499	1663	0.104222	0.139834	-0.0356121	3747
RRAS	NO	NO	0	3	-3	2363	0	7.19702e-05	-7.19702e-05	2906	0	0.000138816	-0.000138816	2837	0	0.166371	-0.166371	410
RSBN1	NO	NO	0	3	-3	2363	0	6.12706e-05	-6.12706e-05	3318	0	4.76084e-05	-4.76084e-05	3212	0	0.180843	-0.180843	123
RTN3	NO	NO	0	3	-3	2363	0	0.000123628	-0.000123628	1512	0	0.000939228	-0.000939228	1268	0	0.132932	-0.132932	1891
RUFY1	NO	NO	0	3	-3	2363	0	0.000114172	-0.000114172	1681	0	0.00121877	-0.00121877	1047	0	0.148345	-0.148345	1134
RWDD3	NO	NO	0	3	-3	2363	0	0.000216844	-0.000216844	570	0	0.000609617	-0.000609617	1719.5	0	0.102914	-0.102914	2998
S100B	NO	NO	0	3	-3	2363	0	9.40843e-05	-9.40843e-05	2136	0	0.000268408	-0.000268408	2504	0	0.139078	-0.139078	1573
SART1	NO	NO	0	3	-3	2363	0	8.33633e-05	-8.33633e-05	2443	0	0.000154848	-0.000154848	2786	0	0.149829	-0.149829	1066
SBF1	NO	NO	0	3	-3	2363	0	9.73932e-05	-9.73932e-05	2049	0	0.000395477	-0.000395477	2091	0	0.144582	-0.144582	1284
SCAF1	NO	NO	1	4	-3	2363	8.20687e-05	0.00011748	-3.5411e-05	4189	0	0.000169507	-0.000169507	2737	0.104673	0.152564	-0.0478907	3525
SCAMP2	NO	NO	0	3	-3	2363	0	6.75024e-05	-6.75024e-05	3082	0	5.99819e-07	-5.99819e-07	3657	0	0.1596	-0.1596	662
SCRIB	NO	NO	0	3	-3	2363	0	6.5188e-05	-6.5188e-05	3173	0	1.66829e-05	-1.66829e-05	3399	0	0.165925	-0.165925	428
SCYL1	NO	NO	0	3	-3	2363	0	6.4024e-05	-6.4024e-05	3212	0	9.44739e-06	-9.44739e-06	3481	0	0.161042	-0.161042	606
SCYL3	NO	NO	0	3	-3	2363	0	8.58777e-05	-8.58777e-05	2366	0	0.000189574	-0.000189574	2675	0	0.156397	-0.156397	796
SEC61A1	NO	NO	0	3	-3	2363	0	6.66578e-05	-6.66578e-05	3118	0	3.09515e-05	-3.09515e-05	3292	0	0.155176	-0.155176	828.5
SEM1	NO	NO	0	3	-3	2363	0	7.76756e-05	-7.76756e-05	2656	0	0.000117402	-0.000117402	2902	0	0.160864	-0.160864	617
SERGEF	NO	NO	0	3	-3	2363	0	0.000109927	-0.000109927	1767	0	0.000193694	-0.000193694	2665	0	0.131021	-0.131021	1987
SERP2	NO	NO	0	3	-3	2363	0	0.000104206	-0.000104206	1894	0	6.05992e-05	-6.05992e-05	3134	0	0.131459	-0.131459	1965
SERPINB8	NO	NO	0	3	-3	2363	0	0.000121839	-0.000121839	1547	0	0.000855752	-0.000855752	1381	0	0.138453	-0.138453	1603.5
SERPINE2	NO	NO	0	3	-3	2363	0	0.000147443	-0.000147443	1130	0	0.000134934	-0.000134934	2846	0	0.116983	-0.116983	2614
SETD7	NO	NO	0	3	-3	2363	0	0.000214772	-0.000214772	589	0	0.000609617	-0.000609617	1719.5	0	0.107075	-0.107075	2933
SFMBT2	NO	NO	0	3	-3	2363	0	0.000156619	-0.000156619	1011	0	0.000345726	-0.000345726	2196	0	0.131262	-0.131262	1976
SH3BP4	NO	NO	0	3	-3	2363	0	5.92594e-05	-5.92594e-05	3386	0	2.07206e-07	-2.07206e-07	3671	0	0.16198	-0.16198	572
SIRT2	NO	NO	3	6	-3	2363	0.000107173	0.000225616	-0.000118443	1599	0.000340266	0.000758143	-0.000417877	2051	0.154491	0.122943	0.031548	6049
SIVA1	NO	NO	0	3	-3	2363	0	8.23828e-05	-8.23828e-05	2470	0	0.000303466	-0.000303466	2423	0	0.159604	-0.159604	661
SKIV2L	NO	NO	0	3	-3	2363	0	0.000155511	-0.000155511	1022	0	0.000602745	-0.000602745	1770	0	0.138371	-0.138371	1608
SLC13A3	NO	NO	0	3	-3	2363	0	6.642e-05	-6.642e-05	3124	0	8.9293e-06	-8.9293e-06	3492	0	0.154704	-0.154704	849
SLC25A11	NO	NO	0	3	-3	2363	0	8.34825e-05	-8.34825e-05	2438	0	0.000346467	-0.000346467	2193	0	0.161502	-0.161502	595
SLC25A42	NO	NO	0	3	-3	2363	0	0.000111087	-0.000111087	1749	0	0.000117147	-0.000117147	2904	0	0.123916	-0.123916	2315
SLC2A14	NO	NO	0	3	-3	2363	0	9.11778e-05	-9.11778e-05	2217	0	0.000522286	-0.000522286	1873	0	0.150776	-0.150776	1020.5
SLC36A4	NO	NO	0	3	-3	2363	0	8.45648e-05	-8.45648e-05	2403	0	1.6347e-05	-1.6347e-05	3404	0	0.149525	-0.149525	1080.5
SLC39A9	NO	NO	0	3	-3	2363	0	8.24915e-05	-8.24915e-05	2465	0	6.14824e-05	-6.14824e-05	3128	0	0.152266	-0.152266	954
SLC4A7	NO	NO	0	3	-3	2363	0	9.81278e-05	-9.81278e-05	2036	0	0.000344608	-0.000344608	2197	0	0.149412	-0.149412	1084
SLITRK6	NO	NO	0	3	-3	2363	0	9.32566e-05	-9.32566e-05	2157	0	3.95174e-06	-3.95174e-06	3573.5	0	0.125941	-0.125941	2213.5
SMC4	NO	NO	0	3	-3	2363	0	8.90679e-05	-8.90679e-05	2274	0	5.11681e-07	-5.11681e-07	3661	0	0.140688	-0.140688	1487
SMDT1	NO	NO	0	3	-3	2363	0	0.000177252	-0.000177252	814	0	0.00253889	-0.00253889	502	0	0.111015	-0.111015	2813
SMIM30	NO	NO	0	3	-3	2363	0	0.000128136	-0.000128136	1419	0	0.00147772	-0.00147772	895	0	0.139028	-0.139028	1575
SMIM7	NO	NO	0	3	-3	2363	0	6.92404e-05	-6.92404e-05	3017	0	0.000327271	-0.000327271	2231	0	0.167449	-0.167449	380
SNHG8	NO	NO	2	5	-3	2363	6.1721e-05	8.79193e-05	-2.61983e-05	4311	2.23987e-05	0.000158277	-0.000135878	2843	0.16494	0.171078	-0.00613739	4691
SNN	NO	NO	0	3	-3	2363	0	0.000108249	-0.000108249	1810	0	7.41235e-05	-7.41235e-05	3076	0	0.135541	-0.135541	1765
SNRPE	NO	NO	0	3	-3	2363	0	7.96552e-05	-7.96552e-05	2581	0	0.000637997	-0.000637997	1654	0	0.167947	-0.167947	364
SPATA1	NO	NO	0	3	-3	2363	0	0.000212444	-0.000212444	598	0	0.000914309	-0.000914309	1305.5	0	0.11085	-0.11085	2827
SPATA2	NO	NO	0	3	-3	2363	0	9.24448e-05	-9.24448e-05	2184	0	0.000410543	-0.000410543	2067	0	0.141255	-0.141255	1461
SPEF2	NO	NO	1	4	-3	2363	6.47753e-05	9.85791e-05	-3.38038e-05	4225	0	1.40033e-05	-1.40033e-05	3432	0.124997	0.151584	-0.0265866	3953
SPG7	NO	NO	12	15	-3	2363	0.000196411	0.000191267	5.14321e-06	4740	0.000875802	0.00148642	-0.000610616	1701	0.17533	0.186748	-0.011418	4456
SPOUT1	NO	NO	0	3	-3	2363	0	0.000102103	-0.000102103	1955	0	0.00106852	-0.00106852	1162	0	0.146151	-0.146151	1225
SPRY2	NO	NO	1	4	-3	2363	7.58802e-05	0.000101387	-2.55063e-05	4321	0	4.46266e-05	-4.46266e-05	3226	0.121311	0.149053	-0.0277414	3922
SPRYD7	NO	NO	0	3	-3	2363	0	9.94248e-05	-9.94248e-05	2007	0	0.000914216	-0.000914216	1311	0	0.166426	-0.166426	408
SPTAN1	NO	NO	0	3	-3	2363	0	8.46793e-05	-8.46793e-05	2399	0	0.000203752	-0.000203752	2637	0	0.149202	-0.149202	1097
SRA1	NO	NO	0	3	-3	2363	0	6.67764e-05	-6.67764e-05	3116	0	6.11878e-05	-6.11878e-05	3129	0	0.162639	-0.162639	551
SRD5A3	NO	NO	4	7	-3	2363	0.000191296	0.000132985	5.83107e-05	5718	0.00118712	0.00058349	0.000603628	7255	0.136201	0.169425	-0.0332242	3784
SSPN	NO	NO	1	4	-3	2363	6.91413e-05	0.000108953	-3.98112e-05	4084	0	0.000227648	-0.000227648	2582	0.127743	0.155022	-0.0272792	3931
SSSCA1	NO	NO	0	3	-3	2363	0	8.63769e-05	-8.63769e-05	2351	0	0.000140364	-0.000140364	2830	0	0.154155	-0.154155	875.5
ST3GAL2	NO	NO	0	3	-3	2363	0	6.93367e-05	-6.93367e-05	3016	0	0.000141545	-0.000141545	2826	0	0.169636	-0.169636	312
STARD4-AS1	NO	NO	0	3	-3	2363	0	0.000175138	-0.000175138	834	0	0.000482241	-0.000482241	1934	0	0.127008	-0.127008	2164
STRN3	NO	NO	0	3	-3	2363	0	0.000188623	-0.000188623	731	0	0.000609617	-0.000609617	1719.5	0	0.129923	-0.129923	2042
STX1A	NO	NO	0	3	-3	2363	0	0.000153513	-0.000153513	1043	0	0.00190267	-0.00190267	706	0	0.111002	-0.111002	2814.5
SUDS3	NO	NO	1	4	-3	2363	5.30838e-05	0.000143883	-9.0799e-05	2232	0	0.000609194	-0.000609194	1761	0.135665	0.146073	-0.0104072	4511
SUPT6H	NO	NO	0	3	-3	2363	0	8.04486e-05	-8.04486e-05	2546	0	2.62107e-05	-2.62107e-05	3335	0	0.157334	-0.157334	757
SYNCRIP	NO	NO	0	3	-3	2363	0	0.0001549	-0.0001549	1029	0	0.000522188	-0.000522188	1874	0	0.117146	-0.117146	2610
SYNE2	NO	NO	1	4	-3	2363	9.09818e-05	0.000133651	-4.26688e-05	4004	0	0.00239077	-0.00239077	542	0.099976	0.147844	-0.0478675	3526
SYVN1	NO	NO	1	4	-3	2363	4.73244e-05	0.000111525	-6.42008e-05	3203	0	5.50566e-05	-5.50566e-05	3164	0.147052	0.147065	-1.31232e-05	4953
TAF13	NO	NO	2	5	-3	2363	8.51665e-05	0.000134857	-4.96904e-05	3755	4.72892e-05	0.000329876	-0.000282587	2470	0.141583	0.154923	-0.0133401	4394
TAF7	NO	NO	0	3	-3	2363	0	0.000126329	-0.000126329	1459	0	1.57297e-05	-1.57297e-05	3414	0	0.114713	-0.114713	2702
TAGLN	NO	NO	4	7	-3	2363	0.000140825	0.000125859	1.49661e-05	4887	0.000140765	0.000205764	-6.49983e-05	3108	0.140248	0.169873	-0.0296247	3873
TBC1D20	NO	NO	0	3	-3	2363	0	0.000119693	-0.000119693	1582	0	0.000586506	-0.000586506	1786	0	0.148308	-0.148308	1138
TBC1D24	NO	NO	0	3	-3	2363	0	0.000109106	-0.000109106	1782	0	0.000394679	-0.000394679	2093	0	0.138854	-0.138854	1583
TCEAL1	NO	NO	3	6	-3	2363	0.000285832	0.000171112	0.00011472	7039	0.000738757	0.000367102	0.000371655	6988	0.0846361	0.157853	-0.0732169	3312
TCEAL8	NO	NO	6	9	-3	2363	0.00015352	0.000163305	-9.7848e-06	4514	0.000504656	0.000631349	-0.000126693	2875	0.172712	0.178061	-0.00534873	4716
TCP11L1	NO	NO	0	3	-3	2363	0	9.91392e-05	-9.91392e-05	2014	0	0.000114066	-0.000114066	2917	0	0.14007	-0.14007	1520
TCTE3	NO	NO	0	3	-3	2363	0	8.51803e-05	-8.51803e-05	2385	0	7.2554e-06	-7.2554e-06	3513	0	0.14238	-0.14238	1402
TGFB3	NO	NO	3	6	-3	2363	0.000180205	0.000240777	-6.05714e-05	3337	0.00127367	0.000791539	0.000482126	7127	0.133481	0.12792	0.00556159	5201
THBS4	NO	NO	0	3	-3	2363	0	9.24921e-05	-9.24921e-05	2180	0	0.000121322	-0.000121322	2892	0	0.157436	-0.157436	753
TIAL1	NO	NO	0	3	-3	2363	0	0.000161225	-0.000161225	959	0	0.000418019	-0.000418019	2050	0	0.125967	-0.125967	2210
TIFA	NO	NO	0	3	-3	2363	0	6.47916e-05	-6.47916e-05	3183	0	5.68101e-05	-5.68101e-05	3156	0	0.164119	-0.164119	492
TM9SF2	NO	NO	3	6	-3	2363	0.000127956	0.000123093	4.86297e-06	4730	0.00246967	0.0016232	0.000846473	7506	0.155929	0.174013	-0.0180847	4209
TMED4	NO	NO	1	4	-3	2363	9.52033e-05	0.000115899	-2.06953e-05	4374	0	0.000666245	-0.000666245	1616	0.110993	0.157659	-0.0466668	3541
TMEM131	NO	NO	2	5	-3	2363	6.51304e-05	0.000143918	-7.8788e-05	2612	0	0.000810024	-0.000810024	1431	0.146503	0.141538	0.00496437	5178
TMEM150A	NO	NO	0	3	-3	2363	0	8.01897e-05	-8.01897e-05	2556	0	0.000213832	-0.000213832	2611	0	0.153769	-0.153769	895
TMEM170B	NO	NO	0	3	-3	2363	0	0.000113661	-0.000113661	1695	0	0.000176552	-0.000176552	2711	0	0.122969	-0.122969	2354
TMEM187	NO	NO	1	4	-3	2363	7.68356e-05	0.00012705	-5.02141e-05	3739	0	0.000425518	-0.000425518	2036	0.112142	0.133568	-0.021426	4097
TMEM231	NO	NO	0	3	-3	2363	0	7.21947e-05	-7.21947e-05	2897	0	5.51941e-07	-5.51941e-07	3659	0	0.154865	-0.154865	841
TMEM243	NO	NO	0	3	-3	2363	0	0.00010091	-0.00010091	1981	0	0.000304832	-0.000304832	2355	0	0.151367	-0.151367	995
TMEM253	NO	NO	0	3	-3	2363	0	8.70147e-05	-8.70147e-05	2327	0	0.00108668	-0.00108668	1146	0	0.143166	-0.143166	1365
TMEM60	NO	NO	2	5	-3	2363	7.47164e-05	0.000130568	-5.58521e-05	3508	1.05568e-05	0.000541095	-0.000530538	1862	0.14852	0.153001	-0.00448125	4754
TMEM87A	NO	NO	0	3	-3	2363	0	9.52387e-05	-9.52387e-05	2108	0	0	0	4746.5	0	0.1379	-0.1379	1631
TMEM8B	NO	NO	0	3	-3	2363	0	7.60964e-05	-7.60964e-05	2716	0	0.000199933	-0.000199933	2650	0	0.16587	-0.16587	431
TMX1	NO	NO	0	3	-3	2363	0	9.79152e-05	-9.79152e-05	2040	0	6.52456e-05	-6.52456e-05	3106	0	0.142932	-0.142932	1375
TNFAIP1	NO	NO	0	3	-3	2363	0	9.41346e-05	-9.41346e-05	2133	0	0.00103705	-0.00103705	1180	0	0.142238	-0.142238	1412
TNS3	NO	NO	0	3	-3	2363	0	7.3246e-05	-7.3246e-05	2844	0	5.08693e-05	-5.08693e-05	3197	0	0.153639	-0.153639	902
TOB2	NO	NO	32	35	-3	2363	0.000523693	0.000419408	0.000104285	6854	0.00290424	0.00495165	-0.00204742	655	0.191294	0.196974	-0.00567989	4705
TP53INP2	NO	NO	0	3	-3	2363	0	0.000172146	-0.000172146	855	0	0.000393112	-0.000393112	2098	0	0.119805	-0.119805	2497
TPGS1	NO	NO	0	3	-3	2363	0	8.97987e-05	-8.97987e-05	2253	0	0.000202918	-0.000202918	2640	0	0.145448	-0.145448	1252
TPT1	NO	NO	0	3	-3	2363	0	6.87202e-05	-6.87202e-05	3033	0	9.63468e-05	-9.63468e-05	2985	0	0.161984	-0.161984	571
TRABD2B	NO	NO	0	3	-3	2363	0	0.000152402	-0.000152402	1063	0	7.00038e-06	-7.00038e-06	3520	0	0.115651	-0.115651	2667
TRAF7	NO	NO	0	3	-3	2363	0	0.000139381	-0.000139381	1241	0	0.00342745	-0.00342745	339	0	0.127294	-0.127294	2155
TRANK1	NO	NO	1	4	-3	2363	4.47282e-05	8.49348e-05	-4.02066e-05	4069	0	0.000166385	-0.000166385	2744	0.14593	0.170482	-0.0245521	4007
TRNT1	NO	NO	0	3	-3	2363	0	8.70193e-05	-8.70193e-05	2326	0	0.00051898	-0.00051898	1880	0	0.154311	-0.154311	867.5
TSC22D1-AS1	NO	NO	0	3	-3	2363	0	0.00016714	-0.00016714	897	0	0.00126996	-0.00126996	994	0	0.109264	-0.109264	2870
TSPAN31	NO	NO	0	3	-3	2363	0	7.10938e-05	-7.10938e-05	2942	0	0.000327071	-0.000327071	2233	0	0.167608	-0.167608	375
TSPAN6	NO	NO	0	3	-3	2363	0	6.6249e-05	-6.6249e-05	3133	0	0.00106119	-0.00106119	1170	0	0.170726	-0.170726	280
TSR2	NO	NO	0	3	-3	2363	0	9.54854e-05	-9.54854e-05	2100	0	0.0001122	-0.0001122	2925	0	0.134867	-0.134867	1799
TTI1	NO	NO	0	3	-3	2363	0	9.5768e-05	-9.5768e-05	2089	0	4.2852e-05	-4.2852e-05	3235	0	0.147694	-0.147694	1167
TTLL7	NO	NO	0	3	-3	2363	0	0.000118018	-0.000118018	1607	0	0.000676841	-0.000676841	1599	0	0.140517	-0.140517	1497.5
TXNDC11	NO	NO	0	3	-3	2363	0	8.17631e-05	-8.17631e-05	2497	0	0.00148727	-0.00148727	891	0	0.160632	-0.160632	625
TXNDC5	NO	NO	0	3	-3	2363	0	0.000108874	-0.000108874	1792	0	0.000319103	-0.000319103	2249	0	0.142929	-0.142929	1376
TXNL1	NO	NO	1	4	-3	2363	6.58706e-05	8.40704e-05	-1.81999e-05	4401	0	5.87864e-06	-5.87864e-06	3541	0.14162	0.156755	-0.0151352	4322
TYMP	NO	NO	0	3	-3	2363	0	6.41902e-05	-6.41902e-05	3205	0	0	0	4746.5	0	0.158348	-0.158348	711
UBE2D2	NO	NO	6	9	-3	2363	0.000105745	0.000173982	-6.82374e-05	3053	3.80939e-05	0.00116804	-0.00112994	1106	0.187329	0.167968	0.0193611	5717
UBE2D4	NO	NO	1	4	-3	2363	6.49291e-05	7.71164e-05	-1.21873e-05	4492	0	7.18507e-06	-7.18507e-06	3515	0.124086	0.171145	-0.0470585	3534
UBE2E2-AS1	NO	NO	0	3	-3	2363	0	8.77463e-05	-8.77463e-05	2303	0	6.30006e-05	-6.30006e-05	3118	0	0.155015	-0.155015	833
UBE2Q1	NO	NO	0	3	-3	2363	0	9.12876e-05	-9.12876e-05	2212	0	0.00074824	-0.00074824	1510	0	0.150306	-0.150306	1046
UBE2S	NO	NO	2	5	-3	2363	9.77032e-05	0.000105729	-8.02542e-06	4536	7.75487e-06	0.000292347	-0.000284592	2467	0.138476	0.169513	-0.0310369	3838
UBE3A	NO	NO	1	4	-3	2363	8.71608e-05	0.00011693	-2.97692e-05	4272	0	0.000620651	-0.000620651	1678	0.092839	0.153826	-0.0609873	3393
UBL7	NO	NO	0	3	-3	2363	0	5.70315e-05	-5.70315e-05	3473	0	1.91608e-07	-1.91608e-07	3672	0	0.169557	-0.169557	316
UCHL1	NO	NO	0	3	-3	2363	0	6.61443e-05	-6.61443e-05	3139	0	1.31668e-05	-1.31668e-05	3439	0	0.157474	-0.157474	752
UFSP2	NO	NO	0	3	-3	2363	0	5.8035e-05	-5.8035e-05	3430	0	4.26854e-06	-4.26854e-06	3566	0	0.170332	-0.170332	291
UNC93B1	NO	NO	0	3	-3	2363	0	6.73851e-05	-6.73851e-05	3089	0	2.16735e-05	-2.16735e-05	3364	0	0.161645	-0.161645	588
UROS	NO	NO	2	5	-3	2363	6.72731e-05	9.5296e-05	-2.80229e-05	4292	7.09435e-05	5.55716e-05	1.53719e-05	6050	0.158128	0.162506	-0.00437718	4757
USP5	NO	NO	0	3	-3	2363	0	7.98016e-05	-7.98016e-05	2576	0	0.000249732	-0.000249732	2541	0	0.158486	-0.158486	705
VAC14	NO	NO	0	3	-3	2363	0	6.36143e-05	-6.36143e-05	3223	0	6.9127e-07	-6.9127e-07	3653	0	0.162828	-0.162828	543
VAV3	NO	NO	0	3	-3	2363	0	9.32566e-05	-9.32566e-05	2156	0	3.95174e-06	-3.95174e-06	3573.5	0	0.125941	-0.125941	2213.5
VDAC3	NO	NO	2	5	-3	2363	8.11362e-05	0.000134635	-5.34987e-05	3604	0	0.000463506	-0.000463506	1965	0.142033	0.158299	-0.0162659	4278
VPS37D	NO	NO	0	3	-3	2363	0	8.21845e-05	-8.21845e-05	2480	0	3.43502e-06	-3.43502e-06	3586	0	0.148224	-0.148224	1140
VPS39	NO	NO	0	3	-3	2363	0	0.00011932	-0.00011932	1589	0	0.000587854	-0.000587854	1783	0	0.139181	-0.139181	1566
VPS50	NO	NO	1	4	-3	2363	4.98948e-05	0.000106634	-5.67391e-05	3480	0	5.25645e-05	-5.25645e-05	3183	0.133248	0.140604	-0.00735589	4638
WASHC5	NO	NO	6	9	-3	2363	0.000109096	0.000194098	-8.50015e-05	2391	0.000128347	0.0023094	-0.00218106	607	0.166703	0.164062	0.00264068	5085
WEE1	NO	NO	0	3	-3	2363	0	8.65976e-05	-8.65976e-05	2342	0	0	0	4746.5	0	0.146448	-0.146448	1216
WNK2	NO	NO	0	3	-3	2363	0	0.000101919	-0.000101919	1957	0	3.1034e-05	-3.1034e-05	3291	0	0.120251	-0.120251	2484
WNT16	NO	NO	0	3	-3	2363	0	0.000140495	-0.000140495	1224	0	2.32341e-08	-2.32341e-08	3679	0	0.110843	-0.110843	2829
XPA	NO	NO	2	5	-3	2363	0.000119788	0.000116479	3.30924e-06	4702	0	0.000165938	-0.000165938	2746	0.127785	0.154989	-0.027204	3935
YTHDF2	NO	NO	0	3	-3	2363	0	0.000133684	-0.000133684	1321	0	0.00189096	-0.00189096	711	0	0.130349	-0.130349	2015
Z95114.4	NO	NO	0	3	-3	2363	0	7.84296e-05	-7.84296e-05	2620	0	3.75833e-05	-3.75833e-05	3255	0	0.157244	-0.157244	763
ZBTB11-AS1	NO	NO	0	3	-3	2363	0	8.88344e-05	-8.88344e-05	2279	0	1.28075e-06	-1.28075e-06	3636	0	0.129365	-0.129365	2074
ZBTB8OS	NO	NO	1	4	-3	2363	5.54935e-05	0.000102901	-4.74077e-05	3850	0	0.000739354	-0.000739354	1520	0.131125	0.157474	-0.0263496	3959
ZCCHC8	NO	NO	0	3	-3	2363	0	0.000108534	-0.000108534	1804	0	0.000515786	-0.000515786	1888	0	0.139468	-0.139468	1556
ZNF850	NO	NO	0	3	-3	2363	0	0.000130743	-0.000130743	1371	0	0.000178726	-0.000178726	2702	0	0.12026	-0.12026	2483
ZNHIT3	NO	NO	0	3	-3	2363	0	0.000138268	-0.000138268	1266	0	0.00036017	-0.00036017	2148	0	0.139992	-0.139992	1523
ZRANB1	NO	NO	0	3	-3	2363	0	0.000106129	-0.000106129	1857	0	4.33844e-05	-4.33844e-05	3231	0	0.140189	-0.140189	1516
ACVR1C	NO	YES	0	2	-2	3089.5	0	7.2352e-05	-7.2352e-05	2886	0	1.16967e-05	-1.16967e-05	3458	0	0.13426	-0.13426	1827
AQP1	NO	YES	0	2	-2	3089.5	0	0.000103329	-0.000103329	1923	0	0.000296142	-0.000296142	2439	0	0.120478	-0.120478	2478
CANX	NO	YES	0	2	-2	3089.5	0	6.74331e-05	-6.74331e-05	3085	0	7.22155e-08	-7.22155e-08	3677	0	0.143498	-0.143498	1349.5
CD151	NO	YES	7	9	-2	3089.5	0.000160669	0.000141929	1.87403e-05	4949	0.000323773	0.00184788	-0.0015241	869	0.167114	0.184153	-0.0170387	4260
CD74	NO	YES	4	6	-2	3089.5	0.000257926	0.000213249	4.46762e-05	5378	0.00184573	0.000154517	0.00169122	7993	0.109531	0.120735	-0.0112045	4471
CD81	NO	YES	0	2	-2	3089.5	0	0.000130512	-0.000130512	1376	0	0.000304832	-0.000304832	2355	0	0.109232	-0.109232	2871
CDON	NO	YES	9	11	-2	3089.5	0.000366915	0.000338458	2.84568e-05	5103	0.00209127	0.00171778	0.000373498	6991	0.144825	0.142059	0.00276608	5093
DDR1	NO	YES	0	2	-2	3089.5	0	0.000137795	-0.000137795	1271	0	0	0	4746.5	0	0.0818294	-0.0818294	3243.5
FXYD6	NO	YES	0	2	-2	3089.5	0	6.25186e-05	-6.25186e-05	3260	0	0	0	4746.5	0	0.138913	-0.138913	1578
FZD3	NO	YES	0	2	-2	3089.5	0	6.13232e-05	-6.13232e-05	3309	0	7.79458e-07	-7.79458e-07	3651	0	0.136713	-0.136713	1704.5
FZD8	NO	YES	0	2	-2	3089.5	0	7.07731e-05	-7.07731e-05	2960	0	3.98178e-07	-3.98178e-07	3664	0	0.120222	-0.120222	2485
GFRA1	NO	YES	0	2	-2	3089.5	0	0.000103791	-0.000103791	1909	0	0.000125919	-0.000125919	2879	0	0.113908	-0.113908	2732
HHIP	NO	YES	0	2	-2	3089.5	0	7.61066e-05	-7.61066e-05	2715	0	0	0	4746.5	0	0.133286	-0.133286	1878
IL10RA	NO	YES	0	2	-2	3089.5	0	0.000129707	-0.000129707	1392	0	0.00012459	-0.00012459	2885	0	0.10039	-0.10039	3027
ITGA10	NO	YES	0	2	-2	3089.5	0	5.21693e-05	-5.21693e-05	3665	0	0	0	4746.5	0	0.140324	-0.140324	1504
ITGA11	NO	YES	0	2	-2	3089.5	0	5.04678e-05	-5.04678e-05	3731	0	0	0	4746.5	0	0.15929	-0.15929	675
ITGAV	NO	YES	0	2	-2	3089.5	0	0.0001199	-0.0001199	1581	0	0.000304832	-0.000304832	2355	0	0.125762	-0.125762	2222.5
ITGB4	NO	YES	0	2	-2	3089.5	0	8.43113e-05	-8.43113e-05	2410	0	0	0	4746.5	0	0.117961	-0.117961	2574
MCAM	NO	YES	0	2	-2	3089.5	0	0.000118688	-0.000118688	1594	0	0.000914216	-0.000914216	1321	0	0.130828	-0.130828	2000
NRXN3	NO	YES	0	2	-2	3089.5	0	0.000103109	-0.000103109	1929	0	0	0	4746.5	0	0.109626	-0.109626	2857
PLXND1	NO	YES	0	2	-2	3089.5	0	0.000147887	-0.000147887	1124	0	0.000304832	-0.000304832	2355	0	0.0978976	-0.0978976	3077
PTPRD	NO	YES	0	2	-2	3089.5	0	6.35354e-05	-6.35354e-05	3226	0	1.08991e-05	-1.08991e-05	3468	0	0.136389	-0.136389	1720
ROR1	NO	YES	0	2	-2	3089.5	0	0.000141136	-0.000141136	1214	0	0.000304832	-0.000304832	2355	0	0.0995599	-0.0995599	3056
TBXA2R	NO	YES	0	2	-2	3089.5	0	0.000101953	-0.000101953	1956	0	0	0	4746.5	0	0.117568	-0.117568	2582
TGFBR3	NO	YES	0	2	-2	3089.5	0	0.000103107	-0.000103107	1930	0	0.000220781	-0.000220781	2595	0	0.118378	-0.118378	2559
TNFRSF10D	NO	YES	0	2	-2	3089.5	0	7.9481e-05	-7.9481e-05	2587	0	5.15723e-05	-5.15723e-05	3191	0	0.128017	-0.128017	2132
AR	YES	NO	0	2	-2	3089.5	0	0.000143924	-0.000143924	1175	0	0.00060957	-0.00060957	1746	0	0.0946835	-0.0946835	3132
BCLAF1	YES	NO	1	3	-2	3089.5	8.11947e-05	0.00012258	-4.13857e-05	4037	0	0.000307086	-0.000307086	2286	0.120504	0.13616	-0.015656	4303
JUN	YES	NO	8	10	-2	3089.5	0.000231929	0.000285849	-5.39204e-05	3586	0.000917495	0.00626422	-0.00534672	145	0.15592	0.157739	-0.00181939	4867
KMT2E	YES	NO	2	4	-2	3089.5	0.000115182	0.000145549	-3.03669e-05	4266	0.000369413	0.000561817	-0.000192404	2666	0.133699	0.156658	-0.0229593	4054
NR2F2	YES	NO	2	4	-2	3089.5	0.000170497	0.000209903	-3.94052e-05	4095	0.000369413	0.00152341	-0.001154	1091	0.112214	0.115853	-0.003639	4783
TSC22D3	YES	NO	0	2	-2	3089.5	0	5.36798e-05	-5.36798e-05	3593	0	3.01074e-05	-3.01074e-05	3297	0	0.160212	-0.160212	641.5
AP5Z1	YES	NO	0	2	-2	3089.5	0	8.28974e-05	-8.28974e-05	2453	0	0.000181285	-0.000181285	2694	0	0.144764	-0.144764	1275
ARID3A	YES	NO	0	2	-2	3089.5	0	0.00013478	-0.00013478	1306	0	0.000304832	-0.000304832	2355	0	0.121329	-0.121329	2438
CNOT4	YES	NO	4	6	-2	3089.5	9.6116e-05	0.000140884	-4.47681e-05	3931	1.00818e-05	0.000364093	-0.000354011	2173	0.158133	0.164251	-0.00611783	4692
CREBRF	YES	NO	4	6	-2	3089.5	0.000209644	0.000153941	5.57029e-05	5644	0.00185778	0.0002957	0.00156208	7944	0.149839	0.153758	-0.00391834	4774
ELF2	YES	NO	0	2	-2	3089.5	0	0.000111454	-0.000111454	1741	0	0.000304832	-0.000304832	2355	0	0.124356	-0.124356	2298
ETV3	YES	NO	6	8	-2	3089.5	0.00020721	0.000161282	4.59276e-05	5399	0.000772854	0.000601443	0.000171411	6554	0.160992	0.173682	-0.0126897	4407
GATA6	YES	NO	3	5	-2	3089.5	0.000156992	0.00027002	-0.000113027	1710	0.000405829	0.00232761	-0.00192178	694	0.125147	0.122743	0.00240402	5068
GCFC2	YES	NO	1	3	-2	3089.5	5.82047e-05	0.00018169	-0.000123485	1516	0	0.000609617	-0.000609617	1719.5	0.139177	0.122227	0.0169508	5635
HDX	YES	NO	0	2	-2	3089.5	0	0.000108108	-0.000108108	1815	0	0.000177102	-0.000177102	2709	0	0.125586	-0.125586	2244
HMG20A	YES	NO	0	2	-2	3089.5	0	0.000105068	-0.000105068	1880	0	0.000304832	-0.000304832	2409.5	0	0.132964	-0.132964	1890
HOXA7	YES	NO	8	10	-2	3089.5	0.000499524	0.000202667	0.000296857	8290	0.00204867	0.000256451	0.00179222	8028	0.109651	0.160126	-0.0504753	3492
IRF7	YES	NO	0	2	-2	3089.5	0	0.000126802	-0.000126802	1448	0	0.000304832	-0.000304832	2355	0	0.114271	-0.114271	2721
KAT6A	YES	NO	0	2	-2	3089.5	0	0.000117543	-0.000117543	1612	0	1.21183e-05	-1.21183e-05	3451	0	0.11744	-0.11744	2591.5
MBD4	YES	NO	0	2	-2	3089.5	0	6.03733e-05	-6.03733e-05	3345	0	0	0	4746.5	0	0.151078	-0.151078	1005
MEOX1	YES	NO	3	5	-2	3089.5	0.000209859	0.000278752	-6.88928e-05	3028	0.000369413	0.00213215	-0.00176274	755	0.102338	0.0827813	0.0195569	5723
MTF1	YES	NO	1	3	-2	3089.5	7.8075e-05	0.000141435	-6.33602e-05	3235	0	0.000609732	-0.000609732	1703	0.115553	0.123954	-0.00840093	4602
NFATC1	YES	NO	0	2	-2	3089.5	0	0.000104703	-0.000104703	1886	0	0.000310512	-0.000310512	2276	0	0.122202	-0.122202	2393
NFIX	YES	NO	0	2	-2	3089.5	0	0.000147326	-0.000147326	1135	0	0.000304832	-0.000304832	2355	0	0.0962645	-0.0962645	3109
NKX6-1	YES	NO	0	2	-2	3089.5	0	0.000104589	-0.000104589	1889	0	0.000304832	-0.000304832	2355	0	0.131057	-0.131057	1983
NRF1	YES	NO	0	2	-2	3089.5	0	0.000167506	-0.000167506	893	0	0.000304832	-0.000304832	2355	0	0.083635	-0.083635	3232
PGR	YES	NO	0	2	-2	3089.5	0	7.38435e-05	-7.38435e-05	2813	0	3.04349e-06	-3.04349e-06	3601	0	0.146209	-0.146209	1224
PHF5A	YES	NO	0	2	-2	3089.5	0	9.54745e-05	-9.54745e-05	2101	0	0.000304832	-0.000304832	2355	0	0.144337	-0.144337	1297
PRDM1	YES	NO	0	2	-2	3089.5	0	0.000117053	-0.000117053	1626	0	6.02225e-06	-6.02225e-06	3536	0	0.10715	-0.10715	2931
PRDM5	YES	NO	7	9	-2	3089.5	0.000471056	0.000238297	0.00023276	8071	0.00567258	0.000297014	0.00537557	8504	0.117173	0.138804	-0.0216308	4090
RCOR2	YES	NO	0	2	-2	3089.5	0	8.06524e-05	-8.06524e-05	2535	0	3.95618e-05	-3.95618e-05	3248	0	0.130757	-0.130757	2004
RORB	YES	NO	0	2	-2	3089.5	0	9.48217e-05	-9.48217e-05	2118	0	0.000653341	-0.000653341	1634	0	0.128072	-0.128072	2129
RREB1	YES	NO	0	2	-2	3089.5	0	0.000136736	-0.000136736	1281	0	9.29365e-08	-9.29365e-08	3674	0	0.0807468	-0.0807468	3255
SHOX2	YES	NO	0	2	-2	3089.5	0	0.000121413	-0.000121413	1553	0	0.000304832	-0.000304832	2409.5	0	0.114591	-0.114591	2711
SMAD4	YES	NO	0	2	-2	3089.5	0	9.81863e-05	-9.81863e-05	2034	0	0	0	4746.5	0	0.128127	-0.128127	2126
SMAD6	YES	NO	0	2	-2	3089.5	0	9.45254e-05	-9.45254e-05	2124	0	4.72033e-05	-4.72033e-05	3215	0	0.109292	-0.109292	2868
SMARCE1	YES	NO	4	6	-2	3089.5	0.000253164	0.00019639	5.6774e-05	5690	0.000997797	0.000630854	0.000366943	6879	0.129891	0.140601	-0.0107096	4492
SREBF1	YES	NO	0	2	-2	3089.5	0	0.000105761	-0.000105761	1868	0	9.11762e-05	-9.11762e-05	3008	0	0.111739	-0.111739	2781
TERF2	YES	NO	1	3	-2	3089.5	8.08201e-05	9.43091e-05	-1.3489e-05	4474	0	5.17249e-05	-5.17249e-05	3190	0.119652	0.140258	-0.0206065	4127
ZBTB25	YES	NO	0	2	-2	3089.5	0	8.7924e-05	-8.7924e-05	2296	0	3.82365e-06	-3.82365e-06	3577	0	0.129608	-0.129608	2058
ZBTB46	YES	NO	0	2	-2	3089.5	0	7.83184e-05	-7.83184e-05	2623	0	1.16746e-06	-1.16746e-06	3640	0	0.11986	-0.11986	2495
ZBTB7A	YES	NO	8	10	-2	3089.5	0.000180068	0.00024688	-6.68125e-05	3114	0.000424698	0.00126801	-0.000843313	1389	0.170848	0.16329	0.00755773	5304
ZBTB8A	YES	NO	0	2	-2	3089.5	0	0.000103515	-0.000103515	1919	0	0.000336606	-0.000336606	2212	0	0.112564	-0.112564	2763
ZC3H4	YES	NO	0	2	-2	3089.5	0	0.000148749	-0.000148749	1109	0	0.000304832	-0.000304832	2355	0	0.105922	-0.105922	2952
ZKSCAN2	YES	NO	0	2	-2	3089.5	0	0.000123567	-0.000123567	1514	0	0	0	4746.5	0	0.0956735	-0.0956735	3120
ZMAT3	YES	NO	0	2	-2	3089.5	0	5.90762e-05	-5.90762e-05	3396	0	1.09758e-06	-1.09758e-06	3642	0	0.14237	-0.14237	1404
ZNF131	YES	NO	0	2	-2	3089.5	0	8.52995e-05	-8.52995e-05	2381	0	0.000719702	-0.000719702	1545	0	0.142947	-0.142947	1374
ZNF134	YES	NO	3	5	-2	3089.5	9.51847e-05	0.000356874	-0.000261689	405	0.000148773	0.00182815	-0.00167938	792	0.151887	0.104651	0.0472355	6332
ZNF319	YES	NO	0	2	-2	3089.5	0	9.57149e-05	-9.57149e-05	2090	0	1.52743e-06	-1.52743e-06	3631	0	0.122088	-0.122088	2402
ZNF354C	YES	NO	5	7	-2	3089.5	0.000304382	0.000203135	0.000101248	6787	0.00203338	0.00134492	0.000688469	7328	0.128416	0.151668	-0.0232523	4044
ZNF385A	YES	NO	0	2	-2	3089.5	0	0.000140718	-0.000140718	1222	0	0.000304832	-0.000304832	2355	0	0.117328	-0.117328	2596
ZNF48	YES	NO	0	2	-2	3089.5	0	0.000127761	-0.000127761	1428	0	0.000304832	-0.000304832	2306	0	0.125702	-0.125702	2238
ZNF486	YES	NO	0	2	-2	3089.5	0	0.000132539	-0.000132539	1340	0	0.00060957	-0.00060957	1759	0	0.115208	-0.115208	2679
ZNF512	YES	NO	0	2	-2	3089.5	0	0.000162215	-0.000162215	953	0	0.000304832	-0.000304832	2355	0	0.0807746	-0.0807746	3254
ZNF544	YES	NO	0	2	-2	3089.5	0	0.000140628	-0.000140628	1223	0	0.00274014	-0.00274014	458	0	0.0889494	-0.0889494	3187
ZNF556	YES	NO	0	2	-2	3089.5	0	0.000169998	-0.000169998	872	0	0.000304832	-0.000304832	2355	0	0.0686455	-0.0686455	3337
ZNF584	YES	NO	0	2	-2	3089.5	0	8.40535e-05	-8.40535e-05	2419	0	5.1018e-05	-5.1018e-05	3195	0	0.124886	-0.124886	2271
ZNF595	YES	NO	0	2	-2	3089.5	0	0.000126023	-0.000126023	1467	0	0	0	4746.5	0	0.107069	-0.107069	2934
ZNF655	YES	NO	0	2	-2	3089.5	0	0.000124058	-0.000124058	1500	0	0.00060957	-0.00060957	1746	0	0.118464	-0.118464	2556
ZNF692	YES	NO	2	4	-2	3089.5	0.000147707	0.000245933	-9.82263e-05	2033	0.00110783	0.00181096	-0.000703129	1565	0.121067	0.124231	-0.00316367	4809
ZNF711	YES	NO	0	2	-2	3089.5	0	0.000106452	-0.000106452	1850	0	0	0	4746.5	0	0.114789	-0.114789	2694
ZNF765	YES	NO	0	2	-2	3089.5	0	0.000152577	-0.000152577	1056.5	0	0.000304832	-0.000304832	2409.5	0	0.111375	-0.111375	2800
ZNF768	YES	NO	2	4	-2	3089.5	9.15104e-05	0.000272596	-0.000181085	787	0.000141058	0.00182811	-0.00168705	789	0.143825	0.106351	0.037474	6167
ZNF81	YES	NO	0	2	-2	3089.5	0	0.000147758	-0.000147758	1125	0	0.000914216	-0.000914216	1321	0	0.0999102	-0.0999102	3043
AAED1	NO	NO	0	2	-2	3089.5	0	6.3519e-05	-6.3519e-05	3227	0	2.02163e-05	-2.02163e-05	3377	0	0.15185	-0.15185	968
ABCC10	NO	NO	0	2	-2	3089.5	0	5.63582e-05	-5.63582e-05	3488	0	1.28075e-05	-1.28075e-05	3443	0	0.154424	-0.154424	862.5
ABHD17A	NO	NO	0	2	-2	3089.5	0	7.2952e-05	-7.2952e-05	2858	0	0.000134235	-0.000134235	2848	0	0.141492	-0.141492	1446
ABHD5	NO	NO	0	2	-2	3089.5	0	6.25389e-05	-6.25389e-05	3259	0	5.60705e-05	-5.60705e-05	3160	0	0.151496	-0.151496	987
AC004540.2	NO	NO	0	2	-2	3089.5	0	6.41287e-05	-6.41287e-05	3208	0	9.15007e-07	-9.15007e-07	3644	0	0.13711	-0.13711	1679
AC007114.2	NO	NO	0	2	-2	3089.5	0	0.000122892	-0.000122892	1528	0	0.000914216	-0.000914216	1311	0	0.104578	-0.104578	2975
AC007405.3	NO	NO	0	2	-2	3089.5	0	7.2257e-05	-7.2257e-05	2894	0	0.00095315	-0.00095315	1253	0	0.133316	-0.133316	1877
AC009812.4	NO	NO	0	2	-2	3089.5	0	0.00010887	-0.00010887	1793	0	0.00159333	-0.00159333	835	0	0.111134	-0.111134	2806
AC010331.1	NO	NO	0	2	-2	3089.5	0	0.000110341	-0.000110341	1763	0	0.000304832	-0.000304832	2355	0	0.137013	-0.137013	1686
AC015922.4	NO	NO	0	2	-2	3089.5	0	5.4048e-05	-5.4048e-05	3579	0	4.53273e-05	-4.53273e-05	3223	0	0.156516	-0.156516	791
AC016394.1	NO	NO	0	2	-2	3089.5	0	5.72185e-05	-5.72185e-05	3461	0	0	0	4746.5	0	0.144258	-0.144258	1306
AC016831.7	NO	NO	0	2	-2	3089.5	0	5.37767e-05	-5.37767e-05	3592	0	4.61717e-05	-4.61717e-05	3219	0	0.160565	-0.160565	627
AC027288.3	NO	NO	0	2	-2	3089.5	0	5.68017e-05	-5.68017e-05	3478	0	4.19215e-07	-4.19215e-07	3663	0	0.133427	-0.133427	1866.5
AC058791.1	NO	NO	3	5	-2	3089.5	6.2981e-05	8.1718e-05	-1.8737e-05	4394	0	2.09241e-05	-2.09241e-05	3370	0.17891	0.181243	-0.00233295	4847
AC062017.1	NO	NO	0	2	-2	3089.5	0	6.57547e-05	-6.57547e-05	3148	0	4.90723e-05	-4.90723e-05	3204	0	0.144921	-0.144921	1273
AC068473.5	NO	NO	0	2	-2	3089.5	0	9.68323e-05	-9.68323e-05	2069	0	0	0	4746.5	0	0.117469	-0.117469	2589
AC068987.5	NO	NO	0	2	-2	3089.5	0	5.96641e-05	-5.96641e-05	3365	0	3.80524e-06	-3.80524e-06	3578	0	0.134317	-0.134317	1823
AC089984.1	NO	NO	0	2	-2	3089.5	0	7.88068e-05	-7.88068e-05	2610	0	1.39045e-05	-1.39045e-05	3433	0	0.137865	-0.137865	1633.5
AC097376.2	NO	NO	1	3	-2	3089.5	6.76714e-05	0.00010914	-4.14685e-05	4031	0	0.000777467	-0.000777467	1470	0.121328	0.123706	-0.00237853	4842
AC104051.2	NO	NO	0	2	-2	3089.5	0	8.00073e-05	-8.00073e-05	2569	0	0	0	4746.5	0	0.116042	-0.116042	2658
AC106739.1	NO	NO	0	2	-2	3089.5	0	5.72185e-05	-5.72185e-05	3461	0	0	0	4746.5	0	0.144258	-0.144258	1306
AC110285.5	NO	NO	0	2	-2	3089.5	0	0.000133731	-0.000133731	1320	0	0.00121877	-0.00121877	1047	0	0.110987	-0.110987	2817
AC116366.1	NO	NO	0	2	-2	3089.5	0	9.15649e-05	-9.15649e-05	2205	0	0.00248787	-0.00248787	516	0	0.133865	-0.133865	1848
AC137767.1	NO	NO	0	2	-2	3089.5	0	7.35002e-05	-7.35002e-05	2829	0	9.97471e-05	-9.97471e-05	2969	0	0.134243	-0.134243	1828
ACADM	NO	NO	4	6	-2	3089.5	9.76779e-05	0.000104852	-7.17453e-06	4551	0.00019303	0.000724839	-0.00053181	1858	0.166564	0.180218	-0.0136534	4385
ACKR1	NO	NO	0	2	-2	3089.5	0	6.44659e-05	-6.44659e-05	3196	0	0	0	4746.5	0	0.143548	-0.143548	1346.5
ACP1	NO	NO	0	2	-2	3089.5	0	5.58648e-05	-5.58648e-05	3507	0	0	0	4746.5	0	0.154115	-0.154115	880
ADAMTS1	NO	NO	0	2	-2	3089.5	0	6.63811e-05	-6.63811e-05	3127	0	0	0	4746.5	0	0.14027	-0.14027	1508
ADAMTS18	NO	NO	0	2	-2	3089.5	0	7.58315e-05	-7.58315e-05	2723	0	0.000224044	-0.000224044	2591	0	0.144633	-0.144633	1282
ADAMTS5	NO	NO	0	2	-2	3089.5	0	9.26422e-05	-9.26422e-05	2174	0	0	0	4746.5	0	0.10826	-0.10826	2887
ADAMTS6	NO	NO	0	2	-2	3089.5	0	5.15321e-05	-5.15321e-05	3684	0	1.23194e-06	-1.23194e-06	3639	0	0.154982	-0.154982	836.5
ADAMTS7	NO	NO	0	2	-2	3089.5	0	0.000134173	-0.000134173	1314.5	0	0.000304832	-0.000304832	2306	0	0.108139	-0.108139	2892.5
ADAMTSL5	NO	NO	0	2	-2	3089.5	0	7.50054e-05	-7.50054e-05	2749	0	0.000535253	-0.000535253	1852	0	0.139724	-0.139724	1541
ADGRG6	NO	NO	0	2	-2	3089.5	0	9.74602e-05	-9.74602e-05	2046	0	0	0	4746.5	0	0.110841	-0.110841	2830
AFDN	NO	NO	0	2	-2	3089.5	0	9.89397e-05	-9.89397e-05	2017	0	0.000304832	-0.000304832	2355	0	0.137277	-0.137277	1664
AGA	NO	NO	0	2	-2	3089.5	0	7.87062e-05	-7.87062e-05	2613	0	6.31205e-05	-6.31205e-05	3116	0	0.130119	-0.130119	2028
AGAP5	NO	NO	0	2	-2	3089.5	0	6.91149e-05	-6.91149e-05	3021	0	0	0	4746.5	0	0.147541	-0.147541	1174
AGBL5	NO	NO	0	2	-2	3089.5	0	6.61442e-05	-6.61442e-05	3140.5	0	0	0	4746.5	0	0.133381	-0.133381	1872.5
AGO1	NO	NO	2	4	-2	3089.5	0.000180234	0.000138448	4.17861e-05	5315	0.000369413	0.00031866	5.07526e-05	6249	0.102028	0.149535	-0.0475073	3530
AGPS	NO	NO	0	2	-2	3089.5	0	5.40411e-05	-5.40411e-05	3580	0	3.37772e-07	-3.37772e-07	3667.5	0	0.15655	-0.15655	785
AGRN	NO	NO	0	2	-2	3089.5	0	0.000109477	-0.000109477	1774	0	0.000304832	-0.000304832	2355	0	0.134563	-0.134563	1813
AK5	NO	NO	0	2	-2	3089.5	0	7.57934e-05	-7.57934e-05	2727	0	0.000683088	-0.000683088	1591	0	0.140631	-0.140631	1492
AK6	NO	NO	0	2	-2	3089.5	0	0.000102667	-0.000102667	1942	0	0.000448802	-0.000448802	1981	0	0.114285	-0.114285	2720
AKAP17A	NO	NO	0	2	-2	3089.5	0	0.000111064	-0.000111064	1752	0	0.000304832	-0.000304832	2355	0	0.139703	-0.139703	1543
AKT1S1	NO	NO	0	2	-2	3089.5	0	6.79739e-05	-6.79739e-05	3062	0	0	0	4746.5	0	0.147289	-0.147289	1184
AKT3	NO	NO	0	2	-2	3089.5	0	0.00010262	-0.00010262	1945	0	0.000769149	-0.000769149	1479	0	0.116632	-0.116632	2632
AL031058.1	NO	NO	0	2	-2	3089.5	0	5.25141e-05	-5.25141e-05	3644	0	3.90844e-06	-3.90844e-06	3575	0	0.147994	-0.147994	1150
AL031429.1	NO	NO	0	2	-2	3089.5	0	0.000164227	-0.000164227	926.5	0	0.000304832	-0.000304832	2355	0	0.0794281	-0.0794281	3262.5
AL031432.3	NO	NO	0	2	-2	3089.5	0	7.53488e-05	-7.53488e-05	2741	0	7.60353e-06	-7.60353e-06	3506	0	0.121491	-0.121491	2425
AL117190.1	NO	NO	0	2	-2	3089.5	0	5.30506e-05	-5.30506e-05	3625	0	0.000503571	-0.000503571	1908	0	0.17008	-0.17008	298
AL118516.1	NO	NO	2	4	-2	3089.5	0.000109505	0.000120595	-1.10904e-05	4502	1.88778e-05	0.00178948	-0.0017706	749	0.117985	0.145826	-0.0278404	3917
AL118558.3	NO	NO	0	2	-2	3089.5	0	9.72899e-05	-9.72899e-05	2055	0	9.12035e-05	-9.12035e-05	3005	0	0.119613	-0.119613	2511
AL121672.1	NO	NO	0	2	-2	3089.5	0	9.72899e-05	-9.72899e-05	2055	0	9.12035e-05	-9.12035e-05	3005	0	0.119613	-0.119613	2511
AL354733.3	NO	NO	0	2	-2	3089.5	0	8.00745e-05	-8.00745e-05	2566	0	0.000108085	-0.000108085	2941	0	0.137697	-0.137697	1644.5
AL391121.1	NO	NO	0	2	-2	3089.5	0	8.9115e-05	-8.9115e-05	2272	0	0.00352984	-0.00352984	324	0	0.135058	-0.135058	1788
AL591846.2	NO	NO	0	2	-2	3089.5	0	9.72899e-05	-9.72899e-05	2055	0	9.12035e-05	-9.12035e-05	3005	0	0.119613	-0.119613	2511
ALG9	NO	NO	1	3	-2	3089.5	6.70683e-05	7.85338e-05	-1.14654e-05	4498	0	1.39394e-06	-1.39394e-06	3633	0.113299	0.15283	-0.039531	3655
ALMS1	NO	NO	5	7	-2	3089.5	0.000101022	0.000138641	-3.76184e-05	4131	1.71353e-05	2.57717e-05	-8.63641e-06	3495	0.162086	0.161164	0.00092177	5000
AMN1	NO	NO	0	2	-2	3089.5	0	9.25175e-05	-9.25175e-05	2178	0	0.000133899	-0.000133899	2850	0	0.122985	-0.122985	2353
ANAPC15	NO	NO	0	2	-2	3089.5	0	5.94277e-05	-5.94277e-05	3377.5	0	0	0	4746.5	0	0.140267	-0.140267	1509.5
ANGPT2	NO	NO	0	2	-2	3089.5	0	6.85876e-05	-6.85876e-05	3041	0	3.14064e-05	-3.14064e-05	3285	0	0.129467	-0.129467	2067
ANKRD37	NO	NO	0	2	-2	3089.5	0	6.50877e-05	-6.50877e-05	3177	0	0.000128307	-0.000128307	2869	0	0.153754	-0.153754	896
AP1B1	NO	NO	0	2	-2	3089.5	0	7.28499e-05	-7.28499e-05	2864	0	0	0	4746.5	0	0.138931	-0.138931	1576
APAF1	NO	NO	0	2	-2	3089.5	0	0.000149719	-0.000149719	1094	0	0.000304832	-0.000304832	2355	0	0.100991	-0.100991	3023
APMAP	NO	NO	0	2	-2	3089.5	0	0.000109396	-0.000109396	1776	0	0.000304832	-0.000304832	2355	0	0.12064	-0.12064	2470
ARAP2	NO	NO	0	2	-2	3089.5	0	7.59361e-05	-7.59361e-05	2718	0	2.50957e-05	-2.50957e-05	3340	0	0.12722	-0.12722	2159
ARF1	NO	NO	0	2	-2	3089.5	0	6.5094e-05	-6.5094e-05	3176	0	0.000170911	-0.000170911	2733	0	0.142204	-0.142204	1413
ARFGEF2	NO	NO	1	3	-2	3089.5	7.36732e-05	8.12467e-05	-7.57351e-06	4545	0	2.25786e-05	-2.25786e-05	3360	0.101824	0.139554	-0.0377298	3701
ARHGAP20	NO	NO	1	3	-2	3089.5	5.51345e-05	0.000121045	-6.59104e-05	3146	0	0.000252266	-0.000252266	2536	0.129733	0.11521	0.0145222	5543
ARHGAP44	NO	NO	0	2	-2	3089.5	0	7.71326e-05	-7.71326e-05	2679	0	0	0	4746.5	0	0.119254	-0.119254	2524
ARHGDIA	NO	NO	8	10	-2	3089.5	0.000217476	0.000172847	4.46288e-05	5376	0.00103611	0.00124997	-0.000213865	2610	0.159179	0.179872	-0.0206926	4123
ARHGEF7-AS2	NO	NO	0	2	-2	3089.5	0	0.000102831	-0.000102831	1939	0	0.00012604	-0.00012604	2877	0	0.114703	-0.114703	2707
ARL2	NO	NO	4	6	-2	3089.5	0.000106553	0.000152548	-4.59953e-05	3887	0.00017224	0.00259552	-0.00242328	536	0.158624	0.164502	-0.00587793	4702
ARL5B	NO	NO	0	2	-2	3089.5	0	5.59394e-05	-5.59394e-05	3503	0	0.000183152	-0.000183152	2690	0	0.166688	-0.166688	402
ARL6IP4	NO	NO	0	2	-2	3089.5	0	5.93484e-05	-5.93484e-05	3379	0	4.53228e-06	-4.53228e-06	3559	0	0.149239	-0.149239	1095.5
ARL8B	NO	NO	5	7	-2	3089.5	0.000112306	0.000225305	-0.000112999	1712	7.06715e-05	0.00322549	-0.00315481	382	0.160334	0.146213	0.0141214	5534
ARMCX5	NO	NO	0	2	-2	3089.5	0	5.7894e-05	-5.7894e-05	3438	0	6.98858e-05	-6.98858e-05	3088	0	0.155165	-0.155165	830
ARMT1	NO	NO	0	2	-2	3089.5	0	6.45723e-05	-6.45723e-05	3191	0	3.52948e-05	-3.52948e-05	3270	0	0.148335	-0.148335	1136
ARPC1B	NO	NO	0	2	-2	3089.5	0	5.96064e-05	-5.96064e-05	3367	0	2.15783e-06	-2.15783e-06	3618	0	0.140882	-0.140882	1479
ARPC2	NO	NO	0	2	-2	3089.5	0	0.000117376	-0.000117376	1618	0	0.00304413	-0.00304413	400.5	0	0.116311	-0.116311	2642
ARPC5L	NO	NO	3	5	-2	3089.5	9.72892e-05	0.000110552	-1.32629e-05	4477	0	0.000142281	-0.000142281	2824	0.152636	0.158858	-0.00622211	4687
ASIP	NO	NO	1	3	-2	3089.5	9.00859e-05	9.96143e-05	-9.52835e-06	4517	0	0.000211167	-0.000211167	2619	0.111862	0.128816	-0.0169545	4263
ATP10A	NO	NO	2	4	-2	3089.5	6.51171e-05	0.000115533	-5.04155e-05	3733	1.92728e-05	0.000102358	-8.30851e-05	3040	0.145377	0.146047	-0.00066925	4916
ATP13A2	NO	NO	4	6	-2	3089.5	7.84786e-05	0.000137737	-5.92585e-05	3387	0.000216942	0.000765315	-0.000548373	1840	0.156905	0.157686	-0.000781226	4908
ATP2B1	NO	NO	0	2	-2	3089.5	0	0.000108573	-0.000108573	1802	0	0.000304832	-0.000304832	2355	0	0.137611	-0.137611	1648
ATP2B4	NO	NO	3	5	-2	3089.5	0.000167298	0.000221838	-5.45395e-05	3560	0.000738689	0.00123877	-0.00050008	1912	0.131306	0.122709	0.00859687	5350
ATP5F1E	NO	NO	0	2	-2	3089.5	0	0.000102401	-0.000102401	1949	0	0.000304832	-0.000304832	2409.5	0	0.137813	-0.137813	1638
ATP5MD	NO	NO	0	2	-2	3089.5	0	8.90694e-05	-8.90694e-05	2273	0	0.00132538	-0.00132538	971	0	0.135418	-0.135418	1774
BAIAP2L1	NO	NO	0	2	-2	3089.5	0	8.2326e-05	-8.2326e-05	2475	0	0.000467642	-0.000467642	1959	0	0.137191	-0.137191	1674
BANF1	NO	NO	1	3	-2	3089.5	7.88362e-05	6.24004e-05	1.64358e-05	4910	0	2.7149e-05	-2.7149e-05	3326	0.111216	0.161172	-0.0499561	3497
BCAR1	NO	NO	0	2	-2	3089.5	0	0.00010791	-0.00010791	1821	0	0.00395556	-0.00395556	264	0	0.121511	-0.121511	2424
BCL2L2	NO	NO	0	2	-2	3089.5	0	0.000101036	-0.000101036	1978	0	0.000913122	-0.000913122	1333	0	0.118973	-0.118973	2536
BCLAF3	NO	NO	0	2	-2	3089.5	0	0.000105849	-0.000105849	1864	0	0.00221693	-0.00221693	595	0	0.131249	-0.131249	1977
BECN1	NO	NO	0	2	-2	3089.5	0	5.00466e-05	-5.00466e-05	3743	0	1.9015e-06	-1.9015e-06	3625	0	0.166038	-0.166038	423.5
BORCS5	NO	NO	0	2	-2	3089.5	0	9.281e-05	-9.281e-05	2166	0	0.000473464	-0.000473464	1950	0	0.12408	-0.12408	2306
BRAF	NO	NO	0	2	-2	3089.5	0	5.39227e-05	-5.39227e-05	3585	0	0	0	4746.5	0	0.159282	-0.159282	676
BRD9	NO	NO	0	2	-2	3089.5	0	7.93397e-05	-7.93397e-05	2593	0	5.30185e-05	-5.30185e-05	3179	0	0.149815	-0.149815	1067.5
BRIX1	NO	NO	0	2	-2	3089.5	0	0.000114504	-0.000114504	1675	0	9.10497e-05	-9.10497e-05	3010	0	0.116802	-0.116802	2624
C12orf75	NO	NO	4	6	-2	3089.5	0.000137304	0.000115623	2.16811e-05	5010	9.70944e-05	4.17924e-05	5.5302e-05	6270	0.139976	0.157029	-0.0170531	4258
C14orf28	NO	NO	0	2	-2	3089.5	0	5.47291e-05	-5.47291e-05	3558	0	4.29844e-05	-4.29844e-05	3233	0	0.153815	-0.153815	893
C15orf41	NO	NO	1	3	-2	3089.5	4.62949e-05	7.55786e-05	-2.92837e-05	4277	0	1.05829e-05	-1.05829e-05	3471	0.136071	0.153524	-0.0174528	4236
C19orf47	NO	NO	2	4	-2	3089.5	0.000121293	9.66451e-05	2.46482e-05	5047	0	1.70945e-05	-1.70945e-05	3395	0.120458	0.140459	-0.0200011	4141
C1orf131	NO	NO	1	3	-2	3089.5	4.20339e-05	0.000103991	-6.19571e-05	3278	0	0.00108392	-0.00108392	1149	0.152938	0.147498	0.00543999	5195
C1orf198	NO	NO	0	2	-2	3089.5	0	8.56704e-05	-8.56704e-05	2374	0	0.0027011	-0.0027011	470	0	0.13833	-0.13833	1610
C1orf35	NO	NO	0	2	-2	3089.5	0	9.86165e-05	-9.86165e-05	2026	0	0	0	4746.5	0	0.126217	-0.126217	2197.5
C1orf53	NO	NO	0	2	-2	3089.5	0	7.32706e-05	-7.32706e-05	2843	0	0	0	4746.5	0	0.143806	-0.143806	1329
C1QTNF3	NO	NO	3	5	-2	3089.5	9.48936e-05	9.65724e-05	-1.67886e-06	4635	8.57821e-05	2.93778e-05	5.64043e-05	6277	0.153107	0.15409	-0.000983515	4892
C21orf58	NO	NO	0	2	-2	3089.5	0	0.000148897	-0.000148897	1107	0	0.000304832	-0.000304832	2355	0	0.0988192	-0.0988192	3069
C2orf40	NO	NO	0	2	-2	3089.5	0	7.54183e-05	-7.54183e-05	2738	0	0	0	4746.5	0	0.129014	-0.129014	2094
C4orf46	NO	NO	2	4	-2	3089.5	6.73927e-05	0.000118561	-5.11685e-05	3694	0	0.000328211	-0.000328211	2227	0.154052	0.152295	0.00175739	5039
C6orf48	NO	NO	0	2	-2	3089.5	0	5.03758e-05	-5.03758e-05	3734	0	0	0	4746.5	0	0.156707	-0.156707	779
CACNA2D3	NO	NO	0	2	-2	3089.5	0	7.79654e-05	-7.79654e-05	2641	0	0.000194159	-0.000194159	2664	0	0.139617	-0.139617	1547.5
CACNB3	NO	NO	0	2	-2	3089.5	0	8.08979e-05	-8.08979e-05	2527.5	0	0	0	4746.5	0	0.130021	-0.130021	2034.5
CADM3	NO	NO	1	3	-2	3089.5	9.00859e-05	0.000212584	-0.000122498	1538	0	0.00274051	-0.00274051	455.5	0.111862	0.0885461	0.0233157	5837
CAHM	NO	NO	0	2	-2	3089.5	0	0.000110987	-0.000110987	1754	0	0.000304832	-0.000304832	2355	0	0.131296	-0.131296	1975
CALD1	NO	NO	0	2	-2	3089.5	0	6.2239e-05	-6.2239e-05	3267	0	2.66184e-05	-2.66184e-05	3330	0	0.160005	-0.160005	645
CAMK2G	NO	NO	4	6	-2	3089.5	8.95172e-05	0.000153418	-6.39006e-05	3216	4.28371e-06	0.000188114	-0.000183831	2686	0.150443	0.140165	0.0102779	5406
CAP1	NO	NO	2	4	-2	3089.5	0.000175899	7.90734e-05	9.68252e-05	6681	0.000369413	0.000145374	0.000224039	6657	0.103758	0.176599	-0.0728406	3314
CAPN15	NO	NO	0	2	-2	3089.5	0	0.00010306	-0.00010306	1934	0	2.8741e-05	-2.8741e-05	3314	0	0.111827	-0.111827	2779
CAPNS1	NO	NO	3	5	-2	3089.5	9.0146e-05	8.72275e-05	2.9185e-06	4697	0.00142689	0.0011829	0.000243987	6696	0.170994	0.180366	-0.00937256	4554
CAPRIN2	NO	NO	0	2	-2	3089.5	0	7.1447e-05	-7.1447e-05	2927	0	1.94349e-05	-1.94349e-05	3381	0	0.136525	-0.136525	1715
CARNMT1	NO	NO	0	2	-2	3089.5	0	9.05191e-05	-9.05191e-05	2238	0	0.000304832	-0.000304832	2355	0	0.152564	-0.152564	939
CBX6	NO	NO	2	4	-2	3089.5	0.000148304	0.000198374	-5.00696e-05	3742	0.000369413	0.000802114	-0.000432702	2020	0.127116	0.141985	-0.0148693	4332
CCDC106	NO	NO	0	2	-2	3089.5	0	6.31355e-05	-6.31355e-05	3244.5	0	0	0	4746.5	0	0.14429	-0.14429	1303.5
CCDC117	NO	NO	0	2	-2	3089.5	0	0.000147362	-0.000147362	1134	0	0.000914216	-0.000914216	1321	0	0.0833344	-0.0833344	3235
CCDC184	NO	NO	0	2	-2	3089.5	0	7.45442e-05	-7.45442e-05	2774	0	3.14368e-06	-3.14368e-06	3594	0	0.126066	-0.126066	2206
CCDC71L	NO	NO	0	2	-2	3089.5	0	7.82056e-05	-7.82056e-05	2630	0	1.60815e-05	-1.60815e-05	3410	0	0.129913	-0.129913	2043
CCDC90B	NO	NO	4	6	-2	3089.5	0.00012979	9.05704e-05	3.92194e-05	5258	0.000474359	3.48178e-05	0.000439541	7079	0.159705	0.183427	-0.023722	4030
CCL11	NO	NO	0	2	-2	3089.5	0	4.7494e-05	-4.7494e-05	3846	0	0	0	4746.5	0	0.151808	-0.151808	969
CDH11	NO	NO	0	2	-2	3089.5	0	0.000108006	-0.000108006	1818	0	0	0	4746.5	0	0.105894	-0.105894	2953
CDR2L	NO	NO	0	2	-2	3089.5	0	6.90236e-05	-6.90236e-05	3023	0	7.02088e-05	-7.02088e-05	3087	0	0.143702	-0.143702	1336
CDYL2	NO	NO	0	2	-2	3089.5	0	6.64907e-05	-6.64907e-05	3120	0	0	0	4746.5	0	0.13464	-0.13464	1807
CEBPZOS	NO	NO	0	2	-2	3089.5	0	6.47916e-05	-6.47916e-05	3184	0	0	0	4746.5	0	0.132631	-0.132631	1906
CEP112	NO	NO	0	2	-2	3089.5	0	6.88109e-05	-6.88109e-05	3029	0	5.41462e-06	-5.41462e-06	3546	0	0.129695	-0.129695	2050
CEP126	NO	NO	3	5	-2	3089.5	0.000121272	0.000124353	-3.08034e-06	4611	2.04802e-05	3.78609e-05	-1.73807e-05	3393	0.137282	0.146654	-0.0093716	4555
CEP164	NO	NO	0	2	-2	3089.5	0	4.92211e-05	-4.92211e-05	3778	0	1.4149e-05	-1.4149e-05	3429	0	0.163865	-0.163865	504
CERS5	NO	NO	0	2	-2	3089.5	0	0.000103558	-0.000103558	1916	0	0.00274014	-0.00274014	458	0	0.132273	-0.132273	1923
CFAP298	NO	NO	0	2	-2	3089.5	0	7.97327e-05	-7.97327e-05	2578	0	0	0	4746.5	0	0.121956	-0.121956	2409
CFDP1	NO	NO	1	3	-2	3089.5	5.98888e-05	6.93148e-05	-9.42601e-06	4519	0	7.38015e-05	-7.38015e-05	3077	0.137806	0.165273	-0.0274664	3925
CH25H	NO	NO	0	2	-2	3089.5	0	9.05519e-05	-9.05519e-05	2237	0	6.69343e-05	-6.69343e-05	3103	0	0.125272	-0.125272	2259
CHMP2A	NO	NO	2	4	-2	3089.5	8.10105e-05	0.000106532	-2.55215e-05	4320	9.04242e-05	0.000535846	-0.000445422	1991	0.148142	0.15854	-0.0103975	4512
CISD1	NO	NO	0	2	-2	3089.5	0	9.34572e-05	-9.34572e-05	2152	0	1.90574e-05	-1.90574e-05	3383	0	0.121074	-0.121074	2446.5
CITED2	NO	NO	1	3	-2	3089.5	6.70683e-05	0.00013207	-6.50013e-05	3178	0	0.000313703	-0.000313703	2264	0.113299	0.124573	-0.0112736	4465
CKAP2	NO	NO	0	2	-2	3089.5	0	8.55357e-05	-8.55357e-05	2375	0	2.31072e-06	-2.31072e-06	3612	0	0.125476	-0.125476	2248
CLDN11	NO	NO	0	2	-2	3089.5	0	9.31448e-05	-9.31448e-05	2159	0	3.12358e-05	-3.12358e-05	3287	0	0.109613	-0.109613	2859
CLDN7	NO	NO	0	2	-2	3089.5	0	6.79755e-05	-6.79755e-05	3061	0	8.19016e-05	-8.19016e-05	3042	0	0.135242	-0.135242	1778
CLDND1	NO	NO	7	9	-2	3089.5	0.000156848	0.000151497	5.35067e-06	4746	0.000307217	0.00125179	-0.000944575	1262	0.168382	0.173109	-0.00472647	4742
CLIC4	NO	NO	0	2	-2	3089.5	0	9.24721e-05	-9.24721e-05	2181	0	7.18284e-05	-7.18284e-05	3082	0	0.117574	-0.117574	2581
CLMP	NO	NO	0	2	-2	3089.5	0	8.24457e-05	-8.24457e-05	2467	0	0	0	4746.5	0	0.121588	-0.121588	2420.5
CMTM3	NO	NO	8	10	-2	3089.5	0.000196556	0.000160498	3.60573e-05	5213	0.000599691	0.00161892	-0.00101923	1195	0.162115	0.177709	-0.0155933	4304
CMTM4	NO	NO	0	2	-2	3089.5	0	5.25321e-05	-5.25321e-05	3641	0	0	0	4746.5	0	0.150034	-0.150034	1062
CNIH3	NO	NO	0	2	-2	3089.5	0	9.02381e-05	-9.02381e-05	2245	0	0.000256177	-0.000256177	2524	0	0.130856	-0.130856	1997
COL11A1	NO	NO	0	2	-2	3089.5	0	9.14916e-05	-9.14916e-05	2207.5	0	0	0	4746.5	0	0.11676	-0.11676	2627.5
COL4A3BP	NO	NO	0	2	-2	3089.5	0	9.72525e-05	-9.72525e-05	2057	0	0.000248918	-0.000248918	2545	0	0.125507	-0.125507	2247
COL5A3	NO	NO	0	2	-2	3089.5	0	0.000134173	-0.000134173	1314.5	0	0.000304832	-0.000304832	2306	0	0.108139	-0.108139	2892.5
COL6A1	NO	NO	3	5	-2	3089.5	7.95055e-05	0.000120671	-4.11658e-05	4045	5.64573e-05	0.00186208	-0.00180563	735	0.162807	0.158028	0.00477964	5167
COPZ2	NO	NO	9	11	-2	3089.5	0.000203458	0.000166543	3.69146e-05	5225	0.000206521	0.00132845	-0.00112193	1116	0.16196	0.179169	-0.0172093	4251
COX4I2	NO	NO	0	2	-2	3089.5	0	8.43672e-05	-8.43672e-05	2408.5	0	0	0	4746.5	0	0.129138	-0.129138	2087.5
COX7C	NO	NO	0	2	-2	3089.5	0	8.7649e-05	-8.7649e-05	2310	0	0.00120375	-0.00120375	1059	0	0.125377	-0.125377	2253
COX8A	NO	NO	0	2	-2	3089.5	0	4.41213e-05	-4.41213e-05	3958	0	0	0	4746.5	0	0.174648	-0.174648	211
CP	NO	NO	1	3	-2	3089.5	9.28911e-05	0.000111131	-1.82395e-05	4400	0	3.56256e-07	-3.56256e-07	3665	0.111924	0.124417	-0.0124926	4416
CPD	NO	NO	0	2	-2	3089.5	0	7.42936e-05	-7.42936e-05	2785	0	0.000661814	-0.000661814	1626	0	0.153173	-0.153173	918
CPEB3	NO	NO	0	2	-2	3089.5	0	0.000115282	-0.000115282	1658	0	0.000304832	-0.000304832	2355	0	0.132825	-0.132825	1897
CPNE2	NO	NO	0	2	-2	3089.5	0	7.27433e-05	-7.27433e-05	2869	0	1.41349e-05	-1.41349e-05	3430	0	0.13567	-0.13567	1758.5
CPSF2	NO	NO	0	2	-2	3089.5	0	6.17173e-05	-6.17173e-05	3286	0	7.906e-05	-7.906e-05	3053	0	0.155253	-0.155253	826
CTBP1	NO	NO	8	10	-2	3089.5	0.000226029	0.000154654	7.13751e-05	6052	0.0011147	0.000161041	0.000953655	7584	0.176496	0.176751	-0.00025556	4937
CTDSPL2	NO	NO	1	3	-2	3089.5	8.09121e-05	0.000188274	-0.000107362	1832	0	0.000830822	-0.000830822	1406	0.12063	0.112331	0.00829961	5338
CTF1	NO	NO	0	2	-2	3089.5	0	7.29928e-05	-7.29928e-05	2857	0	0	0	4746.5	0	0.138719	-0.138719	1590
CTGF	NO	NO	3	5	-2	3089.5	0.000114196	0.000133226	-1.90299e-05	4391	7.36845e-05	0.000426813	-0.000353129	2180	0.139127	0.160259	-0.0211316	4109
CUEDC2	NO	NO	0	2	-2	3089.5	0	8.80196e-05	-8.80196e-05	2294	0	0.00213187	-0.00213187	629.5	0	0.164791	-0.164791	469
CUTA	NO	NO	0	2	-2	3089.5	0	6.39766e-05	-6.39766e-05	3213.5	0	0	0	4746.5	0	0.145839	-0.145839	1238.5
CUTC	NO	NO	0	2	-2	3089.5	0	4.47391e-05	-4.47391e-05	3932	0	0	0	4746.5	0	0.173123	-0.173123	237
CWC15	NO	NO	0	2	-2	3089.5	0	8.33002e-05	-8.33002e-05	2445	0	5.45373e-05	-5.45373e-05	3166.5	0	0.14367	-0.14367	1338.5
CWF19L1	NO	NO	2	4	-2	3089.5	0.000138061	9.50894e-05	4.29713e-05	5341	0	2.92332e-05	-2.92332e-05	3305	0.11084	0.154489	-0.0436487	3588
CYB5D1	NO	NO	0	2	-2	3089.5	0	8.13064e-05	-8.13064e-05	2513	0	5.13523e-05	-5.13523e-05	3193	0	0.12139	-0.12139	2437
CYC1	NO	NO	0	2	-2	3089.5	0	9.55029e-05	-9.55029e-05	2098	0	0.000304832	-0.000304832	2355	0	0.140637	-0.140637	1489.5
CYP20A1	NO	NO	5	7	-2	3089.5	9.8783e-05	0.000133295	-3.45117e-05	4208	0.000916679	0.000822523	9.41553e-05	6395	0.171167	0.163262	0.00790486	5322
CYP2U1	NO	NO	0	2	-2	3089.5	0	9.18468e-05	-9.18468e-05	2200	0	0.000277537	-0.000277537	2480	0	0.133153	-0.133153	1882
CYSTM1	NO	NO	14	16	-2	3089.5	0.000236686	0.000218276	1.84094e-05	4943	0.000952181	0.000915815	3.63667e-05	6185	0.181258	0.178346	0.00291196	5099
DAB2	NO	NO	2	4	-2	3089.5	0.000170325	0.000238316	-6.79908e-05	3060	0.000369413	0.000751398	-0.000381985	2118	0.106359	0.104174	0.00218488	5060
DBN1	NO	NO	0	2	-2	3089.5	0	0.000118915	-0.000118915	1592	0	0.00173802	-0.00173802	765	0	0.121453	-0.121453	2426
DDX24	NO	NO	0	2	-2	3089.5	0	5.42286e-05	-5.42286e-05	3575	0	0	0	4746.5	0	0.160892	-0.160892	615.5
DDX60	NO	NO	4	6	-2	3089.5	0.000103146	0.000115899	-1.27529e-05	4484	8.29333e-07	9.22652e-05	-9.14358e-05	3003	0.151153	0.172467	-0.0213142	4099
DECR2	NO	NO	0	2	-2	3089.5	0	7.98193e-05	-7.98193e-05	2575	0	0.00217239	-0.00217239	611	0	0.147372	-0.147372	1181
DENND4B	NO	NO	0	2	-2	3089.5	0	5.683e-05	-5.683e-05	3476	0	1.49369e-05	-1.49369e-05	3421	0	0.156173	-0.156173	805
DEPDC5	NO	NO	0	2	-2	3089.5	0	7.50053e-05	-7.50053e-05	2750	0	0.000139259	-0.000139259	2835	0	0.131596	-0.131596	1960
DESI2	NO	NO	0	2	-2	3089.5	0	9.70343e-05	-9.70343e-05	2066	0	0.000394246	-0.000394246	2096	0	0.127198	-0.127198	2160
DFFB	NO	NO	0	2	-2	3089.5	0	6.06238e-05	-6.06238e-05	3335	0	1.55654e-06	-1.55654e-06	3630	0	0.142047	-0.142047	1418
DHDDS	NO	NO	0	2	-2	3089.5	0	0.000111987	-0.000111987	1726	0	0.00060957	-0.00060957	1746	0	0.132916	-0.132916	1893
DHRS3	NO	NO	0	2	-2	3089.5	0	9.0389e-05	-9.0389e-05	2239	0	0.000452771	-0.000452771	1974	0	0.140327	-0.140327	1503
DHRS7B	NO	NO	0	2	-2	3089.5	0	0.000134891	-0.000134891	1305	0	0.000152393	-0.000152393	2793.5	0	0.100085	-0.100085	3032
DHX30	NO	NO	6	8	-2	3089.5	0.000120701	0.000150131	-2.94294e-05	4275	0.000949858	0.00047606	0.000473798	7119	0.176922	0.175686	0.00123615	5012
DIXDC1	NO	NO	0	2	-2	3089.5	0	0.000147402	-0.000147402	1131	0	0.000914216	-0.000914216	1321	0	0.0921566	-0.0921566	3160
DMD	NO	NO	1	3	-2	3089.5	4.96427e-05	9.11392e-05	-4.14965e-05	4029	0	0.000114634	-0.000114634	2916	0.132394	0.144519	-0.0121243	4433
DNAH1	NO	NO	0	2	-2	3089.5	0	7.95299e-05	-7.95299e-05	2584	0	0	0	4746.5	0	0.13707	-0.13707	1684
DNAJA4	NO	NO	0	2	-2	3089.5	0	6.41419e-05	-6.41419e-05	3207	0	1.76258e-07	-1.76258e-07	3673	0	0.139379	-0.139379	1560
DNAJC27	NO	NO	0	2	-2	3089.5	0	9.1078e-05	-9.1078e-05	2219	0	0.000255046	-0.000255046	2527	0	0.128968	-0.128968	2099
DNAJC7	NO	NO	0	2	-2	3089.5	0	8.38525e-05	-8.38525e-05	2425	0	7.96024e-05	-7.96024e-05	3050	0	0.122769	-0.122769	2366
DNASE1L1	NO	NO	0	2	-2	3089.5	0	6.37141e-05	-6.37141e-05	3219	0	2.47065e-06	-2.47065e-06	3609	0	0.129352	-0.129352	2075
DOCK9	NO	NO	0	2	-2	3089.5	0	0.000129474	-0.000129474	1399	0	0.000304832	-0.000304832	2355	0	0.114791	-0.114791	2693
DOK6	NO	NO	0	2	-2	3089.5	0	0.000110953	-0.000110953	1755	0	0	0	4746.5	0	0.0929939	-0.0929939	3154
DOPEY1	NO	NO	2	4	-2	3089.5	7.41188e-05	0.00013676	-6.26415e-05	3256	0	0.000505639	-0.000505639	1904	0.158834	0.139302	0.0195312	5721
DPCD	NO	NO	0	2	-2	3089.5	0	8.99807e-05	-8.99807e-05	2250	0	6.47112e-05	-6.47112e-05	3112	0	0.135159	-0.135159	1785
DPEP1	NO	NO	0	2	-2	3089.5	0	0.000119465	-0.000119465	1587	0	0.00152323	-0.00152323	875	0	0.10249	-0.10249	3012
DPH7	NO	NO	0	2	-2	3089.5	0	0.000154802	-0.000154802	1030	0	0.000304832	-0.000304832	2355	0	0.0962362	-0.0962362	3113
DPM2	NO	NO	3	5	-2	3089.5	0.000124472	8.85442e-05	3.59283e-05	5210	5.53173e-05	0.000472278	-0.00041696	2053	0.139049	0.175203	-0.0361543	3726
DRAXIN	NO	NO	0	2	-2	3089.5	0	6.5612e-05	-6.5612e-05	3158	0	0	0	4746.5	0	0.143285	-0.143285	1360.5
DSG2	NO	NO	0	2	-2	3089.5	0	5.59152e-05	-5.59152e-05	3504	0	4.51894e-06	-4.51894e-06	3561	0	0.150223	-0.150223	1052
DUS3L	NO	NO	0	2	-2	3089.5	0	9.65492e-05	-9.65492e-05	2073	0	5.33806e-05	-5.33806e-05	3178	0	0.119853	-0.119853	2496
DUSP8	NO	NO	2	4	-2	3089.5	8.37109e-05	0.00015642	-7.2709e-05	2870	1.36825e-05	0.00120637	-0.00119269	1067	0.142361	0.148573	-0.00621208	4688
EAF2	NO	NO	0	2	-2	3089.5	0	0.000137517	-0.000137517	1276	0	2.32341e-08	-2.32341e-08	3679	0	0.0909835	-0.0909835	3168
EDEM3	NO	NO	0	2	-2	3089.5	0	6.31355e-05	-6.31355e-05	3244.5	0	0	0	4746.5	0	0.14429	-0.14429	1303.5
EEFSEC	NO	NO	0	2	-2	3089.5	0	0.000148638	-0.000148638	1110	0	0.000304832	-0.000304832	2355	0	0.0987314	-0.0987314	3070
EFEMP1	NO	NO	0	2	-2	3089.5	0	0.000141372	-0.000141372	1210	0	0.000304832	-0.000304832	2355	0	0.110434	-0.110434	2841
EFEMP2	NO	NO	10	12	-2	3089.5	0.000223735	0.000183831	3.99035e-05	5269	0.000314045	0.00078783	-0.000473784	1949	0.161883	0.172304	-0.0104217	4508
EFNB2	NO	NO	0	2	-2	3089.5	0	7.63397e-05	-7.63397e-05	2702	0	0.000499786	-0.000499786	1913.5	0	0.147944	-0.147944	1152.5
EGFL6	NO	NO	2	4	-2	3089.5	0.000109571	8.98969e-05	1.96739e-05	4971	0	0.000294944	-0.000294944	2446	0.127418	0.161454	-0.0340356	3769
EIF2B3	NO	NO	0	2	-2	3089.5	0	8.22491e-05	-8.22491e-05	2479	0	0.000488419	-0.000488419	1925	0	0.136833	-0.136833	1696
EIF3A	NO	NO	5	7	-2	3089.5	0.000110615	0.000155122	-4.45079e-05	3942	2.49141e-05	0.0031601	-0.00313519	386	0.162891	0.164469	-0.00157831	4873
EIF3L	NO	NO	2	4	-2	3089.5	6.20513e-05	0.000159826	-9.77752e-05	2042	0	0.000676509	-0.000676509	1601	0.158778	0.125423	0.0333547	6087
EIF5A2	NO	NO	0	2	-2	3089.5	0	0.000168318	-0.000168318	887	0	0.000304832	-0.000304832	2355	0	0.078404	-0.078404	3267
ELP1	NO	NO	0	2	-2	3089.5	0	0.000152498	-0.000152498	1060	0	0.000304832	-0.000304832	2355	0	0.0787125	-0.0787125	3266
ELP6	NO	NO	0	2	-2	3089.5	0	8.86475e-05	-8.86475e-05	2284	0	0.000497377	-0.000497377	1916	0	0.146086	-0.146086	1227
ENTPD2	NO	NO	0	2	-2	3089.5	0	7.8288e-05	-7.8288e-05	2625	0	0	0	4746.5	0	0.122539	-0.122539	2377
EPRS	NO	NO	6	8	-2	3089.5	0.000150916	0.000129224	2.16925e-05	5012	0.000699969	0.00208346	-0.0013835	949	0.169527	0.190827	-0.0213	4100
EPS8	NO	NO	1	3	-2	3089.5	4.7067e-05	0.000127124	-8.00565e-05	2568	0	7.783e-05	-7.783e-05	3057	0.142354	0.117948	0.0244054	5875
ETFB	NO	NO	0	2	-2	3089.5	0	7.8801e-05	-7.8801e-05	2611	0	0.000624677	-0.000624677	1673	0	0.145374	-0.145374	1255
EVC	NO	NO	0	2	-2	3089.5	0	6.09272e-05	-6.09272e-05	3327	0	0	0	4746.5	0	0.135709	-0.135709	1755
EXOC7	NO	NO	2	4	-2	3089.5	6.33703e-05	0.000107704	-4.43336e-05	3947	0	0.000196606	-0.000196606	2655	0.157123	0.154376	0.0027469	5092
EXOG	NO	NO	0	2	-2	3089.5	0	6.27763e-05	-6.27763e-05	3252	0	0.000155527	-0.000155527	2782	0	0.157229	-0.157229	764.5
FADS1	NO	NO	0	2	-2	3089.5	0	0.000129638	-0.000129638	1395	0	0.000304832	-0.000304832	2306	0	0.126011	-0.126011	2208
FAF2	NO	NO	2	4	-2	3089.5	7.01485e-05	9.03084e-05	-2.01599e-05	4377	0.000250995	7.28978e-05	0.000178097	6570	0.169129	0.163246	0.00588386	5218
FAM118A	NO	NO	0	2	-2	3089.5	0	0.000101844	-0.000101844	1961	0	0.000195336	-0.000195336	2659	0	0.121206	-0.121206	2445
FAM120B	NO	NO	0	2	-2	3089.5	0	8.46814e-05	-8.46814e-05	2398	0	0	0	4746.5	0	0.135547	-0.135547	1764
FAM13A	NO	NO	0	2	-2	3089.5	0	9.51774e-05	-9.51774e-05	2111	0	0	0	4746.5	0	0.125762	-0.125762	2222.5
FAM161A	NO	NO	0	2	-2	3089.5	0	7.76525e-05	-7.76525e-05	2660	0	6.26255e-05	-6.26255e-05	3122	0	0.123031	-0.123031	2351
FAM173B	NO	NO	0	2	-2	3089.5	0	7.13323e-05	-7.13323e-05	2929	0	0	0	4746.5	0	0.140258	-0.140258	1511
FAM198A	NO	NO	0	2	-2	3089.5	0	7.84256e-05	-7.84256e-05	2621	0	0.000638397	-0.000638397	1653	0	0.13689	-0.13689	1691.5
FAM20C	NO	NO	0	2	-2	3089.5	0	7.89589e-05	-7.89589e-05	2605	0	0.00046512	-0.00046512	1961	0	0.150165	-0.150165	1055
FAM215B	NO	NO	0	2	-2	3089.5	0	5.74966e-05	-5.74966e-05	3451	0	0	0	4746.5	0	0.143485	-0.143485	1351
FAM216A	NO	NO	0	2	-2	3089.5	0	7.25658e-05	-7.25658e-05	2878	0	4.6599e-05	-4.6599e-05	3217	0	0.140348	-0.140348	1502
FAM229A	NO	NO	0	2	-2	3089.5	0	0.000106194	-0.000106194	1855	0	0.000431059	-0.000431059	2025	0	0.114761	-0.114761	2699
FAM69B	NO	NO	0	2	-2	3089.5	0	6.78277e-05	-6.78277e-05	3067	0	8.0447e-06	-8.0447e-06	3500	0	0.140294	-0.140294	1507
FAM89B	NO	NO	1	3	-2	3089.5	4.20109e-05	6.28426e-05	-2.08317e-05	4372	0	5.05418e-06	-5.05418e-06	3549	0.14469	0.157135	-0.0124449	4417
FBH1	NO	NO	0	2	-2	3089.5	0	9.8939e-05	-9.8939e-05	2018	0	0.000366609	-0.000366609	2139	0	0.124521	-0.124521	2288
FBRS	NO	NO	0	2	-2	3089.5	0	5.66468e-05	-5.66468e-05	3482	0	0	0	4746.5	0	0.151601	-0.151601	984.5
FBXL12	NO	NO	0	2	-2	3089.5	0	4.9024e-05	-4.9024e-05	3784	0	8.09632e-06	-8.09632e-06	3499	0	0.163706	-0.163706	509
FBXL3	NO	NO	0	2	-2	3089.5	0	0.000107116	-0.000107116	1835	0	3.12228e-05	-3.12228e-05	3288	0	0.120904	-0.120904	2454
FBXW5	NO	NO	1	3	-2	3089.5	6.69253e-05	9.21581e-05	-2.52328e-05	4325	0	0.000267193	-0.000267193	2506	0.132368	0.152252	-0.0198837	4149
FH	NO	NO	0	2	-2	3089.5	0	5.32e-05	-5.32e-05	3619	0	3.94353e-05	-3.94353e-05	3250	0	0.16549	-0.16549	445
FICD	NO	NO	0	2	-2	3089.5	0	7.67141e-05	-7.67141e-05	2691	0	0.000480619	-0.000480619	1938	0	0.143878	-0.143878	1322
FKBP7	NO	NO	6	8	-2	3089.5	0.000146873	0.00016139	-1.45169e-05	4458	0.00216474	0.00115693	0.00100781	7614	0.163907	0.171087	-0.00717997	4642
FKBPL	NO	NO	0	2	-2	3089.5	0	0.000133233	-0.000133233	1331	0	0.00152323	-0.00152323	875	0	0.10105	-0.10105	3022
FMNL3	NO	NO	0	2	-2	3089.5	0	8.77747e-05	-8.77747e-05	2301	0	0.000606848	-0.000606848	1764	0	0.128948	-0.128948	2100
FMO4	NO	NO	0	2	-2	3089.5	0	7.4686e-05	-7.4686e-05	2762	0	2.11947e-05	-2.11947e-05	3366	0	0.140565	-0.140565	1495
FMO5	NO	NO	0	2	-2	3089.5	0	0.000117352	-0.000117352	1619	0	0	0	4746.5	0	0.0852698	-0.0852698	3212.5
FNBP1L	NO	NO	0	2	-2	3089.5	0	9.19928e-05	-9.19928e-05	2192	0	0	0	4746.5	0	0.130908	-0.130908	1991
FRAT1	NO	NO	0	2	-2	3089.5	0	0.000116606	-0.000116606	1635	0	0.000359378	-0.000359378	2150	0	0.108819	-0.108819	2883
FSIP2	NO	NO	0	2	-2	3089.5	0	7.37126e-05	-7.37126e-05	2821	0	4.52919e-06	-4.52919e-06	3560	0	0.138593	-0.138593	1594
FSTL1	NO	NO	0	2	-2	3089.5	0	8.15423e-05	-8.15423e-05	2507	0	0	0	4746.5	0	0.1298	-0.1298	2047
FUNDC1	NO	NO	0	2	-2	3089.5	0	9.41531e-05	-9.41531e-05	2132	0	0	0	4746.5	0	0.113628	-0.113628	2741
FURIN	NO	NO	0	2	-2	3089.5	0	7.41649e-05	-7.41649e-05	2792	0	3.73852e-05	-3.73852e-05	3257	0	0.137539	-0.137539	1652
FXYD5	NO	NO	0	2	-2	3089.5	0	5.79691e-05	-5.79691e-05	3433	0	0	0	4746.5	0	0.141489	-0.141489	1447
G0S2	NO	NO	3	5	-2	3089.5	0.000175612	0.000100935	7.46773e-05	6153	0.00218181	3.4771e-05	0.00214704	8139	0.118393	0.163209	-0.0448158	3574
GAB1	NO	NO	0	2	-2	3089.5	0	0.000109043	-0.000109043	1784	0	0.000304832	-0.000304832	2355	0	0.125714	-0.125714	2235
GAD1	NO	NO	0	2	-2	3089.5	0	7.26243e-05	-7.26243e-05	2875	0	0.000233786	-0.000233786	2571	0	0.132553	-0.132553	1908
GADD45GIP1	NO	NO	0	2	-2	3089.5	0	6.69128e-05	-6.69128e-05	3109	0	2.6397e-05	-2.6397e-05	3333	0	0.1489	-0.1489	1109
GALNT1	NO	NO	1	3	-2	3089.5	5.89929e-05	7.28927e-05	-1.38999e-05	4466	0	2.67203e-05	-2.67203e-05	3329	0.124506	0.157433	-0.0329269	3793
GAPVD1	NO	NO	0	2	-2	3089.5	0	9.19511e-05	-9.19511e-05	2193	0	0.000589222	-0.000589222	1778	0	0.1373	-0.1373	1662.5
GIPC1	NO	NO	0	2	-2	3089.5	0	8.54549e-05	-8.54549e-05	2378	0	0.00023858	-0.00023858	2559.5	0	0.126922	-0.126922	2166
GIT1	NO	NO	0	2	-2	3089.5	0	5.13619e-05	-5.13619e-05	3689	0	0	0	4746.5	0	0.154996	-0.154996	835
GMIP	NO	NO	0	2	-2	3089.5	0	8.26311e-05	-8.26311e-05	2461	0	0.000664867	-0.000664867	1618	0	0.143256	-0.143256	1362
GNAI2	NO	NO	0	2	-2	3089.5	0	6.21006e-05	-6.21006e-05	3271	0	0.000124651	-0.000124651	2882	0	0.146363	-0.146363	1219
GNG12-AS1	NO	NO	0	2	-2	3089.5	0	7.46351e-05	-7.46351e-05	2772	0	1.1681e-05	-1.1681e-05	3460	0	0.136616	-0.136616	1707
GNG2	NO	NO	1	3	-2	3089.5	9.74377e-05	7.52647e-05	2.2173e-05	5016	0	1.75841e-05	-1.75841e-05	3391	0.0864304	0.155272	-0.0688412	3335
GOLGA5	NO	NO	2	4	-2	3089.5	5.08142e-05	0.00011859	-6.77756e-05	3071	4.27496e-07	0.000816546	-0.000816118	1420	0.181398	0.158344	0.0230534	5828
GOLGA6L10	NO	NO	0	2	-2	3089.5	0	9.39538e-05	-9.39538e-05	2142	0	4.87697e-06	-4.87697e-06	3551	0	0.128637	-0.128637	2111
GON7	NO	NO	1	3	-2	3089.5	5.02072e-05	9.04088e-05	-4.02016e-05	4070	0	3.61772e-05	-3.61772e-05	3265	0.132013	0.149059	-0.0170461	4259
GPD2	NO	NO	0	2	-2	3089.5	0	7.57042e-05	-7.57042e-05	2730	0	0	0	4746.5	0	0.120887	-0.120887	2455
GPM6B	NO	NO	0	2	-2	3089.5	0	0.00010165	-0.00010165	1967	0	0	0	4746.5	0	0.118404	-0.118404	2557
GSTP1	NO	NO	2	4	-2	3089.5	7.30148e-05	8.7992e-05	-1.49772e-05	4453	2.93895e-05	0.000579701	-0.000550311	1838	0.152955	0.163645	-0.0106894	4493
GTF2IRD2B	NO	NO	3	5	-2	3089.5	9.5114e-05	0.000110207	-1.50925e-05	4449	4.1988e-05	4.22305e-05	-2.42459e-07	3670	0.145479	0.150668	-0.00518929	4725
GUCY1A1	NO	NO	0	2	-2	3089.5	0	4.9678e-05	-4.9678e-05	3757	0	1.59246e-05	-1.59246e-05	3412	0	0.163543	-0.163543	516
GVQW3	NO	NO	0	2	-2	3089.5	0	8.22609e-05	-8.22609e-05	2478	0	0.000261924	-0.000261924	2514	0	0.130513	-0.130513	2010
GXYLT2	NO	NO	1	3	-2	3089.5	6.98179e-05	7.13045e-05	-1.48658e-06	4636	0	2.4223e-06	-2.4223e-06	3610	0.128324	0.149863	-0.0215387	4094
H3F3A	NO	NO	0	2	-2	3089.5	0	0.000152249	-0.000152249	1065	0	0.00060957	-0.00060957	1746	0	0.0912644	-0.0912644	3166
HACD4	NO	NO	0	2	-2	3089.5	0	5.60557e-05	-5.60557e-05	3494	0	2.57048e-06	-2.57048e-06	3605	0	0.156449	-0.156449	794
HARS2	NO	NO	0	2	-2	3089.5	0	0.000128943	-0.000128943	1404	0	0.000304832	-0.000304832	2355	0	0.110289	-0.110289	2847
HCG11	NO	NO	5	7	-2	3089.5	0.000139345	0.00014044	-1.09501e-06	4644	9.57766e-05	0.000170703	-7.49261e-05	3067	0.145288	0.160431	-0.0151437	4321
HERPUD2	NO	NO	0	2	-2	3089.5	0	4.80903e-05	-4.80903e-05	3822	0	0	0	4746.5	0	0.162816	-0.162816	545
HIPK1	NO	NO	1	3	-2	3089.5	4.46435e-05	9.88887e-05	-5.42452e-05	3574	0	0.000875837	-0.000875837	1363	0.149167	0.146897	0.00226972	5064
HIST1H1A	NO	NO	0	2	-2	3089.5	0	7.40422e-05	-7.40422e-05	2798	0	2.28092e-05	-2.28092e-05	3358	0	0.131612	-0.131612	1958.5
HIST4H4	NO	NO	1	3	-2	3089.5	7.7239e-05	0.00016	-8.27614e-05	2457	0	0.00126868	-0.00126868	996.5	0.106558	0.102774	0.00378386	5131
HLA-B	NO	NO	0	2	-2	3089.5	0	4.75138e-05	-4.75138e-05	3843	0	0	0	4746.5	0	0.162966	-0.162966	537
HNRNPLL	NO	NO	1	3	-2	3089.5	0.00010558	0.000130069	-2.44884e-05	4336	0	0.000363803	-0.000363803	2144	0.0917161	0.130029	-0.0383129	3683
HOMER1	NO	NO	0	2	-2	3089.5	0	0.000108561	-0.000108561	1803	0	0.00224086	-0.00224086	587	0	0.12781	-0.12781	2140
HSP90B1	NO	NO	0	2	-2	3089.5	0	9.65946e-05	-9.65946e-05	2072	0	2.54555e-06	-2.54555e-06	3606	0	0.11157	-0.11157	2794
HSPA1A	NO	NO	12	14	-2	3089.5	0.00034449	0.000397465	-5.29744e-05	3628	0.00284165	0.00575224	-0.00291059	424	0.144489	0.145897	-0.00140834	4878
HSPB1	NO	NO	8	10	-2	3089.5	0.000370518	0.000355852	1.46662e-05	4879	0.00180862	0.00414547	-0.00233685	557	0.127773	0.142201	-0.0144277	4348
HTT	NO	NO	0	2	-2	3089.5	0	0.000109346	-0.000109346	1777	0	0	0	4746.5	0	0.111077	-0.111077	2811
HYLS1	NO	NO	0	2	-2	3089.5	0	5.72185e-05	-5.72185e-05	3461	0	0	0	4746.5	0	0.144258	-0.144258	1306
IDH1	NO	NO	0	2	-2	3089.5	0	6.05165e-05	-6.05165e-05	3341	0	0	0	4746.5	0	0.151696	-0.151696	974
IFIT1	NO	NO	0	2	-2	3089.5	0	5.81774e-05	-5.81774e-05	3424	0	0.000178239	-0.000178239	2704	0	0.16282	-0.16282	544
IFIT5	NO	NO	0	2	-2	3089.5	0	9.73231e-05	-9.73231e-05	2053	0	0	0	4746.5	0	0.122086	-0.122086	2403.5
IGF2BP2	NO	NO	0	2	-2	3089.5	0	0.000108456	-0.000108456	1806	0	0.000304832	-0.000304832	2355	0	0.136248	-0.136248	1726
IGFBP2	NO	NO	0	2	-2	3089.5	0	0.000117569	-0.000117569	1611	0	0	0	4746.5	0	0.082774	-0.082774	3240
IGKC	NO	NO	0	2	-2	3089.5	0	0.000141937	-0.000141937	1199	0	0.00060957	-0.00060957	1746	0	0.110846	-0.110846	2828
IGLC3	NO	NO	0	2	-2	3089.5	0	0.000160645	-0.000160645	967	0	0.000304832	-0.000304832	2355	0	0.0997901	-0.0997901	3048.5
IKBKG	NO	NO	0	2	-2	3089.5	0	6.68682e-05	-6.68682e-05	3111	0	2.42167e-05	-2.42167e-05	3346	0	0.146605	-0.146605	1209
IL34	NO	NO	0	2	-2	3089.5	0	8.46086e-05	-8.46086e-05	2401	0	0	0	4746.5	0	0.136067	-0.136067	1733
IL6R-AS1	NO	NO	0	2	-2	3089.5	0	4.90127e-05	-4.90127e-05	3785	0	4.68599e-07	-4.68599e-07	3662	0	0.150475	-0.150475	1039
IMMT	NO	NO	0	2	-2	3089.5	0	0.000111956	-0.000111956	1727	0	0.000304739	-0.000304739	2418.5	0	0.113768	-0.113768	2738.5
IMPDH1	NO	NO	4	6	-2	3089.5	0.000139238	0.000104283	3.49555e-05	5198	4.09687e-05	0.000189613	-0.000148645	2804	0.142752	0.164535	-0.0217834	4082
INIP	NO	NO	0	2	-2	3089.5	0	6.67814e-05	-6.67814e-05	3115	0	0.000122786	-0.000122786	2890	0	0.148796	-0.148796	1118
INTS14	NO	NO	0	2	-2	3089.5	0	0.000142246	-0.000142246	1196	0	0.00060957	-0.00060957	1746	0	0.107117	-0.107117	2932
INTS4	NO	NO	0	2	-2	3089.5	0	0.000117352	-0.000117352	1620	0	0	0	4746.5	0	0.0852698	-0.0852698	3212.5
IPO7	NO	NO	22	24	-2	3089.5	0.000308916	0.000277673	3.1243e-05	5144	0.00245911	0.00219013	0.000268982	6734	0.194643	0.192552	0.00209167	5052
IQSEC2	NO	NO	0	2	-2	3089.5	0	0.000103678	-0.000103678	1915	0	0.000914216	-0.000914216	1330	0	0.130197	-0.130197	2024.5
ISCU	NO	NO	1	3	-2	3089.5	7.63085e-05	9.90259e-05	-2.27174e-05	4353	0	0.000107441	-0.000107441	2943	0.115194	0.14883	-0.0336356	3775
IST1	NO	NO	0	2	-2	3089.5	0	6.41986e-05	-6.41986e-05	3204	0	2.22652e-05	-2.22652e-05	3362	0	0.140948	-0.140948	1476
ITFG2-AS1	NO	NO	0	2	-2	3089.5	0	0.000148472	-0.000148472	1114	0	0.00213187	-0.00213187	629.5	0	0.0755432	-0.0755432	3290
ITM2C	NO	NO	2	4	-2	3089.5	0.000162495	9.96557e-05	6.28398e-05	5845	0	0.000805041	-0.000805041	1439	0.0921971	0.164403	-0.072206	3319
ITPR1	NO	NO	0	2	-2	3089.5	0	6.72234e-05	-6.72234e-05	3097	0	0	0	4746.5	0	0.141514	-0.141514	1445
JADE1	NO	NO	0	2	-2	3089.5	0	7.63397e-05	-7.63397e-05	2701	0	0.000499786	-0.000499786	1913.5	0	0.147944	-0.147944	1152.5
JMJD8	NO	NO	0	2	-2	3089.5	0	5.03178e-05	-5.03178e-05	3736	0	3.36783e-05	-3.36783e-05	3280	0	0.163152	-0.163152	532
KATNAL1	NO	NO	0	2	-2	3089.5	0	6.07142e-05	-6.07142e-05	3333	0	3.45173e-06	-3.45173e-06	3585	0	0.147611	-0.147611	1169
KCNE4	NO	NO	0	2	-2	3089.5	0	9.29476e-05	-9.29476e-05	2164	0	0	0	4746.5	0	0.112273	-0.112273	2768
KCNK1	NO	NO	0	2	-2	3089.5	0	5.33466e-05	-5.33466e-05	3612	0	0	0	4746.5	0	0.161928	-0.161928	575
KCNMB4	NO	NO	0	2	-2	3089.5	0	6.59976e-05	-6.59976e-05	3143	0	1.31037e-05	-1.31037e-05	3441	0	0.1493	-0.1493	1093
KDM1A	NO	NO	0	2	-2	3089.5	0	0.000124004	-0.000124004	1501	0	0.000304832	-0.000304832	2355	0	0.112763	-0.112763	2758
KIAA0232	NO	NO	0	2	-2	3089.5	0	8.74599e-05	-8.74599e-05	2314	0	4.13667e-06	-4.13667e-06	3569	0	0.125373	-0.125373	2255
KIAA0355	NO	NO	0	2	-2	3089.5	0	7.93632e-05	-7.93632e-05	2592	0	7.08525e-05	-7.08525e-05	3084	0	0.131776	-0.131776	1948
KIAA1109	NO	NO	1	3	-2	3089.5	3.74788e-05	7.73671e-05	-3.98883e-05	4081	0	3.77292e-06	-3.77292e-06	3580	0.155093	0.153722	0.00137159	5020
KIAA1551	NO	NO	0	2	-2	3089.5	0	7.53139e-05	-7.53139e-05	2742	0	0.000219919	-0.000219919	2598	0	0.144084	-0.144084	1315
KIF13B	NO	NO	0	2	-2	3089.5	0	0.000103529	-0.000103529	1918	0	0	0	4746.5	0	0.115196	-0.115196	2681
KIF1BP	NO	NO	0	2	-2	3089.5	0	7.52298e-05	-7.52298e-05	2744	0	3.62837e-05	-3.62837e-05	3264	0	0.126406	-0.126406	2186
KITLG	NO	NO	0	2	-2	3089.5	0	0.000160433	-0.000160433	971	0	0.000304832	-0.000304832	2355	0	0.0990399	-0.0990399	3066
KLC1	NO	NO	0	2	-2	3089.5	0	0.000128577	-0.000128577	1410	0	0.000304832	-0.000304832	2355	0	0.109114	-0.109114	2878
KLHL15	NO	NO	0	2	-2	3089.5	0	9.10591e-05	-9.10591e-05	2220	0	9.74836e-05	-9.74836e-05	2981	0	0.13567	-0.13567	1758.5
KLHL24	NO	NO	5	7	-2	3089.5	9.5814e-05	0.000159514	-6.37005e-05	3220	1.16011e-05	0.00143481	-0.0014232	928	0.166247	0.160679	0.00556814	5202
KMT5A	NO	NO	10	12	-2	3089.5	0.000198671	0.000455095	-0.000256424	420	0.000457835	0.00250434	-0.0020465	656	0.172305	0.126812	0.0454931	6306
L2HGDH	NO	NO	0	2	-2	3089.5	0	9.12172e-05	-9.12172e-05	2215	0	0	0	4746.5	0	0.130463	-0.130463	2011
LANCL1	NO	NO	0	2	-2	3089.5	0	6.11286e-05	-6.11286e-05	3322	0	6.00424e-05	-6.00424e-05	3139	0	0.151626	-0.151626	982
LCAT	NO	NO	0	2	-2	3089.5	0	0.000101089	-0.000101089	1977	0	0.000914216	-0.000914216	1321	0	0.13783	-0.13783	1636
LGI4	NO	NO	0	2	-2	3089.5	0	0.000129513	-0.000129513	1398	0	0.000304832	-0.000304832	2355	0	0.117282	-0.117282	2598
LIAS	NO	NO	0	2	-2	3089.5	0	0.000134911	-0.000134911	1304	0	0.000152323	-0.000152323	2795	0	0.087829	-0.087829	3197
LIG1	NO	NO	1	3	-2	3089.5	5.76519e-05	8.0386e-05	-2.27341e-05	4352	0	8.17872e-05	-8.17872e-05	3044	0.12263	0.1478	-0.02517	3997
LIG4	NO	NO	0	2	-2	3089.5	0	7.96868e-05	-7.96868e-05	2579	0	1.00295e-05	-1.00295e-05	3477	0	0.131404	-0.131404	1969
LIMD2	NO	NO	0	2	-2	3089.5	0	7.58382e-05	-7.58382e-05	2722	0	0.000386077	-0.000386077	2113	0	0.144694	-0.144694	1277
LINC00311	NO	NO	0	2	-2	3089.5	0	0.000146814	-0.000146814	1138	0	0.00060957	-0.00060957	1746	0	0.123984	-0.123984	2309
LINC00665	NO	NO	0	2	-2	3089.5	0	7.40479e-05	-7.40479e-05	2797	0	9.41894e-06	-9.41894e-06	3483	0	0.138898	-0.138898	1579
LINC00702	NO	NO	0	2	-2	3089.5	0	9.80052e-05	-9.80052e-05	2039	0	0	0	4746.5	0	0.121721	-0.121721	2416
LINC00926	NO	NO	0	2	-2	3089.5	0	0.000121753	-0.000121753	1549	0	0	0	4746.5	0	0.0710319	-0.0710319	3323.5
LINC00960	NO	NO	0	2	-2	3089.5	0	9.14916e-05	-9.14916e-05	2207.5	0	0	0	4746.5	0	0.11676	-0.11676	2627.5
LINC01023	NO	NO	0	2	-2	3089.5	0	0.000135072	-0.000135072	1302	0	0.00031357	-0.00031357	2266	0	0.104411	-0.104411	2980
LINC01060	NO	NO	0	2	-2	3089.5	0	6.7504e-05	-6.7504e-05	3081	0	0	0	4746.5	0	0.147448	-0.147448	1178
LINC01088	NO	NO	0	2	-2	3089.5	0	8.23269e-05	-8.23269e-05	2474	0	0	0	4746.5	0	0.11194	-0.11194	2775
LINC01116	NO	NO	1	3	-2	3089.5	4.58383e-05	9.68756e-05	-5.10373e-05	3701	0	0.000485179	-0.000485179	1929	0.151895	0.157101	-0.0052056	4722
LINC01355	NO	NO	0	2	-2	3089.5	0	7.72346e-05	-7.72346e-05	2672	0	0	0	4746.5	0	0.119293	-0.119293	2521
LINC01504	NO	NO	0	2	-2	3089.5	0	8.05424e-05	-8.05424e-05	2540	0	3.11374e-05	-3.11374e-05	3290	0	0.137188	-0.137188	1675
LIX1L-AS1	NO	NO	0	2	-2	3089.5	0	0.000164227	-0.000164227	926.5	0	0.000304832	-0.000304832	2355	0	0.0794281	-0.0794281	3262.5
LMNB1	NO	NO	0	2	-2	3089.5	0	6.03352e-05	-6.03352e-05	3350	0	8.80914e-06	-8.80914e-06	3493	0	0.139893	-0.139893	1534
LMOD1	NO	NO	0	2	-2	3089.5	0	7.39531e-05	-7.39531e-05	2802	0	0	0	4746.5	0	0.14548	-0.14548	1250
LRMDA	NO	NO	0	2	-2	3089.5	0	0.000103163	-0.000103163	1926.5	0	0.000507588	-0.000507588	1901	0	0.116091	-0.116091	2649
LRP10	NO	NO	0	2	-2	3089.5	0	6.39766e-05	-6.39766e-05	3213.5	0	0	0	4746.5	0	0.145839	-0.145839	1238.5
LRR1	NO	NO	0	2	-2	3089.5	0	0.000116543	-0.000116543	1636	0	5.14453e-05	-5.14453e-05	3192	0	0.103979	-0.103979	2985
LRRC27	NO	NO	1	3	-2	3089.5	4.76926e-05	0.000154754	-0.000107062	1837	0	0.00424793	-0.00424793	224	0.135808	0.120418	0.0153899	5576
LRRC3	NO	NO	0	2	-2	3089.5	0	6.5612e-05	-6.5612e-05	3159	0	0	0	4746.5	0	0.143285	-0.143285	1360.5
LRRC6	NO	NO	0	2	-2	3089.5	0	0.000154392	-0.000154392	1037	0	0.000304832	-0.000304832	2409.5	0	0.103311	-0.103311	2993
LRRC8E	NO	NO	0	2	-2	3089.5	0	8.61227e-05	-8.61227e-05	2359	0	1.1153e-05	-1.1153e-05	3466	0	0.126176	-0.126176	2200
LSM8	NO	NO	0	2	-2	3089.5	0	6.69877e-05	-6.69877e-05	3106	0	0.000585027	-0.000585027	1787	0	0.153898	-0.153898	888
LSP1	NO	NO	0	2	-2	3089.5	0	0.000152657	-0.000152657	1055	0	0.000304832	-0.000304832	2355	0	0.106785	-0.106785	2941
LUZP2	NO	NO	1	3	-2	3089.5	7.0601e-05	7.17375e-05	-1.13652e-06	4643	0	6.40385e-05	-6.40385e-05	3113	0.118248	0.160024	-0.0417761	3613
LY6E	NO	NO	0	2	-2	3089.5	0	8.08924e-05	-8.08924e-05	2529	0	0.000264565	-0.000264565	2510	0	0.144991	-0.144991	1268
LYSMD2	NO	NO	0	2	-2	3089.5	0	5.91548e-05	-5.91548e-05	3391	0	0	0	4746.5	0	0.143954	-0.143954	1318
MACROD2	NO	NO	0	2	-2	3089.5	0	8.04207e-05	-8.04207e-05	2547	0	0.000355352	-0.000355352	2166	0	0.144134	-0.144134	1311.5
MAGEE1	NO	NO	0	2	-2	3089.5	0	7.54473e-05	-7.54473e-05	2737	0	0	0	4746.5	0	0.135527	-0.135527	1767
MAGI1	NO	NO	0	2	-2	3089.5	0	0.000124831	-0.000124831	1488	0	0.000158944	-0.000158944	2775	0	0.107318	-0.107318	2929
MALL	NO	NO	0	2	-2	3089.5	0	5.20519e-05	-5.20519e-05	3667.5	0	0	0	4746.5	0	0.156371	-0.156371	798.5
MAP1LC3B	NO	NO	21	23	-2	3089.5	0.000318823	0.000259103	5.97199e-05	5756	0.0118301	0.00115154	0.0106786	8628	0.205387	0.20014	0.00524663	5188
MAP4K2	NO	NO	0	2	-2	3089.5	0	9.18494e-05	-9.18494e-05	2198	0	6.58744e-06	-6.58744e-06	3527	0	0.118584	-0.118584	2551
MAP4K4	NO	NO	0	2	-2	3089.5	0	9.4014e-05	-9.4014e-05	2138	0	0	0	4746.5	0	0.111701	-0.111701	2784
MAPRE2	NO	NO	0	2	-2	3089.5	0	6.62262e-05	-6.62262e-05	3136	0	6.63376e-06	-6.63376e-06	3526	0	0.146066	-0.146066	1229
MAR3	NO	NO	4	6	-2	3089.5	0.000193693	9.63548e-05	9.73382e-05	6690	0.000915158	0.000148921	0.000766236	7443	0.1336	0.168097	-0.0344973	3760
MATN3	NO	NO	0	2	-2	3089.5	0	5.4013e-05	-5.4013e-05	3581	0	0	0	4746.5	0	0.146907	-0.146907	1200.5
MBOAT1	NO	NO	0	2	-2	3089.5	0	9.98784e-05	-9.98784e-05	1998	0	0	0	4746.5	0	0.104573	-0.104573	2976
MDH1	NO	NO	0	2	-2	3089.5	0	9.56739e-05	-9.56739e-05	2091	0	0.0018276	-0.0018276	728.5	0	0.142786	-0.142786	1382
MED1	NO	NO	0	2	-2	3089.5	0	8.7949e-05	-8.7949e-05	2295	0	0.000187831	-0.000187831	2679	0	0.13089	-0.13089	1992.5
MED25	NO	NO	5	7	-2	3089.5	0.00018131	0.000426718	-0.000245408	460	0.000653268	0.00395784	-0.00330457	356	0.15389	0.106513	0.0473767	6334
METTL1	NO	NO	0	2	-2	3089.5	0	7.42653e-05	-7.42653e-05	2786	0	3.89903e-05	-3.89903e-05	3252	0	0.145473	-0.145473	1251
METTL4	NO	NO	1	3	-2	3089.5	6.71668e-05	8.28153e-05	-1.56485e-05	4440	0	0.000108877	-0.000108877	2936	0.123551	0.15043	-0.026879	3946
MGME1	NO	NO	0	2	-2	3089.5	0	8.02954e-05	-8.02954e-05	2555	0	0.000149253	-0.000149253	2801	0	0.139983	-0.139983	1524
MINK1	NO	NO	4	6	-2	3089.5	7.07527e-05	0.000139715	-6.89623e-05	3027	4.2478e-06	0.000428799	-0.000424551	2038	0.166074	0.147068	0.0190056	5708
MIR193BHG	NO	NO	0	2	-2	3089.5	0	7.23411e-05	-7.23411e-05	2889	0	0.000305414	-0.000305414	2293	0	0.147544	-0.147544	1173
MISP3	NO	NO	0	2	-2	3089.5	0	8.72374e-05	-8.72374e-05	2320	0	0.000204226	-0.000204226	2636	0	0.122042	-0.122042	2407
MMP24OS	NO	NO	0	2	-2	3089.5	0	4.72226e-05	-4.72226e-05	3854	0	0	0	4746.5	0	0.165435	-0.165435	448
MN1	NO	NO	0	2	-2	3089.5	0	0.000152577	-0.000152577	1056.5	0	0.000304832	-0.000304832	2409.5	0	0.111375	-0.111375	2800
MOK	NO	NO	0	2	-2	3089.5	0	0.000141257	-0.000141257	1211	0	0.000304832	-0.000304832	2355	0	0.107395	-0.107395	2927
MON1B	NO	NO	0	2	-2	3089.5	0	0.000121345	-0.000121345	1555	0	0.000538667	-0.000538667	1851	0	0.10778	-0.10778	2908
MOSPD3	NO	NO	1	3	-2	3089.5	5.91482e-05	6.46963e-05	-5.54809e-06	4571	0	7.55549e-06	-7.55549e-06	3507	0.145182	0.167783	-0.0226009	4064
MPRIP	NO	NO	0	2	-2	3089.5	0	0.000101386	-0.000101386	1971	0	0.0018276	-0.0018276	728.5	0	0.119271	-0.119271	2522
MRPS30-DT	NO	NO	0	2	-2	3089.5	0	0.000115481	-0.000115481	1654	0	0.00227409	-0.00227409	574	0	0.116827	-0.116827	2623
MSH2	NO	NO	0	2	-2	3089.5	0	7.73255e-05	-7.73255e-05	2669	0	0.000226406	-0.000226406	2585	0	0.145548	-0.145548	1246
MSI1	NO	NO	0	2	-2	3089.5	0	9.01126e-05	-9.01126e-05	2249	0	0.000318075	-0.000318075	2251	0	0.130643	-0.130643	2006
MSI2	NO	NO	0	2	-2	3089.5	0	0.000118933	-0.000118933	1591	0	0.00162779	-0.00162779	817	0	0.0977561	-0.0977561	3084
MT1G	NO	NO	0	2	-2	3089.5	0	9.48276e-05	-9.48276e-05	2117	0	0.0024765	-0.0024765	518	0	0.129166	-0.129166	2084
MTBP	NO	NO	0	2	-2	3089.5	0	7.82323e-05	-7.82323e-05	2629	0	0.000123701	-0.000123701	2888	0	0.136134	-0.136134	1731
MTCH1	NO	NO	3	5	-2	3089.5	7.43723e-05	0.00013308	-5.87077e-05	3409	1.28449e-05	0.000748061	-0.000735216	1523	0.16844	0.173141	-0.00470082	4743
MTFR2	NO	NO	0	2	-2	3089.5	0	8.19764e-05	-8.19764e-05	2487	0	0.000629043	-0.000629043	1668	0	0.116204	-0.116204	2645
MTHFR	NO	NO	1	3	-2	3089.5	9.5946e-05	0.000109273	-1.33267e-05	4476	0	4.57441e-05	-4.57441e-05	3221	0.112121	0.132353	-0.0202317	4136
MTSS1	NO	NO	0	2	-2	3089.5	0	0.000112267	-0.000112267	1723	0	0.00035802	-0.00035802	2154	0	0.111313	-0.111313	2802
MUC20-OT1	NO	NO	2	4	-2	3089.5	0.000101485	0.000145667	-4.41821e-05	3951	0.000462434	0.000774861	-0.000312427	2272	0.142853	0.136682	0.00617157	5234
MX2	NO	NO	0	2	-2	3089.5	0	8.62038e-05	-8.62038e-05	2354	0	0	0	4746.5	0	0.116073	-0.116073	2654
MYL12B	NO	NO	1	3	-2	3089.5	7.63085e-05	0.000102289	-2.59807e-05	4312	0	0.00112936	-0.00112936	1107	0.115194	0.145238	-0.0300445	3860
MYO1E	NO	NO	0	2	-2	3089.5	0	5.53442e-05	-5.53442e-05	3531	0	9.43929e-06	-9.43929e-06	3482	0	0.147734	-0.147734	1162.5
MYOZ3	NO	NO	0	2	-2	3089.5	0	8.95273e-05	-8.95273e-05	2261.5	0	0	0	4746.5	0	0.118631	-0.118631	2546.5
NAA40	NO	NO	0	2	-2	3089.5	0	8.24976e-05	-8.24976e-05	2464	0	0	0	4746.5	0	0.131887	-0.131887	1943
NAPG	NO	NO	0	2	-2	3089.5	0	0.000100551	-0.000100551	1988	0	0.000168429	-0.000168429	2740	0	0.111121	-0.111121	2807
NAXD	NO	NO	3	5	-2	3089.5	0.000196755	0.000116238	8.0517e-05	6293	0.00257659	0.00088074	0.00169585	7995	0.115194	0.16314	-0.047946	3523
NCAPG2	NO	NO	0	2	-2	3089.5	0	8.20456e-05	-8.20456e-05	2483	0	0.000152537	-0.000152537	2792	0	0.135301	-0.135301	1776
NDC1	NO	NO	0	2	-2	3089.5	0	0.000125661	-0.000125661	1474	0	0.000304832	-0.000304832	2355	0	0.11933	-0.11933	2520
NDUFB4	NO	NO	0	2	-2	3089.5	0	5.36697e-05	-5.36697e-05	3594	0	1.34653e-06	-1.34653e-06	3635	0	0.158735	-0.158735	698
NEGR1	NO	NO	0	2	-2	3089.5	0	0.000103924	-0.000103924	1901	0	0.000304832	-0.000304832	2355	0	0.143551	-0.143551	1345
NEK8	NO	NO	0	2	-2	3089.5	0	7.29144e-05	-7.29144e-05	2860	0	0.000201904	-0.000201904	2645	0	0.14443	-0.14443	1294
NHP2	NO	NO	0	2	-2	3089.5	0	4.92291e-05	-4.92291e-05	3776	0	3.38819e-07	-3.38819e-07	3666	0	0.165306	-0.165306	451
NINJ1	NO	NO	8	10	-2	3089.5	0.000171069	0.000158704	1.2365e-05	4847	0.000895371	0.00147914	-0.000583774	1792	0.16976	0.180485	-0.0107248	4491
NMD3	NO	NO	1	3	-2	3089.5	4.49072e-05	0.000186153	-0.000141246	1213	0	0.00152341	-0.00152341	871.5	0.152921	0.11534	0.0375806	6170
NME4	NO	NO	5	7	-2	3089.5	0.000161803	0.000121054	4.07484e-05	5294	0.00115266	9.77773e-05	0.00105488	7635	0.153497	0.163209	-0.00971175	4538
NMT1	NO	NO	1	3	-2	3089.5	7.6882e-05	7.35974e-05	3.2846e-06	4700	0	6.00251e-06	-6.00251e-06	3537	0.121857	0.157474	-0.0356167	3746
NNMT	NO	NO	0	2	-2	3089.5	0	0.000113548	-0.000113548	1701	0	0.000348304	-0.000348304	2187	0	0.10578	-0.10578	2956
NOL11	NO	NO	0	2	-2	3089.5	0	0.000161301	-0.000161301	958	0	0.000304832	-0.000304832	2355	0	0.101515	-0.101515	3018
NOL7	NO	NO	0	2	-2	3089.5	0	5.59458e-05	-5.59458e-05	3501	0	0	0	4746.5	0	0.156785	-0.156785	777
NREP	NO	NO	8	10	-2	3089.5	0.000178128	0.000173106	5.02148e-06	4735	0.000241259	0.0021886	-0.00194734	686	0.16551	0.174727	-0.00921696	4560
NRK	NO	NO	0	2	-2	3089.5	0	9.37998e-05	-9.37998e-05	2147	0	0.00152323	-0.00152323	875	0	0.145755	-0.145755	1241
NSMCE1	NO	NO	0	2	-2	3089.5	0	5.35542e-05	-5.35542e-05	3601	0	2.80155e-06	-2.80155e-06	3602	0	0.156539	-0.156539	788
NUDT16	NO	NO	3	5	-2	3089.5	0.000265127	0.000149555	0.000115573	7050	0.000738757	0.000563647	0.00017511	6561	0.115319	0.158429	-0.0431094	3596
NUDT7	NO	NO	0	2	-2	3089.5	0	7.45646e-05	-7.45646e-05	2773	0	5.2417e-05	-5.2417e-05	3184	0	0.135723	-0.135723	1754
NUDT9	NO	NO	0	2	-2	3089.5	0	6.04725e-05	-6.04725e-05	3343	0	1.334e-05	-1.334e-05	3438	0	0.16182	-0.16182	582.5
NUTM2A-AS1	NO	NO	0	2	-2	3089.5	0	6.84739e-05	-6.84739e-05	3048	0	0.000424791	-0.000424791	2037	0	0.145422	-0.145422	1253
NXF1	NO	NO	1	3	-2	3089.5	8.08167e-05	7.58724e-05	4.94424e-06	4733	0	5.74483e-06	-5.74483e-06	3542	0.114708	0.150468	-0.0357596	3743
NXT2	NO	NO	0	2	-2	3089.5	0	0.000100933	-0.000100933	1980	0	0.00193813	-0.00193813	690	0	0.113776	-0.113776	2737
OPLAH	NO	NO	0	2	-2	3089.5	0	7.47954e-05	-7.47954e-05	2755	0	8.74672e-05	-8.74672e-05	3026	0	0.141033	-0.141033	1470
ORAI3	NO	NO	0	2	-2	3089.5	0	8.23931e-05	-8.23931e-05	2469	0	0	0	4746.5	0	0.131055	-0.131055	1984
ORMDL1	NO	NO	0	2	-2	3089.5	0	7.30064e-05	-7.30064e-05	2855	0	5.28382e-05	-5.28382e-05	3180	0	0.138919	-0.138919	1577
OST4	NO	NO	3	5	-2	3089.5	7.95351e-05	8.91829e-05	-9.64787e-06	4515	0	0.000125992	-0.000125992	2878	0.16013	0.167304	-0.00717402	4643
PACRGL	NO	NO	0	2	-2	3089.5	0	0.000109054	-0.000109054	1783	0	0.00060957	-0.00060957	1746	0	0.130835	-0.130835	1998.5
PANX1	NO	NO	0	2	-2	3089.5	0	4.83312e-05	-4.83312e-05	3811	0	4.51313e-06	-4.51313e-06	3562	0	0.164626	-0.164626	476
PAPPA2	NO	NO	0	2	-2	3089.5	0	6.4126e-05	-6.4126e-05	3209	0	2.91791e-05	-2.91791e-05	3307	0	0.139706	-0.139706	1542
PARM1	NO	NO	0	2	-2	3089.5	0	0.000103163	-0.000103163	1925	0	0.000507588	-0.000507588	1901	0	0.116091	-0.116091	2649
PCDHB10	NO	NO	0	2	-2	3089.5	0	7.94481e-05	-7.94481e-05	2589	0	1.00585e-06	-1.00585e-06	3643	0	0.124311	-0.124311	2299
PCIF1	NO	NO	0	2	-2	3089.5	0	0.00016389	-0.00016389	931	0	0.000304832	-0.000304832	2355	0	0.110313	-0.110313	2845
PCSK5	NO	NO	0	2	-2	3089.5	0	0.000122045	-0.000122045	1544	0	0	0	4746.5	0	0.0993444	-0.0993444	3062
PCYT1A	NO	NO	0	2	-2	3089.5	0	7.3847e-05	-7.3847e-05	2812	0	0.000105527	-0.000105527	2950	0	0.141602	-0.141602	1436
PDCD5	NO	NO	0	2	-2	3089.5	0	6.49786e-05	-6.49786e-05	3179	0	5.90749e-06	-5.90749e-06	3539	0	0.147847	-0.147847	1160
PDGFC	NO	NO	0	2	-2	3089.5	0	5.88742e-05	-5.88742e-05	3404	0	1.64529e-05	-1.64529e-05	3402	0	0.147511	-0.147511	1175
PDP1	NO	NO	0	2	-2	3089.5	0	9.71439e-05	-9.71439e-05	2060	0	0.000316814	-0.000316814	2256	0	0.137429	-0.137429	1657
PDRG1	NO	NO	0	2	-2	3089.5	0	9.30045e-05	-9.30045e-05	2162	0	0.000113943	-0.000113943	2918	0	0.116243	-0.116243	2644
PDSS2	NO	NO	1	3	-2	3089.5	4.90119e-05	0.00011918	-7.01684e-05	2978	0	2.50341e-05	-2.50341e-05	3341	0.139767	0.12329	0.0164766	5613
PELI3	NO	NO	0	2	-2	3089.5	0	5.20519e-05	-5.20519e-05	3667.5	0	0	0	4746.5	0	0.156371	-0.156371	798.5
PELP1	NO	NO	0	2	-2	3089.5	0	0.000113486	-0.000113486	1705	0	0.000304832	-0.000304832	2355	0	0.131076	-0.131076	1981
PEX19	NO	NO	0	2	-2	3089.5	0	5.759e-05	-5.759e-05	3448	0	0	0	4746.5	0	0.150939	-0.150939	1011
PGAP1	NO	NO	0	2	-2	3089.5	0	6.0802e-05	-6.0802e-05	3329	0	0.000128258	-0.000128258	2870	0	0.166257	-0.166257	416
PGM2	NO	NO	0	2	-2	3089.5	0	6.97914e-05	-6.97914e-05	2988	0	1.38138e-05	-1.38138e-05	3434	0	0.135284	-0.135284	1777
PHC1	NO	NO	0	2	-2	3089.5	0	0.000105424	-0.000105424	1874	0	0.00060957	-0.00060957	1759	0	0.13679	-0.13679	1698
PHC2	NO	NO	0	2	-2	3089.5	0	0.000103221	-0.000103221	1924	0	6.58824e-05	-6.58824e-05	3105	0	0.130254	-0.130254	2020.5
PHF12	NO	NO	0	2	-2	3089.5	0	0.000128492	-0.000128492	1414	0	0.000304832	-0.000304832	2355	0	0.10915	-0.10915	2875
PHLPP2	NO	NO	0	2	-2	3089.5	0	0.000131377	-0.000131377	1361	0	0.00304413	-0.00304413	400.5	0	0.0976063	-0.0976063	3086
PIAS4	NO	NO	1	3	-2	3089.5	0.000105747	0.000187245	-8.14983e-05	2509	0	0.000419147	-0.000419147	2046	0.0743569	0.103904	-0.0295468	3882
PIBF1	NO	NO	0	2	-2	3089.5	0	7.67265e-05	-7.67265e-05	2690	0	0.000405805	-0.000405805	2075	0	0.144959	-0.144959	1271
PIGP	NO	NO	0	2	-2	3089.5	0	5.5532e-05	-5.5532e-05	3519	0	3.12426e-06	-3.12426e-06	3596	0	0.152588	-0.152588	938
PIGU	NO	NO	3	5	-2	3089.5	6.20052e-05	0.000138222	-7.62165e-05	2712	1.45442e-05	0.000375525	-0.000360981	2145	0.158796	0.153101	0.00569504	5209
PIK3R2	NO	NO	0	2	-2	3089.5	0	0.000123824	-0.000123824	1507	0	0	0	4746.5	0	0.0963224	-0.0963224	3107
PIK3R3	NO	NO	0	2	-2	3089.5	0	0.000161948	-0.000161948	955	0	0.000304832	-0.000304832	2355	0	0.0937339	-0.0937339	3145
PJA1	NO	NO	0	2	-2	3089.5	0	8.28809e-05	-8.28809e-05	2454	0	2.29297e-05	-2.29297e-05	3357	0	0.126207	-0.126207	2199
PKP4	NO	NO	2	4	-2	3089.5	0.000109408	0.000143463	-3.40553e-05	4221	3.57996e-05	0.000517305	-0.000481505	1935	0.130909	0.13359	-0.00268097	4831
PLOD3	NO	NO	0	2	-2	3089.5	0	6.90121e-05	-6.90121e-05	3024	0	3.4638e-06	-3.4638e-06	3584	0	0.142296	-0.142296	1408.5
PNKD	NO	NO	1	3	-2	3089.5	5.17164e-05	0.000101654	-4.99379e-05	3746	0	0.000472896	-0.000472896	1951	0.150022	0.146242	0.00378019	5130
PODN	NO	NO	6	8	-2	3089.5	0.000160976	0.000136726	2.42495e-05	5040	0.000117834	0.00022337	-0.000105536	2949	0.152645	0.165069	-0.0124244	4419
POLR2F	NO	NO	1	3	-2	3089.5	0.000113963	0.000181432	-6.74687e-05	3083	0	0.000609617	-0.000609617	1719.5	0.0703126	0.121475	-0.0511627	3487
POLR3C	NO	NO	1	3	-2	3089.5	4.99024e-05	0.000158538	-0.000108636	1799	0	4.65737e-06	-4.65737e-06	3558	0.131628	0.093302	0.0383262	6184
POT1	NO	NO	0	2	-2	3089.5	0	7.78515e-05	-7.78515e-05	2649	0	0	0	4746.5	0	0.134576	-0.134576	1812
PPAN	NO	NO	0	2	-2	3089.5	0	0.000110385	-0.000110385	1761	0	0.000304832	-0.000304832	2355	0	0.128185	-0.128185	2125
PPM1L	NO	NO	0	2	-2	3089.5	0	0.00011466	-0.00011466	1672	0	0.00104765	-0.00104765	1175	0	0.124867	-0.124867	2275
PPP1R10	NO	NO	1	3	-2	3089.5	9.78268e-05	9.84239e-05	-5.97125e-07	4649	0	0.000320374	-0.000320374	2245	0.104015	0.141838	-0.0378226	3696
PPP1R3G	NO	NO	0	2	-2	3089.5	0	7.061e-05	-7.061e-05	2963	0	5.23445e-05	-5.23445e-05	3186	0	0.140746	-0.140746	1484
PPP1R8	NO	NO	0	2	-2	3089.5	0	0.000126708	-0.000126708	1450	0	0.000304832	-0.000304832	2409.5	0	0.133386	-0.133386	1871
PPP6R1	NO	NO	0	2	-2	3089.5	0	8.60766e-05	-8.60766e-05	2360	0	0.00311804	-0.00311804	390	0	0.149603	-0.149603	1076
PPRC1	NO	NO	3	5	-2	3089.5	0.000181027	0.000286771	-0.000105744	1869	6.90073e-05	0.00748787	-0.00741886	88	0.113953	0.108126	0.00582619	5214
PQLC2L	NO	NO	1	3	-2	3089.5	5.78992e-05	9.1442e-05	-3.35428e-05	4228	0	6.01045e-05	-6.01045e-05	3138	0.126626	0.133018	-0.00639291	4673
PQLC3	NO	NO	0	2	-2	3089.5	0	5.15953e-05	-5.15953e-05	3682	0	5.40731e-06	-5.40731e-06	3547	0	0.161386	-0.161386	597.5
PRELP	NO	NO	0	2	-2	3089.5	0	8.14638e-05	-8.14638e-05	2510	0	0.000364736	-0.000364736	2142	0	0.141758	-0.141758	1432
PRR26	NO	NO	0	2	-2	3089.5	0	6.76256e-05	-6.76256e-05	3075	0	8.16753e-05	-8.16753e-05	3045.5	0	0.157728	-0.157728	737
PRR5	NO	NO	1	3	-2	3089.5	8.17971e-05	7.35271e-05	8.26998e-06	4781	0	6.7574e-05	-6.7574e-05	3097	0.11298	0.159616	-0.0466357	3542
PRR5L	NO	NO	3	5	-2	3089.5	0.000215096	0.000290711	-7.56153e-05	2731	0.000369413	0.000914355	-0.000544943	1844.5	0.121849	0.111083	0.0107662	5424
PRRC2A	NO	NO	0	2	-2	3089.5	0	0.000107461	-0.000107461	1830	0	0	0	4746.5	0	0.11724	-0.11724	2604
PRRC2B	NO	NO	0	2	-2	3089.5	0	0.000114315	-0.000114315	1678	0	0.000914216	-0.000914216	1321	0	0.118086	-0.118086	2570
PRRG4	NO	NO	0	2	-2	3089.5	0	6.91165e-05	-6.91165e-05	3020	0	0.000236471	-0.000236471	2568	0	0.144652	-0.144652	1279
PSAT1	NO	NO	0	2	-2	3089.5	0	6.1275e-05	-6.1275e-05	3317	0	0	0	4746.5	0	0.142423	-0.142423	1399.5
PSMB7	NO	NO	0	2	-2	3089.5	0	0.000136351	-0.000136351	1286	0	0.000304832	-0.000304832	2409.5	0	0.120337	-0.120337	2480
PSMD7	NO	NO	0	2	-2	3089.5	0	0.000103859	-0.000103859	1904	0	0.000304832	-0.000304832	2355	0	0.133775	-0.133775	1853
PTEN	NO	NO	9	11	-2	3089.5	0.000307622	0.000325057	-1.74349e-05	4416	0.00117096	0.00485134	-0.00368038	303	0.153154	0.153538	-0.000384159	4930
PTGER3	NO	NO	0	2	-2	3089.5	0	6.98215e-05	-6.98215e-05	2987	0	0	0	4746.5	0	0.136005	-0.136005	1735
PTMS	NO	NO	0	2	-2	3089.5	0	8.06347e-05	-8.06347e-05	2536	0	5.05879e-05	-5.05879e-05	3198	0	0.138406	-0.138406	1607
PTRH1	NO	NO	0	2	-2	3089.5	0	0.000111956	-0.000111956	1728	0	0.000304739	-0.000304739	2418.5	0	0.113768	-0.113768	2738.5
PTTG1IP	NO	NO	0	2	-2	3089.5	0	7.41513e-05	-7.41513e-05	2795	0	0.000117129	-0.000117129	2905	0	0.142272	-0.142272	1410
PUM2	NO	NO	2	4	-2	3089.5	8.91256e-05	0.000136563	-4.74378e-05	3849	0	6.4085e-06	-6.4085e-06	3529	0.128422	0.124353	0.00406844	5143
PUM3	NO	NO	1	3	-2	3089.5	6.23539e-05	0.000112893	-5.05393e-05	3727	0	5.69551e-05	-5.69551e-05	3154	0.126507	0.135822	-0.00931449	4558
QPCT	NO	NO	0	2	-2	3089.5	0	7.5902e-05	-7.5902e-05	2720	0	0.000806871	-0.000806871	1436	0	0.147213	-0.147213	1186
QSOX1	NO	NO	0	2	-2	3089.5	0	5.63593e-05	-5.63593e-05	3486	0	6.26248e-07	-6.26248e-07	3656	0	0.13534	-0.13534	1775
RAB11A	NO	NO	1	3	-2	3089.5	7.98197e-05	7.84995e-05	1.32023e-06	4677	0	8.48146e-07	-8.48146e-07	3647	0.119475	0.150928	-0.0314534	3828
RAB11B-AS1	NO	NO	1	3	-2	3089.5	6.06411e-05	0.000111544	-5.09025e-05	3709	0	8.68739e-05	-8.68739e-05	3029	0.127981	0.140309	-0.0123278	4424
RAB22A	NO	NO	0	2	-2	3089.5	0	7.7813e-05	-7.7813e-05	2650	0	0.000103766	-0.000103766	2956	0	0.135788	-0.135788	1751
RAB42	NO	NO	0	2	-2	3089.5	0	8.48206e-05	-8.48206e-05	2397	0	9.42249e-05	-9.42249e-05	2991	0	0.143429	-0.143429	1353
RABEPK	NO	NO	0	2	-2	3089.5	0	7.4656e-05	-7.4656e-05	2767	0	6.75478e-05	-6.75478e-05	3098	0	0.148466	-0.148466	1123
RAD52	NO	NO	0	2	-2	3089.5	0	0.000122802	-0.000122802	1531	0	3.38327e-05	-3.38327e-05	3278	0	0.0972966	-0.0972966	3090
RAE1	NO	NO	0	2	-2	3089.5	0	6.15969e-05	-6.15969e-05	3292	0	7.49711e-06	-7.49711e-06	3508	0	0.144742	-0.144742	1276
RALBP1	NO	NO	1	3	-2	3089.5	9.85636e-05	0.000139436	-4.08724e-05	4052	0	0.000695918	-0.000695918	1573	0.101542	0.118792	-0.0172503	4245
RAP1A	NO	NO	0	2	-2	3089.5	0	7.44883e-05	-7.44883e-05	2778	0	0	0	4746.5	0	0.134227	-0.134227	1830
RARRES2	NO	NO	1	3	-2	3089.5	4.19813e-05	0.000122067	-8.00861e-05	2563	0	0.00219972	-0.00219972	600	0.155294	0.159348	-0.00405455	4767
RARS2	NO	NO	0	2	-2	3089.5	0	0.000102562	-0.000102562	1946	0	9.94966e-05	-9.94966e-05	2970	0	0.129485	-0.129485	2065
RASA1	NO	NO	0	2	-2	3089.5	0	7.41641e-05	-7.41641e-05	2793	0	0.000330375	-0.000330375	2225	0	0.145939	-0.145939	1235
RASL11A	NO	NO	3	5	-2	3089.5	0.00014438	0.000132756	1.16238e-05	4835	1.83741e-06	0.000344737	-0.0003429	2199	0.12654	0.155077	-0.0285374	3901
RASSF3	NO	NO	2	4	-2	3089.5	0.000102041	0.00010481	-2.76937e-06	4618	0	0.00196801	-0.00196801	678	0.132703	0.159592	-0.0268897	3945
RAVER1	NO	NO	0	2	-2	3089.5	0	7.34539e-05	-7.34539e-05	2832	0	5.27175e-07	-5.27175e-07	3660	0	0.119991	-0.119991	2492
RBCK1	NO	NO	0	2	-2	3089.5	0	0.000140034	-0.000140034	1228	0	0.000304832	-0.000304832	2306	0	0.114445	-0.114445	2716
RBM41	NO	NO	0	2	-2	3089.5	0	8.86002e-05	-8.86002e-05	2285	0	5.21332e-06	-5.21332e-06	3548	0	0.122893	-0.122893	2359
RBM4B	NO	NO	0	2	-2	3089.5	0	0.000100694	-0.000100694	1984	0	0	0	4746.5	0	0.11811	-0.11811	2567.5
RBM7	NO	NO	11	13	-2	3089.5	0.000261678	0.000202714	5.89644e-05	5738	0.000969629	0.000595115	0.000374513	6994	0.174973	0.175889	-0.000916163	4899
RBMS3-AS3	NO	NO	0	2	-2	3089.5	0	6.73905e-05	-6.73905e-05	3088	0	0.000178058	-0.000178058	2705	0	0.143667	-0.143667	1340
RCAN3	NO	NO	0	2	-2	3089.5	0	6.52197e-05	-6.52197e-05	3169	0	0.00033236	-0.00033236	2221	0	0.142081	-0.142081	1417
RELL1	NO	NO	0	2	-2	3089.5	0	8.69601e-05	-8.69601e-05	2330	0	4.65818e-06	-4.65818e-06	3556.5	0	0.120145	-0.120145	2487
REXO2	NO	NO	1	3	-2	3089.5	5.53509e-05	9.87759e-05	-4.3425e-05	3985	0	2.31017e-06	-2.31017e-06	3613	0.135033	0.12937	0.00566266	5208
RGS4	NO	NO	0	2	-2	3089.5	0	8.09258e-05	-8.09258e-05	2525	0	3.48006e-05	-3.48006e-05	3273	0	0.137231	-0.137231	1667
RHBDD2	NO	NO	0	2	-2	3089.5	0	6.11772e-05	-6.11772e-05	3319	0	0.000278136	-0.000278136	2478	0	0.164853	-0.164853	465
RHBDL1	NO	NO	0	2	-2	3089.5	0	6.69204e-05	-6.69204e-05	3108	0	3.51282e-05	-3.51282e-05	3272	0	0.140309	-0.140309	1506
RIMS2	NO	NO	0	2	-2	3089.5	0	0.000121486	-0.000121486	1552	0	0.000304832	-0.000304832	2409.5	0	0.121836	-0.121836	2413
RIOX2	NO	NO	0	2	-2	3089.5	0	0.00011221	-0.00011221	1724	0	0.000304832	-0.000304832	2355	0	0.117088	-0.117088	2613
RMC1	NO	NO	1	3	-2	3089.5	7.22502e-05	7.75516e-05	-5.30144e-06	4575	0	0.000273644	-0.000273644	2489	0.130317	0.162534	-0.0322172	3806
RMDN3	NO	NO	1	3	-2	3089.5	8.1605e-05	9.26874e-05	-1.10825e-05	4503	0	5.45021e-05	-5.45021e-05	3168	0.0901402	0.147141	-0.0570004	3431
RNASET2	NO	NO	0	2	-2	3089.5	0	9.19352e-05	-9.19352e-05	2194	0	0	0	4746.5	0	0.120909	-0.120909	2453
RNF13	NO	NO	0	2	-2	3089.5	0	0.000100556	-0.000100556	1987	0	0.000154706	-0.000154706	2788	0	0.133378	-0.133378	1874
RNF19B	NO	NO	0	2	-2	3089.5	0	9.06631e-05	-9.06631e-05	2234	0	0.00060957	-0.00060957	1746	0	0.15318	-0.15318	917
RNF40	NO	NO	0	2	-2	3089.5	0	0.00014923	-0.00014923	1102	0	0.000304832	-0.000304832	2355	0	0.108264	-0.108264	2886
RNGTT	NO	NO	0	2	-2	3089.5	0	0.000153469	-0.000153469	1045	0	0.00060957	-0.00060957	1746	0	0.0850708	-0.0850708	3218
RPN2	NO	NO	2	4	-2	3089.5	7.58169e-05	0.000129798	-5.39806e-05	3583	4.0348e-05	0.00102214	-0.000981789	1221	0.145781	0.143272	0.00250856	5075
RPP25	NO	NO	0	2	-2	3089.5	0	5.52354e-05	-5.52354e-05	3533	0	0	0	4746.5	0	0.15892	-0.15892	690.5
RRP15	NO	NO	0	2	-2	3089.5	0	5.36027e-05	-5.36027e-05	3599	0	0	0	4746.5	0	0.156973	-0.156973	773
RTL10	NO	NO	0	2	-2	3089.5	0	8.93804e-05	-8.93804e-05	2264	0	0.000153729	-0.000153729	2791	0	0.133873	-0.133873	1846
RTRAF	NO	NO	2	4	-2	3089.5	0.000191169	0.000243747	-5.25783e-05	3640	0.000369413	0.000914355	-0.000544943	1844.5	0.101546	0.13951	-0.0379642	3693
RUNDC1	NO	NO	0	2	-2	3089.5	0	0.000115138	-0.000115138	1661	0	0.000914216	-0.000914216	1321	0	0.130137	-0.130137	2027
RYR2	NO	NO	0	2	-2	3089.5	0	0.000113551	-0.000113551	1700	0	0.000304832	-0.000304832	2409.5	0	0.126226	-0.126226	2195
S100A13	NO	NO	0	2	-2	3089.5	0	9.45932e-05	-9.45932e-05	2122	0	0	0	4746.5	0	0.12194	-0.12194	2410
SACS	NO	NO	0	2	-2	3089.5	0	5.23817e-05	-5.23817e-05	3653	0	1.37064e-06	-1.37064e-06	3634	0	0.152866	-0.152866	928
SAFB2	NO	NO	23	25	-2	3089.5	0.000387748	0.000514439	-0.000126691	1451	0.00220243	0.010236	-0.0080336	77	0.187206	0.173949	0.0132573	5506
SCAMP1-AS1	NO	NO	0	2	-2	3089.5	0	0.000113355	-0.000113355	1706	0	0.0014604	-0.0014604	907	0	0.117207	-0.117207	2607
SCARB2	NO	NO	2	4	-2	3089.5	7.52896e-05	0.000107289	-3.1999e-05	4247	4.70585e-05	0.000506334	-0.000459276	1968	0.147911	0.156374	-0.00846301	4597
SCARF2	NO	NO	0	2	-2	3089.5	0	6.17455e-05	-6.17455e-05	3284	0	0	0	4746.5	0	0.142985	-0.142985	1373
SCLT1	NO	NO	0	2	-2	3089.5	0	9.52939e-05	-9.52939e-05	2104	0	0.000234238	-0.000234238	2570	0	0.120031	-0.120031	2491
SCNM1	NO	NO	1	3	-2	3089.5	5.10342e-05	0.000153701	-0.000102667	1943	0	0.00175043	-0.00175043	757	0.128788	0.12802	0.000768727	4990
SCUBE2	NO	NO	0	2	-2	3089.5	0	6.81968e-05	-6.81968e-05	3055	0	0.000139456	-0.000139456	2834	0	0.144969	-0.144969	1269.5
SDF2	NO	NO	0	2	-2	3089.5	0	8.43672e-05	-8.43672e-05	2408.5	0	0	0	4746.5	0	0.129138	-0.129138	2087.5
SELENOM	NO	NO	0	2	-2	3089.5	0	6.97099e-05	-6.97099e-05	2998	0	0	0	4746.5	0	0.14001	-0.14001	1521
SELENOO	NO	NO	0	2	-2	3089.5	0	0.000131735	-0.000131735	1354	0	0.000914216	-0.000914216	1321	0	0.107563	-0.107563	2919
SEPT11	NO	NO	0	2	-2	3089.5	0	7.09851e-05	-7.09851e-05	2950	0	0.000249602	-0.000249602	2542	0	0.151447	-0.151447	989
SERAC1	NO	NO	0	2	-2	3089.5	0	0.000106153	-0.000106153	1856	0	0.000558355	-0.000558355	1828	0	0.132033	-0.132033	1937
SERINC2	NO	NO	0	2	-2	3089.5	0	5.78815e-05	-5.78815e-05	3439	0	1.50088e-05	-1.50088e-05	3420	0	0.154148	-0.154148	877
SETMAR	NO	NO	0	2	-2	3089.5	0	8.18761e-05	-8.18761e-05	2489	0	2.8683e-05	-2.8683e-05	3316	0	0.137219	-0.137219	1668
SFRP2	NO	NO	18	20	-2	3089.5	0.000472784	0.000513893	-4.11095e-05	4047	0.0016716	0.0102294	-0.00855785	63	0.15432	0.163205	-0.00888514	4574
SFSWAP	NO	NO	3	5	-2	3089.5	0.000121219	0.000203217	-8.19978e-05	2484	0.000369413	0.00486208	-0.00449266	194	0.133202	0.131552	0.00165061	5034
SFT2D2	NO	NO	0	2	-2	3089.5	0	6.11195e-05	-6.11195e-05	3323	0	3.42926e-05	-3.42926e-05	3276	0	0.148995	-0.148995	1103
SFT2D3	NO	NO	0	2	-2	3089.5	0	4.68898e-05	-4.68898e-05	3867	0	1.1386e-06	-1.1386e-06	3641	0	0.16526	-0.16526	452
SFXN4	NO	NO	0	2	-2	3089.5	0	7.36536e-05	-7.36536e-05	2824	0	4.13916e-05	-4.13916e-05	3242	0	0.142922	-0.142922	1377
SGIP1	NO	NO	0	2	-2	3089.5	0	8.40751e-05	-8.40751e-05	2418	0	0.00053161	-0.00053161	1860	0	0.147253	-0.147253	1185
SH3BP5L	NO	NO	0	2	-2	3089.5	0	6.21804e-05	-6.21804e-05	3270	0	0.000127395	-0.000127395	2872	0	0.146683	-0.146683	1207
SH3RF3	NO	NO	0	2	-2	3089.5	0	6.52189e-05	-6.52189e-05	3170	0	0	0	4746.5	0	0.148988	-0.148988	1104
SHC3	NO	NO	0	2	-2	3089.5	0	7.63357e-05	-7.63357e-05	2703	0	1.86302e-05	-1.86302e-05	3386	0	0.135892	-0.135892	1745
SHISA2	NO	NO	0	2	-2	3089.5	0	7.81117e-05	-7.81117e-05	2637	0	0.000251204	-0.000251204	2539	0	0.123531	-0.123531	2329
SIL1	NO	NO	3	5	-2	3089.5	9.51859e-05	9.65845e-05	-1.39857e-06	4639	0.000112343	7.35901e-05	3.87527e-05	6196	0.162324	0.156688	0.00563615	5206
SLC12A6	NO	NO	1	3	-2	3089.5	7.0769e-05	8.53536e-05	-1.45847e-05	4457	0	0.000114865	-0.000114865	2915	0.109557	0.15088	-0.0413222	3625
SLC12A7	NO	NO	0	2	-2	3089.5	0	6.76094e-05	-6.76094e-05	3076.5	0	0.000467761	-0.000467761	1957.5	0	0.146959	-0.146959	1198.5
SLC17A9	NO	NO	0	2	-2	3089.5	0	5.48854e-05	-5.48854e-05	3553	0	1.94411e-06	-1.94411e-06	3624	0	0.149723	-0.149723	1071
SLC25A12	NO	NO	0	2	-2	3089.5	0	4.85035e-05	-4.85035e-05	3803	0	2.53715e-06	-2.53715e-06	3607	0	0.157682	-0.157682	742
SLC25A40	NO	NO	1	3	-2	3089.5	5.92539e-05	8.56716e-05	-2.64177e-05	4306	0	0.000674715	-0.000674715	1606	0.137933	0.144008	-0.00607511	4694
SLC25A43	NO	NO	0	2	-2	3089.5	0	7.99537e-05	-7.99537e-05	2570	0	5.88831e-06	-5.88831e-06	3540	0	0.134811	-0.134811	1802
SLC2A1	NO	NO	0	2	-2	3089.5	0	8.3817e-05	-8.3817e-05	2426	0	0	0	4746.5	0	0.130367	-0.130367	2013.5
SLC2A5	NO	NO	0	2	-2	3089.5	0	0.000128225	-0.000128225	1418	0	0.000282518	-0.000282518	2472	0	0.105537	-0.105537	2960
SLC35E1	NO	NO	4	6	-2	3089.5	0.00011255	0.000101585	1.09652e-05	4822	0.00020211	0.000473335	-0.000271225	2493	0.142759	0.174096	-0.0313373	3830
SLC35F2	NO	NO	2	4	-2	3089.5	7.25515e-05	7.52927e-05	-2.74118e-06	4619	0	4.71324e-05	-4.71324e-05	3216	0.14467	0.163914	-0.019244	4169
SLC38A1	NO	NO	0	2	-2	3089.5	0	0.000108899	-0.000108899	1791	0	0.00016397	-0.00016397	2755	0	0.120622	-0.120622	2475
SLC39A4	NO	NO	0	2	-2	3089.5	0	0.00012478	-0.00012478	1489	0	0.00060957	-0.00060957	1746	0	0.121401	-0.121401	2428
SLC39A6	NO	NO	0	2	-2	3089.5	0	7.57282e-05	-7.57282e-05	2729	0	1.12004e-05	-1.12004e-05	3465	0	0.129258	-0.129258	2081
SLC44A2	NO	NO	0	2	-2	3089.5	0	6.07374e-05	-6.07374e-05	3332	0	0	0	4746.5	0	0.158291	-0.158291	716
SLC4A3	NO	NO	0	2	-2	3089.5	0	4.99185e-05	-4.99185e-05	3748	0	1.23579e-06	-1.23579e-06	3637	0	0.162397	-0.162397	559
SLC52A2	NO	NO	0	2	-2	3089.5	0	5.94277e-05	-5.94277e-05	3377.5	0	0	0	4746.5	0	0.140267	-0.140267	1509.5
SMCO4	NO	NO	1	3	-2	3089.5	7.0484e-05	6.67584e-05	3.72561e-06	4709	0	3.91607e-05	-3.91607e-05	3251	0.124997	0.156516	-0.031519	3824
SMOC2	NO	NO	0	2	-2	3089.5	0	6.37812e-05	-6.37812e-05	3218	0	1.83372e-05	-1.83372e-05	3388	0	0.143235	-0.143235	1363
SMYD4	NO	NO	0	2	-2	3089.5	0	7.88119e-05	-7.88119e-05	2609	0	0	0	4746.5	0	0.129278	-0.129278	2079.5
SNAP29	NO	NO	1	3	-2	3089.5	9.74377e-05	7.70382e-05	2.03995e-05	4991	0	0	0	4746.5	0.0864304	0.151112	-0.064682	3367
SNAP47	NO	NO	0	2	-2	3089.5	0	6.64544e-05	-6.64544e-05	3121	0	0.000224401	-0.000224401	2590	0	0.163274	-0.163274	527
SNAPC1	NO	NO	0	2	-2	3089.5	0	9.09313e-05	-9.09313e-05	2224	0	0.00060957	-0.00060957	1746	0	0.153906	-0.153906	887
SNHG18	NO	NO	0	2	-2	3089.5	0	5.47441e-05	-5.47441e-05	3557	0	3.09654e-06	-3.09654e-06	3598	0	0.141428	-0.141428	1449
SNRK	NO	NO	0	2	-2	3089.5	0	9.43705e-05	-9.43705e-05	2128	0	0.000129019	-0.000129019	2864	0	0.131832	-0.131832	1944
SNRNP70	NO	NO	0	2	-2	3089.5	0	0.0001485	-0.0001485	1113	0	0.000304832	-0.000304832	2355	0	0.0985401	-0.0985401	3074
SNRPF	NO	NO	0	2	-2	3089.5	0	6.1443e-05	-6.1443e-05	3301	0	2.88391e-05	-2.88391e-05	3312	0	0.156352	-0.156352	800
SNX1	NO	NO	0	2	-2	3089.5	0	8.53946e-05	-8.53946e-05	2379	0	0.000314363	-0.000314363	2262	0	0.135028	-0.135028	1790
SNX2	NO	NO	0	2	-2	3089.5	0	0.000148095	-0.000148095	1119	0	0.00060957	-0.00060957	1746	0	0.106789	-0.106789	2940
SNX21	NO	NO	0	2	-2	3089.5	0	0.000154688	-0.000154688	1034	0	0.000914216	-0.000914216	1321	0	0.0752434	-0.0752434	3294
SOCS2	NO	NO	1	3	-2	3089.5	4.67741e-05	9.99416e-05	-5.31675e-05	3620	0	3.97858e-05	-3.97858e-05	3247	0.154425	0.14487	0.00955578	5384
SOCS5	NO	NO	0	2	-2	3089.5	0	6.66345e-05	-6.66345e-05	3119	0	0	0	4746.5	0	0.137027	-0.137027	1685
SPA17	NO	NO	0	2	-2	3089.5	0	7.2747e-05	-7.2747e-05	2868	0	7.64797e-06	-7.64797e-06	3505	0	0.140839	-0.140839	1481
SPATA5	NO	NO	4	6	-2	3089.5	6.88015e-05	0.000126102	-5.73004e-05	3458	4.74157e-07	0.000342097	-0.000341623	2201	0.161931	0.161597	0.000333963	4970
SPSB1	NO	NO	6	8	-2	3089.5	0.000126042	0.000122638	3.40361e-06	4704	0.000337462	0.0003341	3.36187e-06	5900	0.180871	0.176975	0.00389545	5135
SPSB2	NO	NO	0	2	-2	3089.5	0	9.01468e-05	-9.01468e-05	2247.5	0	6.34826e-06	-6.34826e-06	3531.5	0	0.126236	-0.126236	2193.5
SRGN	NO	NO	0	2	-2	3089.5	0	9.61866e-05	-9.61866e-05	2080	0	0.000120641	-0.000120641	2894	0	0.130248	-0.130248	2022
SRP54	NO	NO	0	2	-2	3089.5	0	8.59749e-05	-8.59749e-05	2363	0	2.10212e-06	-2.10212e-06	3620	0	0.128032	-0.128032	2131
SRPX2	NO	NO	0	2	-2	3089.5	0	6.34714e-05	-6.34714e-05	3228	0	2.14227e-06	-2.14227e-06	3619	0	0.138869	-0.138869	1581.5
SRRM2	NO	NO	3	5	-2	3089.5	0.000105172	0.000133141	-2.79686e-05	4294	3.67337e-05	0.00139339	-0.00135666	960	0.137968	0.14884	-0.0108717	4484
STAG3	NO	NO	0	2	-2	3089.5	0	6.5732e-05	-6.5732e-05	3149	0	5.44844e-05	-5.44844e-05	3169	0	0.140082	-0.140082	1519
STEAP1	NO	NO	2	4	-2	3089.5	6.91506e-05	0.000170506	-0.000101355	1973	2.21882e-05	0.000361308	-0.00033912	2203	0.150472	0.127935	0.0225378	5817
STEAP2	NO	NO	0	2	-2	3089.5	0	0.000141575	-0.000141575	1206	0	0.00060957	-0.00060957	1746	0	0.0996961	-0.0996961	3050
STRADA	NO	NO	0	2	-2	3089.5	0	0.000127442	-0.000127442	1434	0	0.000704433	-0.000704433	1564	0	0.110287	-0.110287	2848
STX2	NO	NO	0	2	-2	3089.5	0	0.000102854	-0.000102854	1938	0	0.000501526	-0.000501526	1909	0	0.117862	-0.117862	2575
SYDE2	NO	NO	0	2	-2	3089.5	0	0.000110687	-0.000110687	1758	0	7.43769e-05	-7.43769e-05	3073	0	0.119961	-0.119961	2493
SYMPK	NO	NO	0	2	-2	3089.5	0	7.41149e-05	-7.41149e-05	2796	0	0.000393448	-0.000393448	2097	0	0.161355	-0.161355	599
SYNDIG1	NO	NO	0	2	-2	3089.5	0	5.4013e-05	-5.4013e-05	3582	0	0	0	4746.5	0	0.146907	-0.146907	1200.5
TAF5L	NO	NO	0	2	-2	3089.5	0	7.80945e-05	-7.80945e-05	2638	0	0.000111371	-0.000111371	2927	0	0.132134	-0.132134	1933
TAF8	NO	NO	0	2	-2	3089.5	0	0.00016044	-0.00016044	970	0	0.000304832	-0.000304832	2355	0	0.0997931	-0.0997931	3047
TAMM41	NO	NO	0	2	-2	3089.5	0	6.76094e-05	-6.76094e-05	3076.5	0	0.000467761	-0.000467761	1957.5	0	0.146959	-0.146959	1198.5
TBC1D1	NO	NO	0	2	-2	3089.5	0	5.95444e-05	-5.95444e-05	3376	0	9.11731e-06	-9.11731e-06	3488	0	0.150278	-0.150278	1049.5
TBC1D19	NO	NO	3	5	-2	3089.5	0.000127446	0.000157947	-3.05007e-05	4263	0.00184706	0.000976416	0.000870648	7523	0.148622	0.139852	0.0087703	5360
TBC1D2	NO	NO	0	2	-2	3089.5	0	6.61442e-05	-6.61442e-05	3140.5	0	0	0	4746.5	0	0.133381	-0.133381	1872.5
TBC1D22A	NO	NO	0	2	-2	3089.5	0	7.20485e-05	-7.20485e-05	2901	0	0	0	4746.5	0	0.128652	-0.128652	2110
TBCCD1	NO	NO	0	2	-2	3089.5	0	7.00643e-05	-7.00643e-05	2980	0	0.002175	-0.002175	609	0	0.156389	-0.156389	797
TBL2	NO	NO	0	2	-2	3089.5	0	8.4185e-05	-8.4185e-05	2416	0	0.000304832	-0.000304832	2409.5	0	0.164543	-0.164543	479
TCEA3	NO	NO	0	2	-2	3089.5	0	0.000160851	-0.000160851	965	0	0.000304832	-0.000304832	2355	0	0.0967571	-0.0967571	3100
TCEAL3	NO	NO	0	2	-2	3089.5	0	7.9601e-05	-7.9601e-05	2582	0	0.000414318	-0.000414318	2059	0	0.137949	-0.137949	1630
TDP2	NO	NO	0	2	-2	3089.5	0	5.33527e-05	-5.33527e-05	3611	0	1.84543e-05	-1.84543e-05	3387	0	0.164775	-0.164775	470
TEPSIN	NO	NO	0	2	-2	3089.5	0	5.20191e-05	-5.20191e-05	3669	0	0	0	4746.5	0	0.162647	-0.162647	550
TFPI	NO	NO	2	4	-2	3089.5	9.99229e-05	0.000100517	-5.94606e-07	4650	0.000340833	0.000109615	0.000231218	6675	0.130132	0.148074	-0.017942	4217
TGFB2	NO	NO	1	3	-2	3089.5	8.2501e-05	0.000129957	-4.74563e-05	3848	0	0.000389304	-0.000389304	2106	0.117252	0.12908	-0.0118277	4442
TGOLN2	NO	NO	1	3	-2	3089.5	4.36584e-05	7.91399e-05	-3.54815e-05	4188	0	0.000128455	-0.000128455	2867	0.138967	0.162004	-0.0230374	4051
TGS1	NO	NO	0	2	-2	3089.5	0	6.44134e-05	-6.44134e-05	3200	0	0.000142651	-0.000142651	2823	0	0.149239	-0.149239	1095.5
THOC5	NO	NO	1	3	-2	3089.5	7.83819e-05	0.000228153	-0.000149771	1093	0	0.000609617	-0.000609617	1719.5	0.131548	0.0807488	0.0507995	6371
THUMPD2	NO	NO	0	2	-2	3089.5	0	4.57104e-05	-4.57104e-05	3900	0	2.0693e-06	-2.0693e-06	3621	0	0.169781	-0.169781	307
TIAM2	NO	NO	0	2	-2	3089.5	0	0.000135362	-0.000135362	1298	0	0	0	4746.5	0	0.0884935	-0.0884935	3190
TIGD6	NO	NO	0	2	-2	3089.5	0	7.09433e-05	-7.09433e-05	2952	0	1.67845e-05	-1.67845e-05	3398	0	0.142779	-0.142779	1383
TIMM10	NO	NO	0	2	-2	3089.5	0	5.95744e-05	-5.95744e-05	3373	0	4.32244e-06	-4.32244e-06	3565	0	0.146651	-0.146651	1208
TIMM23	NO	NO	0	2	-2	3089.5	0	5.95531e-05	-5.95531e-05	3375	0	0.000115621	-0.000115621	2911	0	0.15799	-0.15799	726.5
TIMM44	NO	NO	0	2	-2	3089.5	0	0.000108701	-0.000108701	1795	0	0.000914216	-0.000914216	1311	0	0.124834	-0.124834	2276
TK1	NO	NO	0	2	-2	3089.5	0	9.01468e-05	-9.01468e-05	2247.5	0	6.34826e-06	-6.34826e-06	3531.5	0	0.126236	-0.126236	2193.5
TKFC	NO	NO	0	2	-2	3089.5	0	6.23099e-05	-6.23099e-05	3266	0	5.50706e-06	-5.50706e-06	3545	0	0.13956	-0.13956	1550
TLDC1	NO	NO	0	2	-2	3089.5	0	0.000115801	-0.000115801	1648	0	0.000304832	-0.000304832	2409.5	0	0.137199	-0.137199	1670.5
TLL2	NO	NO	0	2	-2	3089.5	0	5.16672e-05	-5.16672e-05	3678.5	0	6.46023e-07	-6.46023e-07	3654.5	0	0.150641	-0.150641	1031.5
TM2D3	NO	NO	0	2	-2	3089.5	0	5.21725e-05	-5.21725e-05	3664	0	0	0	4746.5	0	0.154181	-0.154181	872
TMED10	NO	NO	2	4	-2	3089.5	0.000112496	7.5561e-05	3.69349e-05	5226	0.00203462	3.80413e-05	0.00199658	8104	0.135124	0.168737	-0.0336133	3776
TMEM117	NO	NO	0	2	-2	3089.5	0	5.68148e-05	-5.68148e-05	3477	0	0.000298554	-0.000298554	2436	0	0.158383	-0.158383	709
TMEM130	NO	NO	0	2	-2	3089.5	0	8.08421e-05	-8.08421e-05	2530	0	0	0	4746.5	0	0.112711	-0.112711	2759
TMEM132A	NO	NO	0	2	-2	3089.5	0	0.000151868	-0.000151868	1071	0	0.00060957	-0.00060957	1746	0	0.0961347	-0.0961347	3114
TMEM132E	NO	NO	0	2	-2	3089.5	0	0.000103163	-0.000103163	1926.5	0	0.000507588	-0.000507588	1901	0	0.116091	-0.116091	2649
TMEM147	NO	NO	4	6	-2	3089.5	0.000197608	9.04007e-05	0.000107207	6907	0.00159592	0.000102055	0.00149386	7921	0.127921	0.182002	-0.0540813	3456
TMEM185A	NO	NO	0	2	-2	3089.5	0	0.000108687	-0.000108687	1796	0	0.000914216	-0.000914216	1321	0	0.118738	-0.118738	2542
TMEM19	NO	NO	1	3	-2	3089.5	4.89229e-05	8.88458e-05	-3.99229e-05	4079	0	7.96135e-06	-7.96135e-06	3502	0.136866	0.135502	0.00136393	5019
TMEM209	NO	NO	3	5	-2	3089.5	0.000152465	0.000116483	3.59814e-05	5211	0.000200377	6.7401e-05	0.000132976	6485	0.12327	0.151773	-0.0285035	3902
TMEM25	NO	NO	0	2	-2	3089.5	0	8.27455e-05	-8.27455e-05	2458	0	0.0001165	-0.0001165	2906	0	0.132666	-0.132666	1904
TMEM258	NO	NO	5	7	-2	3089.5	0.000134847	0.000126407	8.44001e-06	4788	0.00152535	0.000365696	0.00115965	7725	0.161213	0.166236	-0.00502342	4737
TMEM30B	NO	NO	0	2	-2	3089.5	0	9.98529e-05	-9.98529e-05	2001	0	5.26522e-05	-5.26522e-05	3181	0	0.131199	-0.131199	1978
TMEM37	NO	NO	0	2	-2	3089.5	0	9.2433e-05	-9.2433e-05	2185	0	0.000354707	-0.000354707	2170	0	0.129342	-0.129342	2076
TMEM39A	NO	NO	1	3	-2	3089.5	4.91164e-05	7.7684e-05	-2.85675e-05	4286	0	0.000140912	-0.000140912	2827	0.147782	0.164721	-0.0169388	4264
TMEM42	NO	NO	2	4	-2	3089.5	0.000110317	7.85652e-05	3.17514e-05	5150	0.000398173	6.27961e-05	0.000335376	6829	0.133258	0.169142	-0.0358837	3736
TMEM54	NO	NO	2	4	-2	3089.5	8.06851e-05	8.73217e-05	-6.63657e-06	4556	8.82871e-05	5.33694e-05	3.49176e-05	6174	0.145812	0.160251	-0.0144391	4346
TMEM63B	NO	NO	0	2	-2	3089.5	0	0.000154329	-0.000154329	1038	0	0.000304832	-0.000304832	2355	0	0.0818294	-0.0818294	3243.5
TMEM94	NO	NO	0	2	-2	3089.5	0	0.00010876	-0.00010876	1794	0	0	0	4746.5	0	0.121397	-0.121397	2433.5
TMF1	NO	NO	4	6	-2	3089.5	0.000195897	0.000228476	-3.25796e-05	4239	0.000369435	0.000474672	-0.000105236	2952	0.125159	0.131549	-0.00638994	4674
TMTC4	NO	NO	2	4	-2	3089.5	7.48395e-05	0.000101233	-2.63932e-05	4307	0.000581012	0.000110008	0.000471004	7116	0.154214	0.151622	0.00259196	5080
TNFSF14	NO	NO	0	2	-2	3089.5	0	5.32639e-05	-5.32639e-05	3618	0	1.57016e-06	-1.57016e-06	3629	0	0.152635	-0.152635	936
TNN	NO	NO	0	2	-2	3089.5	0	0.00010224	-0.00010224	1953	0	0	0	4746.5	0	0.10757	-0.10757	2918
TNNT3	NO	NO	0	2	-2	3089.5	0	8.89762e-05	-8.89762e-05	2278	0	0.000304832	-0.000304832	2355	0	0.147088	-0.147088	1194
TOLLIP-AS1	NO	NO	0	2	-2	3089.5	0	0.000142658	-0.000142658	1190	0	0.000141645	-0.000141645	2825	0	0.0950883	-0.0950883	3124
TOM1	NO	NO	0	2	-2	3089.5	0	5.42265e-05	-5.42265e-05	3576	0	0	0	4746.5	0	0.147131	-0.147131	1193
TOMM40L	NO	NO	0	2	-2	3089.5	0	8.72348e-05	-8.72348e-05	2321	0	0.000304832	-0.000304832	2355	0	0.159686	-0.159686	656
TPD52L1	NO	NO	0	2	-2	3089.5	0	9.39547e-05	-9.39547e-05	2141	0	0.000138566	-0.000138566	2838	0	0.124031	-0.124031	2307
TPRG1L	NO	NO	0	2	-2	3089.5	0	6.70015e-05	-6.70015e-05	3105	0	9.17478e-06	-9.17478e-06	3487	0	0.139795	-0.139795	1536
TRAM1	NO	NO	1	3	-2	3089.5	5.35335e-05	8.02033e-05	-2.66698e-05	4302	0	1.60938e-05	-1.60938e-05	3409	0.144047	0.153287	-0.0092404	4559
TRAPPC2L	NO	NO	0	2	-2	3089.5	0	7.33698e-05	-7.33698e-05	2839	0	0.000254077	-0.000254077	2531	0	0.167698	-0.167698	370.5
TRAPPC3	NO	NO	0	2	-2	3089.5	0	5.91579e-05	-5.91579e-05	3390	0	3.09113e-05	-3.09113e-05	3293	0	0.149321	-0.149321	1091.5
TRIM69	NO	NO	0	2	-2	3089.5	0	8.95273e-05	-8.95273e-05	2261.5	0	0	0	4746.5	0	0.118631	-0.118631	2546.5
TRMT1	NO	NO	0	2	-2	3089.5	0	7.02664e-05	-7.02664e-05	2973	0	3.37683e-05	-3.37683e-05	3279	0	0.125377	-0.125377	2253
TRMT6	NO	NO	0	2	-2	3089.5	0	5.71162e-05	-5.71162e-05	3471	0	4.21218e-06	-4.21218e-06	3567	0	0.146356	-0.146356	1220
TSPAN5	NO	NO	0	2	-2	3089.5	0	7.95697e-05	-7.95697e-05	2583	0	9.82772e-05	-9.82772e-05	2976	0	0.131307	-0.131307	1974
TSR1	NO	NO	0	2	-2	3089.5	0	0.000159889	-0.000159889	975	0	0.00060957	-0.00060957	1746	0	0.0656395	-0.0656395	3356
TSSC4	NO	NO	0	2	-2	3089.5	0	6.79362e-05	-6.79362e-05	3065	0	0.00017461	-0.00017461	2722	0	0.153834	-0.153834	892
TTC1	NO	NO	0	2	-2	3089.5	0	0.000106027	-0.000106027	1859	0	0.000139952	-0.000139952	2832	0	0.126829	-0.126829	2171
TTC38	NO	NO	0	2	-2	3089.5	0	5.14623e-05	-5.14623e-05	3686	0	1.61547e-05	-1.61547e-05	3406	0	0.159028	-0.159028	685
TTI2	NO	NO	0	2	-2	3089.5	0	8.17473e-05	-8.17473e-05	2498	0	0.000119234	-0.000119234	2899	0	0.11533	-0.11533	2678
TTLL5	NO	NO	0	2	-2	3089.5	0	5.91047e-05	-5.91047e-05	3394	0	0.000283577	-0.000283577	2469	0	0.156237	-0.156237	803
TUBGCP3	NO	NO	0	2	-2	3089.5	0	7.14206e-05	-7.14206e-05	2928	0	1.05185e-05	-1.05185e-05	3472	0	0.136839	-0.136839	1695
TVP23B	NO	NO	0	2	-2	3089.5	0	8.17772e-05	-8.17772e-05	2496	0	8.75761e-05	-8.75761e-05	3024	0	0.132733	-0.132733	1902
TXNDC15	NO	NO	0	2	-2	3089.5	0	4.66021e-05	-4.66021e-05	3871	0	0	0	4746.5	0	0.168967	-0.168967	332
TYK2	NO	NO	0	2	-2	3089.5	0	0.000102333	-0.000102333	1950	0	0.00111769	-0.00111769	1119	0	0.132023	-0.132023	1938
UBALD1	NO	NO	1	3	-2	3089.5	8.76051e-05	0.000110892	-2.32869e-05	4346	0	0.00107881	-0.00107881	1152	0.105253	0.13235	-0.0270973	3937
UBAP2L	NO	NO	0	2	-2	3089.5	0	7.39944e-05	-7.39944e-05	2801	0	0.000165922	-0.000165922	2747	0	0.143642	-0.143642	1342
UBC	NO	NO	8	10	-2	3089.5	0.000288409	0.000240721	4.76878e-05	5440	0.0119752	0.000974326	0.0110009	8631	0.144953	0.145888	-0.000934387	4896
UBE2G1	NO	NO	11	13	-2	3089.5	0.000170046	0.000168654	1.39232e-06	4680	0.000173622	0.000501678	-0.000328055	2228	0.190292	0.188097	0.00219541	5062
UBE2J2	NO	NO	0	2	-2	3089.5	0	8.3036e-05	-8.3036e-05	2451	0	0.000129263	-0.000129263	2863	0	0.13482	-0.13482	1801
UBE2Z	NO	NO	2	4	-2	3089.5	0.000133258	0.000136859	-3.60032e-06	4600	0.000369413	0.00117617	-0.000806761	1437	0.134312	0.140114	-0.00580203	4704
UBXN6	NO	NO	0	2	-2	3089.5	0	7.28962e-05	-7.28962e-05	2862	0	0.000448	-0.000448	1984	0	0.149593	-0.149593	1077
UHRF1BP1L	NO	NO	0	2	-2	3089.5	0	0.000113583	-0.000113583	1699	0	0.000304832	-0.000304832	2355	0	0.129641	-0.129641	2054
ULK3	NO	NO	0	2	-2	3089.5	0	7.23295e-05	-7.23295e-05	2890	0	3.63283e-05	-3.63283e-05	3262	0	0.143664	-0.143664	1341
URI1	NO	NO	0	2	-2	3089.5	0	9.24608e-05	-9.24608e-05	2183	0	1.98187e-05	-1.98187e-05	3379	0	0.117203	-0.117203	2608
USP32	NO	NO	1	3	-2	3089.5	4.0484e-05	0.000146774	-0.00010629	1852	0	0.000444747	-0.000444747	1994	0.143319	0.126079	0.01724	5643
USP39	NO	NO	0	2	-2	3089.5	0	0.000101893	-0.000101893	1960	0	0.000304832	-0.000304832	2355	0	0.141529	-0.141529	1441
USP46	NO	NO	0	2	-2	3089.5	0	8.08979e-05	-8.08979e-05	2527.5	0	0	0	4746.5	0	0.130021	-0.130021	2034.5
USP49	NO	NO	0	2	-2	3089.5	0	0.000101489	-0.000101489	1970	0	0	0	4746.5	0	0.11753	-0.11753	2583
USP54	NO	NO	0	2	-2	3089.5	0	7.08349e-05	-7.08349e-05	2957	0	9.56664e-06	-9.56664e-06	3480	0	0.124443	-0.124443	2290
USP9X	NO	NO	0	2	-2	3089.5	0	0.000146192	-0.000146192	1144	0	0.000304832	-0.000304832	2355	0	0.113833	-0.113833	2734
UTRN	NO	NO	0	2	-2	3089.5	0	6.20089e-05	-6.20089e-05	3276	0	2.92904e-05	-2.92904e-05	3303	0	0.149528	-0.149528	1079
VEPH1	NO	NO	0	2	-2	3089.5	0	5.16672e-05	-5.16672e-05	3678.5	0	6.46023e-07	-6.46023e-07	3654.5	0	0.150641	-0.150641	1031.5
VPS28	NO	NO	0	2	-2	3089.5	0	5.33677e-05	-5.33677e-05	3609	0	0	0	4746.5	0	0.154536	-0.154536	857
VPS35L	NO	NO	0	2	-2	3089.5	0	9.54958e-05	-9.54958e-05	2099	0	0.000493556	-0.000493556	1918	0	0.130367	-0.130367	2013.5
VPS51	NO	NO	0	2	-2	3089.5	0	9.13575e-05	-9.13575e-05	2211	0	0.000530694	-0.000530694	1861	0	0.121622	-0.121622	2419
VRK1	NO	NO	0	2	-2	3089.5	0	7.19126e-05	-7.19126e-05	2908	0	0	0	4746.5	0	0.1434	-0.1434	1356.5
VTA1	NO	NO	0	2	-2	3089.5	0	9.3261e-05	-9.3261e-05	2155	0	0.000339084	-0.000339084	2204	0	0.133492	-0.133492	1862
VWF	NO	NO	0	2	-2	3089.5	0	7.78851e-05	-7.78851e-05	2646	0	0.00023212	-0.00023212	2575	0	0.126472	-0.126472	2183
WAC-AS1	NO	NO	0	2	-2	3089.5	0	6.63239e-05	-6.63239e-05	3129	0	1.12141e-05	-1.12141e-05	3464	0	0.137827	-0.137827	1637
WDR26	NO	NO	3	5	-2	3089.5	0.000106883	8.33796e-05	2.35031e-05	5032	1.45997e-05	9.40811e-06	5.19158e-06	5930	0.142197	0.169579	-0.0273819	3928
WDR44	NO	NO	0	2	-2	3089.5	0	5.54245e-05	-5.54245e-05	3522	0	0.000146947	-0.000146947	2812	0	0.16482	-0.16482	467
WFDC1	NO	NO	0	2	-2	3089.5	0	7.37283e-05	-7.37283e-05	2820	0	5.88417e-05	-5.88417e-05	3147	0	0.142451	-0.142451	1397
WWC1	NO	NO	0	2	-2	3089.5	0	0.000116284	-0.000116284	1644	0	0.000304832	-0.000304832	2355	0	0.112829	-0.112829	2756
WWC3	NO	NO	0	2	-2	3089.5	0	0.000141618	-0.000141618	1205	0	0.00060957	-0.00060957	1746	0	0.109922	-0.109922	2852
XPNPEP1	NO	NO	0	2	-2	3089.5	0	8.87847e-05	-8.87847e-05	2281	0	0.000304832	-0.000304832	2355	0	0.150769	-0.150769	1023
ZC3HAV1L	NO	NO	0	2	-2	3089.5	0	7.35564e-05	-7.35564e-05	2826	0	1.08215e-05	-1.08215e-05	3469	0	0.136064	-0.136064	1734
ZDHHC18	NO	NO	0	2	-2	3089.5	0	6.59827e-05	-6.59827e-05	3145	0	0	0	4746.5	0	0.142296	-0.142296	1408.5
ZDHHC7	NO	NO	0	2	-2	3089.5	0	6.02649e-05	-6.02649e-05	3351	0	0.000155596	-0.000155596	2781	0	0.157304	-0.157304	758
ZFYVE27	NO	NO	0	2	-2	3089.5	0	9.88473e-05	-9.88473e-05	2021	0	0.00365185	-0.00365185	310	0	0.136847	-0.136847	1694
ZMIZ1	NO	NO	0	2	-2	3089.5	0	8.49657e-05	-8.49657e-05	2393	0	8.06629e-08	-8.06629e-08	3676	0	0.120709	-0.120709	2463.5
ZNF436-AS1	NO	NO	0	2	-2	3089.5	0	7.88119e-05	-7.88119e-05	2608	0	0	0	4746.5	0	0.129278	-0.129278	2079.5
ZNF724	NO	NO	0	2	-2	3089.5	0	0.000143551	-0.000143551	1179	0	0.000304832	-0.000304832	2355	0	0.0710319	-0.0710319	3323.5
ZNF738	NO	NO	0	2	-2	3089.5	0	0.000118246	-0.000118246	1602	0	0.000304832	-0.000304832	2355	0	0.120653	-0.120653	2468
ZNRF2	NO	NO	1	3	-2	3089.5	7.66531e-05	0.000114532	-3.7879e-05	4127	0	0.000701827	-0.000701827	1566	0.117934	0.162136	-0.044202	3583
ZSCAN16-AS1	NO	NO	0	2	-2	3089.5	0	0.000141449	-0.000141449	1209	0	0.000261542	-0.000261542	2515	0	0.0985372	-0.0985372	3075
ACVR1B	NO	YES	0	1	-1	4129	0	9.1043e-05	-9.1043e-05	2222	0	0	0	4746.5	0	0.0901162	-0.0901162	3180
ACVR2B	NO	YES	1	2	-1	4129	8.37847e-05	0.000124114	-4.03297e-05	4066	0	0.000304832	-0.000304832	2355	0.1087	0.107699	0.00100096	5002
ADCY7	NO	YES	0	1	-1	4129	0	3.74035e-05	-3.74035e-05	4139	0	0	0	4746.5	0	0.147081	-0.147081	1196
ADRA2A	NO	YES	0	1	-1	4129	0	8.4298e-05	-8.4298e-05	2411.5	0	0	0	4746.5	0	0.0933127	-0.0933127	3148.5
CACHD1	NO	YES	0	1	-1	4129	0	7.19945e-05	-7.19945e-05	2903.5	0	0	0	4746.5	0	0.124879	-0.124879	2272.5
CACNA1C	NO	YES	2	3	-1	4129	0.00011598	0.000102262	1.37176e-05	4862	0	0.000416957	-0.000416957	2054	0.116273	0.145832	-0.0295598	3880
CSPG4	NO	YES	0	1	-1	4129	0	6.02362e-05	-6.02362e-05	3353	0	0	0	4746.5	0	0.114655	-0.114655	2709
DRD4	NO	YES	0	1	-1	4129	0	3.9556e-05	-3.9556e-05	4089.5	0	0	0	4746.5	0	0.128971	-0.128971	2097.5
ERAP1	NO	YES	0	1	-1	4129	0	5.08994e-05	-5.08994e-05	3710.5	0	0	0	4746.5	0	0.135884	-0.135884	1746.5
ESAM	NO	YES	1	2	-1	4129	8.87241e-05	0.000158514	-6.97899e-05	2989	0	0.000304832	-0.000304832	2355	0.0945182	0.100907	-0.00638926	4675
FZD10	NO	YES	0	1	-1	4129	0	3.54101e-05	-3.54101e-05	4190.5	0	0	0	4746.5	0	0.158727	-0.158727	699.5
GPR1	NO	YES	0	1	-1	4129	0	3.68902e-05	-3.68902e-05	4151.5	0	0	0	4746.5	0	0.151036	-0.151036	1007.5
IL10RB	NO	YES	0	1	-1	4129	0	4.39213e-05	-4.39213e-05	3969.5	0	0	0	4746.5	0	0.141127	-0.141127	1465.5
IL13RA1	NO	YES	0	1	-1	4129	0	5.3788e-05	-5.3788e-05	3590	0	0	0	4746.5	0	0.135443	-0.135443	1771.5
IL1R1	NO	YES	1	2	-1	4129	5.94895e-05	4.97493e-05	9.74017e-06	4805	0	0	0	4746.5	0.135009	0.146288	-0.0112785	4464
IL20RB	NO	YES	0	1	-1	4129	0	6.36083e-05	-6.36083e-05	3224	0	0	0	4746.5	0	0.106933	-0.106933	2937
IL4R	NO	YES	0	1	-1	4129	0	8.46775e-05	-8.46775e-05	2400	0	0	0	4746.5	0	0.0970591	-0.0970591	3099
KCNJ15	NO	YES	0	1	-1	4129	0	9.5108e-05	-9.5108e-05	2112	0	0	0	4746.5	0	0.0642366	-0.0642366	3371
KLRD1	NO	YES	0	1	-1	4129	0	4.47882e-05	-4.47882e-05	3929	0	0	0	4746.5	0	0.12744	-0.12744	2149
LPAR2	NO	YES	0	1	-1	4129	0	8.05083e-05	-8.05083e-05	2541.5	0	0	0	4746.5	0	0.0930546	-0.0930546	3152.5
LRP1	NO	YES	7	8	-1	4129	0.00012666	0.000123503	3.1568e-06	4698	0.000514985	0.000574394	-5.94089e-05	3145	0.18876	0.1839	0.00485951	5173
LRP4	NO	YES	0	1	-1	4129	0	5.98836e-05	-5.98836e-05	3362	0	0	0	4746.5	0	0.11517	-0.11517	2682
MAS1	NO	YES	0	1	-1	4129	0	7.75791e-05	-7.75791e-05	2662.5	0	0	0	4746.5	0	0.111383	-0.111383	2797.5
MYLK	NO	YES	0	1	-1	4129	0	7.10904e-05	-7.10904e-05	2943	0	0	0	4746.5	0	0.115888	-0.115888	2660
NCSTN	NO	YES	1	2	-1	4129	4.46926e-05	5.7848e-05	-1.31554e-05	4479	0	2.08641e-05	-2.08641e-05	3373	0.14915	0.150949	-0.00179893	4868
NPFFR2	NO	YES	0	1	-1	4129	0	8.49309e-05	-8.49309e-05	2395	0	0	0	4746.5	0	0.0907733	-0.0907733	3174
P2RY14	NO	YES	1	2	-1	4129	8.49005e-05	7.77681e-05	7.13238e-06	4765	0	6.68083e-05	-6.68083e-05	3104	0.104886	0.127173	-0.0222875	4072
PDE1B	NO	YES	0	1	-1	4129	0	8.29418e-05	-8.29418e-05	2452	0	0	0	4746.5	0	0.0994528	-0.0994528	3057
PLD2	NO	YES	0	1	-1	4129	0	5.36259e-05	-5.36259e-05	3596.5	0	0	0	4746.5	0	0.12589	-0.12589	2217.5
PLXNA2	NO	YES	5	6	-1	4129	0.000147375	0.000108604	3.87712e-05	5248	0.00210973	0.000198697	0.00191103	8079	0.156809	0.175569	-0.0187593	4190
SDC2	NO	YES	0	1	-1	4129	0	5.29731e-05	-5.29731e-05	3629	0	0	0	4746.5	0	0.125076	-0.125076	2265
STRA6	NO	YES	0	1	-1	4129	0	5.5622e-05	-5.5622e-05	3515	0	0	0	4746.5	0	0.128007	-0.128007	2134
TLR5	NO	YES	2	3	-1	4129	0.000183972	9.78885e-05	8.60834e-05	6423	0.000369413	0.000110961	0.000258451	6721	0.100679	0.137839	-0.0371603	3712
TNFRSF18	NO	YES	0	1	-1	4129	0	5.8095e-05	-5.8095e-05	3425	0	0	0	4746.5	0	0.118682	-0.118682	2544
NR2F1	YES	NO	0	1	-1	4129	0	9.26552e-05	-9.26552e-05	2170.5	0	0	0	4746.5	0	0.0735843	-0.0735843	3309.5
ANKZF1	YES	NO	2	3	-1	4129	8.00078e-05	9.26222e-05	-1.26144e-05	4488	4.32168e-05	1.05502e-06	4.21618e-05	6215	0.148097	0.13235	0.0157472	5584
ATF7	YES	NO	2	3	-1	4129	0.000125635	0.000239899	-0.000114264	1679	0	0.000609617	-0.000609617	1719.5	0.10868	0.0769285	0.0317515	6052
ATOH8	YES	NO	2	3	-1	4129	0.000212924	0.000200974	1.195e-05	4843	0.000369413	0.0033485	-0.00297909	413	0.0591203	0.0971209	-0.0380006	3692
CREBL2	YES	NO	0	1	-1	4129	0	5.63951e-05	-5.63951e-05	3484	0	0	0	4746.5	0	0.105104	-0.105104	2968
DDB2	YES	NO	2	3	-1	4129	7.76576e-05	0.000153791	-7.61336e-05	2714	0.00027603	0.000304832	-2.88019e-05	3313	0.145553	0.12209	0.0234632	5846
DNAJC21	YES	NO	0	1	-1	4129	0	7.73614e-05	-7.73614e-05	2668	0	0	0	4746.5	0	0.106081	-0.106081	2949
EBF3	YES	NO	0	1	-1	4129	0	5.51441e-05	-5.51441e-05	3537.5	0	0	0	4746.5	0	0.119621	-0.119621	2508.5
GON4L	YES	NO	0	1	-1	4129	0	7.89143e-05	-7.89143e-05	2607	0	0	0	4746.5	0	0.0938385	-0.0938385	3142
HIC1	YES	NO	0	1	-1	4129	0	8.77379e-05	-8.77379e-05	2304	0	0	0	4746.5	0	0.0964839	-0.0964839	3106
IRF6	YES	NO	0	1	-1	4129	0	8.9156e-05	-8.9156e-05	2271	0	0	0	4746.5	0	0.0686441	-0.0686441	3338
IRX5	YES	NO	0	1	-1	4129	0	4.14093e-05	-4.14093e-05	4035	0	0	0	4746.5	0	0.137839	-0.137839	1635
JDP2	YES	NO	0	1	-1	4129	0	4.70998e-05	-4.70998e-05	3856	0	0	0	4746.5	0	0.136335	-0.136335	1721
KAT5	YES	NO	0	1	-1	4129	0	6.9352e-05	-6.9352e-05	3015	0	0	0	4746.5	0	0.107654	-0.107654	2917
MLLT1	YES	NO	0	1	-1	4129	0	5.83943e-05	-5.83943e-05	3416	0	0	0	4746.5	0	0.118227	-0.118227	2563
MYCN	YES	NO	0	1	-1	4129	0	8.35623e-05	-8.35623e-05	2435	0	0	0	4746.5	0	0.0833958	-0.0833958	3234
NCOA1	YES	NO	1	2	-1	4129	4.81336e-05	0.000119907	-7.17731e-05	2915	0	0.000304832	-0.000304832	2355	0.14145	0.123469	0.0179814	5671
NFATC4	YES	NO	4	5	-1	4129	0.000134295	0.00017147	-3.71749e-05	4140	0.000380217	0.000386419	-6.20149e-06	3534	0.16005	0.140123	0.0199262	5737
NFE2L3	YES	NO	0	1	-1	4129	0	7.46375e-05	-7.46375e-05	2771	0	0	0	4746.5	0	0.100413	-0.100413	3026
NFIC	YES	NO	1	2	-1	4129	4.63753e-05	0.000100159	-5.37842e-05	3591	0	0	0	4746.5	0.132856	0.114763	0.0180926	5675
PARP1	YES	NO	0	1	-1	4129	0	5.75155e-05	-5.75155e-05	3449	0	0	0	4746.5	0	0.12527	-0.12527	2260
PAWR	YES	NO	5	6	-1	4129	0.000249784	0.000123753	0.000126031	7205	0.00109725	0.000384034	0.000713219	7352	0.143596	0.163559	-0.0199629	4147
PHB	YES	NO	0	1	-1	4129	0	7.56024e-05	-7.56024e-05	2734	0	0	0	4746.5	0	0.103414	-0.103414	2992
PHTF1	YES	NO	1	2	-1	4129	0.000108687	0.000150256	-4.15694e-05	4028	0	0.000304832	-0.000304832	2355	0.0780329	0.101197	-0.023164	4049
PRDM2	YES	NO	5	6	-1	4129	0.000100943	0.000122786	-2.18433e-05	4363	5.71354e-06	0.000616504	-0.000610791	1699	0.182204	0.171525	0.0106787	5420
RARG	YES	NO	0	1	-1	4129	0	7.242e-05	-7.242e-05	2885	0	0	0	4746.5	0	0.107704	-0.107704	2915
RFXANK	YES	NO	0	1	-1	4129	0	4.39186e-05	-4.39186e-05	3971	0	0	0	4746.5	0	0.14777	-0.14777	1161
SIX1	YES	NO	0	1	-1	4129	0	8.64999e-05	-8.64999e-05	2345	0	0	0	4746.5	0	0.0985935	-0.0985935	3073
SMARCA1	YES	NO	0	1	-1	4129	0	5.32762e-05	-5.32762e-05	3616	0	0	0	4746.5	0	0.127433	-0.127433	2150
SMARCA5	YES	NO	5	6	-1	4129	0.00014422	0.000172874	-2.86539e-05	4284	0.00039681	0.0027577	-0.0023609	549	0.148961	0.149661	-0.000699918	4915
SMARCAD1	YES	NO	7	8	-1	4129	0.000149772	0.000194868	-4.50956e-05	3922	0.000527897	0.000363771	0.000164127	6539	0.171709	0.151556	0.0201537	5744
SNAPC4	YES	NO	0	1	-1	4129	0	8.95385e-05	-8.95385e-05	2260	0	0	0	4746.5	0	0.0877022	-0.0877022	3199
STAT5B	YES	NO	0	1	-1	4129	0	9.14116e-05	-9.14116e-05	2210	0	0	0	4746.5	0	0.0921605	-0.0921605	3159
TEF	YES	NO	0	1	-1	4129	0	6.80224e-05	-6.80224e-05	3059	0	0	0	4746.5	0	0.1152	-0.1152	2680
TET2	YES	NO	0	1	-1	4129	0	6.34476e-05	-6.34476e-05	3229	0	0	0	4746.5	0	0.123299	-0.123299	2337
TSHZ1	YES	NO	0	1	-1	4129	0	8.18456e-05	-8.18456e-05	2492.5	0	0	0	4746.5	0	0.0959603	-0.0959603	3116.5
ZBTB47	YES	NO	0	1	-1	4129	0	4.7756e-05	-4.7756e-05	3831	0	0	0	4746.5	0	0.147432	-0.147432	1180
ZC3H13	YES	NO	1	2	-1	4129	4.13845e-05	5.91882e-05	-1.78037e-05	4411	0	0	0	4746.5	0.160116	0.144889	0.0152271	5569
ZC3H7A	YES	NO	2	3	-1	4129	7.9129e-05	0.000129653	-5.05242e-05	3729	3.87367e-05	0.000635007	-0.00059627	1773	0.142819	0.130189	0.0126306	5490
ZFYVE26	YES	NO	0	1	-1	4129	0	8.01001e-05	-8.01001e-05	2561.5	0	0	0	4746.5	0	0.107892	-0.107892	2898.5
ZNF142	YES	NO	0	1	-1	4129	0	8.30512e-05	-8.30512e-05	2450	0	0	0	4746.5	0	0.0997901	-0.0997901	3048.5
ZNF143	YES	NO	2	3	-1	4129	0.000140783	0.000111449	2.93338e-05	5119	0.000369413	0.00164545	-0.00127603	992	0.115944	0.149032	-0.0330885	3789
ZNF217	YES	NO	0	1	-1	4129	0	8.23813e-05	-8.23813e-05	2471	0	0	0	4746.5	0	0.0861227	-0.0861227	3208
ZNF232	YES	NO	0	1	-1	4129	0	5.33106e-05	-5.33106e-05	3614.5	0	0	0	4746.5	0	0.131776	-0.131776	1948
ZNF253	YES	NO	18	19	-1	4129	0.000352596	0.000406739	-5.41433e-05	3578	0.00148837	0.00112504	0.000363337	6873	0.161713	0.16064	0.00107379	5007
ZNF276	YES	NO	0	1	-1	4129	0	3.92441e-05	-3.92441e-05	4100	0	0	0	4746.5	0	0.151405	-0.151405	992
ZNF326	YES	NO	0	1	-1	4129	0	7.11316e-05	-7.11316e-05	2939	0	0	0	4746.5	0	0.114765	-0.114765	2697
ZNF346	YES	NO	0	1	-1	4129	0	5.08601e-05	-5.08601e-05	3715.5	0	0	0	4746.5	0	0.144172	-0.144172	1308.5
ZNF384	YES	NO	2	3	-1	4129	7.26153e-05	0.000186419	-0.000113804	1692	1.00078e-06	0.000914309	-0.000913308	1332	0.144938	0.10965	0.0352879	6125
ZNF407	YES	NO	0	1	-1	4129	0	6.43287e-05	-6.43287e-05	3201	0	0	0	4746.5	0	0.118824	-0.118824	2539
ZNF628	YES	NO	0	1	-1	4129	0	7.6634e-05	-7.6634e-05	2693	0	0	0	4746.5	0	0.117265	-0.117265	2602
ZNF646	YES	NO	0	1	-1	4129	0	8.614e-05	-8.614e-05	2358	0	0	0	4746.5	0	0.0899334	-0.0899334	3181
ZNF839	YES	NO	0	1	-1	4129	0	8.50142e-05	-8.50142e-05	2389.5	0	0	0	4746.5	0	0.0752382	-0.0752382	3295.5
ZNF92	YES	NO	0	1	-1	4129	0	4.42835e-05	-4.42835e-05	3950	0	0	0	4746.5	0	0.14301	-0.14301	1371
AAGAB	NO	NO	0	1	-1	4129	0	4.82211e-05	-4.82211e-05	3818.5	0	0	0	4746.5	0	0.136494	-0.136494	1716.5
AARS	NO	NO	0	1	-1	4129	0	4.22115e-05	-4.22115e-05	4011.5	0	0	0	4746.5	0	0.149365	-0.149365	1088.5
ABCA5	NO	NO	0	1	-1	4129	0	7.67098e-05	-7.67098e-05	2692	0	0	0	4746.5	0	0.11769	-0.11769	2578
ABCC1	NO	NO	0	1	-1	4129	0	4.21208e-05	-4.21208e-05	4016	0	0	0	4746.5	0	0.143426	-0.143426	1354
ABCC9	NO	NO	0	1	-1	4129	0	7.62186e-05	-7.62186e-05	2710.5	0	0	0	4746.5	0	0.109372	-0.109372	2864.5
ABHD4	NO	NO	0	1	-1	4129	0	4.82211e-05	-4.82211e-05	3818.5	0	0	0	4746.5	0	0.136494	-0.136494	1716.5
ABI1	NO	NO	8	9	-1	4129	0.000130448	0.000133099	-2.6511e-06	4622	0.000151273	0.000291965	-0.000140692	2829	0.182689	0.182707	-1.73794e-05	4952
ABI3BP	NO	NO	0	1	-1	4129	0	7.19835e-05	-7.19835e-05	2905	0	0	0	4746.5	0	0.109281	-0.109281	2869
ABL2	NO	NO	3	4	-1	4129	9.61877e-05	6.7672e-05	2.85158e-05	5104	2.9382e-05	0	2.9382e-05	6144	0.151386	0.177329	-0.0259436	3972
ABLIM1	NO	NO	0	1	-1	4129	0	5.60032e-05	-5.60032e-05	3497	0	0	0	4746.5	0	0.10999	-0.10999	2851
ABR	NO	NO	0	1	-1	4129	0	7.16336e-05	-7.16336e-05	2923	0	0	0	4746.5	0	0.106989	-0.106989	2935
ABRAXAS1	NO	NO	0	1	-1	4129	0	4.07335e-05	-4.07335e-05	4061	0	0	0	4746.5	0	0.134756	-0.134756	1804
ABTB1	NO	NO	0	1	-1	4129	0	7.27534e-05	-7.27534e-05	2867	0	0	0	4746.5	0	0.115853	-0.115853	2662
AC002456.1	NO	NO	0	1	-1	4129	0	4.60771e-05	-4.60771e-05	3886	0	0	0	4746.5	0	0.137466	-0.137466	1656
AC004241.1	NO	NO	0	1	-1	4129	0	5.90254e-05	-5.90254e-05	3398	0	0	0	4746.5	0	0.115553	-0.115553	2669
AC004812.2	NO	NO	0	1	-1	4129	0	5.29319e-05	-5.29319e-05	3631	0	0	0	4746.5	0	0.126626	-0.126626	2178
AC004816.2	NO	NO	0	1	-1	4129	0	4.47091e-05	-4.47091e-05	3933	0	0	0	4746.5	0	0.13459	-0.13459	1811
AC004839.1	NO	NO	0	1	-1	4129	0	7.38933e-05	-7.38933e-05	2807	0	0	0	4746.5	0	0.094992	-0.094992	3127
AC005224.3	NO	NO	0	1	-1	4129	0	5.24408e-05	-5.24408e-05	3648.5	0	0	0	4746.5	0	0.137087	-0.137087	1680.5
AC005291.1	NO	NO	0	1	-1	4129	0	3.9556e-05	-3.9556e-05	4089.5	0	0	0	4746.5	0	0.128971	-0.128971	2097.5
AC005921.2	NO	NO	0	1	-1	4129	0	6.94532e-05	-6.94532e-05	3005.5	0	0	0	4746.5	0	0.115743	-0.115743	2663.5
AC008915.2	NO	NO	0	1	-1	4129	0	3.99369e-05	-3.99369e-05	4078	0	0	0	4746.5	0	0.143683	-0.143683	1337
AC009093.1	NO	NO	0	1	-1	4129	0	3.82157e-05	-3.82157e-05	4117	0	0	0	4746.5	0	0.143752	-0.143752	1333
AC012360.3	NO	NO	0	1	-1	4129	0	6.05611e-05	-6.05611e-05	3338.5	0	0	0	4746.5	0	0.112573	-0.112573	2761.5
AC013394.1	NO	NO	0	1	-1	4129	0	5.09967e-05	-5.09967e-05	3703	0	0	0	4746.5	0	0.130341	-0.130341	2017
AC016065.1	NO	NO	0	1	-1	4129	0	3.62912e-05	-3.62912e-05	4170	0	0	0	4746.5	0	0.159678	-0.159678	657
AC016405.3	NO	NO	0	1	-1	4129	0	4.82515e-05	-4.82515e-05	3816	0	0	0	4746.5	0	0.119408	-0.119408	2517
AC016831.1	NO	NO	0	1	-1	4129	0	7.13063e-05	-7.13063e-05	2931	0	0	0	4746.5	0	0.0999954	-0.0999954	3037.5
AC017002.1	NO	NO	0	1	-1	4129	0	7.38933e-05	-7.38933e-05	2807	0	0	0	4746.5	0	0.094992	-0.094992	3127
AC017002.3	NO	NO	0	1	-1	4129	0	7.58125e-05	-7.58125e-05	2726	0	0	0	4746.5	0	0.0938009	-0.0938009	3144
AC017083.1	NO	NO	1	2	-1	4129	8.33912e-05	7.99189e-05	3.47224e-06	4707	0	7.41053e-06	-7.41053e-06	3511	0.0970303	0.122331	-0.0253011	3995
AC018653.3	NO	NO	0	1	-1	4129	0	6.85248e-05	-6.85248e-05	3046	0	0	0	4746.5	0	0.132185	-0.132185	1929
AC018797.2	NO	NO	0	1	-1	4129	0	5.81867e-05	-5.81867e-05	3423	0	0	0	4746.5	0	0.128574	-0.128574	2113
AC019117.2	NO	NO	0	1	-1	4129	0	8.09912e-05	-8.09912e-05	2522.5	0	0	0	4746.5	0	0.090865	-0.090865	3171.5
AC020741.1	NO	NO	1	2	-1	4129	6.93289e-05	9.92251e-05	-2.98962e-05	4270	0	0.00233018	-0.00233018	560	0.111239	0.131734	-0.0204948	4130
AC021739.2	NO	NO	0	1	-1	4129	0	4.83375e-05	-4.83375e-05	3810	0	0	0	4746.5	0	0.12094	-0.12094	2451
AC023157.3	NO	NO	0	1	-1	4129	0	5.71559e-05	-5.71559e-05	3466	0	0	0	4746.5	0	0.125757	-0.125757	2227
AC023509.4	NO	NO	0	1	-1	4129	0	7.47387e-05	-7.47387e-05	2758.5	0	0	0	4746.5	0	0.092237	-0.092237	3157.5
AC026401.3	NO	NO	0	1	-1	4129	0	7.71609e-05	-7.71609e-05	2676	0	0	0	4746.5	0	0.123975	-0.123975	2312
AC064801.1	NO	NO	0	1	-1	4129	0	7.41739e-05	-7.41739e-05	2791	0	0	0	4746.5	0	0.110732	-0.110732	2831
AC074032.1	NO	NO	0	1	-1	4129	0	9.62096e-05	-9.62096e-05	2079	0	0	0	4746.5	0	0.0580245	-0.0580245	3421
AC079834.2	NO	NO	0	1	-1	4129	0	5.35843e-05	-5.35843e-05	3600	0	0	0	4746.5	0	0.123664	-0.123664	2324
AC079922.2	NO	NO	0	1	-1	4129	0	5.80793e-05	-5.80793e-05	3427	0	0	0	4746.5	0	0.116503	-0.116503	2636
AC080038.1	NO	NO	0	1	-1	4129	0	3.55231e-05	-3.55231e-05	4185	0	0	0	4746.5	0	0.151868	-0.151868	967
AC083880.1	NO	NO	1	2	-1	4129	8.17059e-05	8.07046e-05	1.00135e-06	4672	0	2.24874e-06	-2.24874e-06	3615.5	0.103742	0.131546	-0.0278039	3919
AC087190.1	NO	NO	0	1	-1	4129	0	7.75791e-05	-7.75791e-05	2662.5	0	0	0	4746.5	0	0.111383	-0.111383	2797.5
AC087239.1	NO	NO	0	1	-1	4129	0	5.71559e-05	-5.71559e-05	3466	0	0	0	4746.5	0	0.125757	-0.125757	2227
AC092040.1	NO	NO	0	1	-1	4129	0	3.53326e-05	-3.53326e-05	4196	0	0	0	4746.5	0	0.157425	-0.157425	754
AC092683.1	NO	NO	0	1	-1	4129	0	8.31531e-05	-8.31531e-05	2447	0	0	0	4746.5	0	0.0955342	-0.0955342	3123
AC092747.4	NO	NO	0	1	-1	4129	0	5.48199e-05	-5.48199e-05	3555	0	0	0	4746.5	0	0.132484	-0.132484	1914
AC093827.4	NO	NO	0	1	-1	4129	0	6.25728e-05	-6.25728e-05	3257	0	0	0	4746.5	0	0.113744	-0.113744	2740
AC104825.1	NO	NO	1	2	-1	4129	3.87995e-05	8.76427e-05	-4.88432e-05	3791	0	7.47965e-05	-7.47965e-05	3068	0.14929	0.126937	0.0223528	5810
AC106782.1	NO	NO	0	1	-1	4129	0	5.95877e-05	-5.95877e-05	3369.5	0	0	0	4746.5	0	0.115358	-0.115358	2675.5
AC113383.1	NO	NO	0	1	-1	4129	0	6.61651e-05	-6.61651e-05	3137	0	0	0	4746.5	0	0.116087	-0.116087	2651
AC120049.1	NO	NO	0	1	-1	4129	0	5.22827e-05	-5.22827e-05	3656	0	0	0	4746.5	0	0.132007	-0.132007	1940
AC142472.1	NO	NO	0	1	-1	4129	0	8.61872e-05	-8.61872e-05	2356	0	0	0	4746.5	0	0.0840723	-0.0840723	3228
AC234772.3	NO	NO	0	1	-1	4129	0	4.00603e-05	-4.00603e-05	4074	0	0	0	4746.5	0	0.142848	-0.142848	1380
AC242426.2	NO	NO	0	1	-1	4129	0	9.09224e-05	-9.09224e-05	2225.5	0	0	0	4746.5	0	0.0832773	-0.0832773	3237.5
AC245452.1	NO	NO	0	1	-1	4129	0	6.143e-05	-6.143e-05	3303	0	0	0	4746.5	0	0.111962	-0.111962	2774
ACAP3	NO	NO	1	2	-1	4129	9.64937e-05	9.82112e-05	-1.71756e-06	4634	0	0.000103395	-0.000103395	2960	0.105368	0.123729	-0.0183618	4201
ACLY	NO	NO	0	1	-1	4129	0	4.3151e-05	-4.3151e-05	3995.5	0	0	0	4746.5	0	0.143812	-0.143812	1327.5
ACP5	NO	NO	0	1	-1	4129	0	7.29104e-05	-7.29104e-05	2861	0	0	0	4746.5	0	0.0970892	-0.0970892	3096
ACP6	NO	NO	0	1	-1	4129	0	8.96285e-05	-8.96285e-05	2256.5	0	0	0	4746.5	0	0.0769059	-0.0769059	3276.5
ACSL3	NO	NO	0	1	-1	4129	0	4.08837e-05	-4.08837e-05	4051	0	0	0	4746.5	0	0.138678	-0.138678	1591
ACTG1	NO	NO	0	1	-1	4129	0	5.15747e-05	-5.15747e-05	3683	0	0	0	4746.5	0	0.121759	-0.121759	2414
ACTR10	NO	NO	4	5	-1	4129	0.000147514	8.99867e-05	5.75274e-05	5705	0.000335905	0.000139517	0.000196388	6615	0.145479	0.179135	-0.0336561	3774
ADAM15	NO	NO	0	1	-1	4129	0	6.26983e-05	-6.26983e-05	3255	0	0	0	4746.5	0	0.10911	-0.10911	2879
ADAMTS3	NO	NO	0	1	-1	4129	0	6.09833e-05	-6.09833e-05	3326	0	0	0	4746.5	0	0.110065	-0.110065	2850
ADARB1	NO	NO	0	1	-1	4129	0	6.1151e-05	-6.1151e-05	3321	0	0	0	4746.5	0	0.100046	-0.100046	3036
ADCK2	NO	NO	1	2	-1	4129	8.87335e-05	5.50549e-05	3.36786e-05	5183	0	0	0	4746.5	0.0968792	0.145116	-0.0482371	3520
ADD1	NO	NO	1	2	-1	4129	5.99424e-05	5.64804e-05	3.46199e-06	4706	0	1.66046e-05	-1.66046e-05	3400	0.128336	0.158165	-0.0298286	3867
ADGRB1	NO	NO	0	1	-1	4129	0	6.03903e-05	-6.03903e-05	3344	0	0	0	4746.5	0	0.102474	-0.102474	3013
ADGRD1	NO	NO	0	1	-1	4129	0	4.8715e-05	-4.8715e-05	3795	0	0	0	4746.5	0	0.116835	-0.116835	2622
ADRM1	NO	NO	0	1	-1	4129	0	7.98575e-05	-7.98575e-05	2573	0	0	0	4746.5	0	0.0943879	-0.0943879	3135
AF129075.2	NO	NO	1	2	-1	4129	7.54872e-05	0.000119244	-4.37563e-05	3978	0	0.000914216	-0.000914216	1321	0.112667	0.114711	-0.00204356	4857
AF165147.1	NO	NO	0	1	-1	4129	0	5.22827e-05	-5.22827e-05	3656	0	0	0	4746.5	0	0.132007	-0.132007	1940
AGK	NO	NO	0	1	-1	4129	0	4.701e-05	-4.701e-05	3860	0	0	0	4746.5	0	0.123056	-0.123056	2348
AJUBA	NO	NO	1	2	-1	4129	6.66409e-05	8.95757e-05	-2.29348e-05	4349	0	6.04514e-05	-6.04514e-05	3135	0.120151	0.119074	0.0010765	5008
AKAP11	NO	NO	1	2	-1	4129	9.235e-05	5.87974e-05	3.35526e-05	5181	0	8.23309e-07	-8.23309e-07	3649	0.110881	0.15081	-0.039929	3650
AKIP1	NO	NO	0	1	-1	4129	0	3.67783e-05	-3.67783e-05	4154.5	0	0	0	4746.5	0	0.153158	-0.153158	921
AKR1C3	NO	NO	0	1	-1	4129	0	7.01723e-05	-7.01723e-05	2976.5	0	0	0	4746.5	0	0.103146	-0.103146	2996.5
AKT2	NO	NO	2	3	-1	4129	0.000142376	9.61339e-05	4.62423e-05	5404	0	1.06828e-05	-1.06828e-05	3470	0.0964547	0.140867	-0.0444119	3581
AL031777.3	NO	NO	1	2	-1	4129	0.000107806	8.20579e-05	2.57476e-05	5060	0	0.000213207	-0.000213207	2613	0.0795054	0.122812	-0.0433069	3591
AL117335.1	NO	NO	0	1	-1	4129	0	4.9288e-05	-4.9288e-05	3772	0	0	0	4746.5	0	0.122948	-0.122948	2358
AL117339.5	NO	NO	0	1	-1	4129	0	4.87015e-05	-4.87015e-05	3798.5	0	0	0	4746.5	0	0.133862	-0.133862	1849.5
AL133492.1	NO	NO	0	1	-1	4129	0	5.34708e-05	-5.34708e-05	3606	0	0	0	4746.5	0	0.129649	-0.129649	2053
AL136131.3	NO	NO	0	1	-1	4129	0	6.01035e-05	-6.01035e-05	3358	0	0	0	4746.5	0	0.111565	-0.111565	2795
AL136531.1	NO	NO	0	1	-1	4129	0	4.41325e-05	-4.41325e-05	3956	0	0	0	4746.5	0	0.140718	-0.140718	1486
AL138762.1	NO	NO	0	1	-1	4129	0	4.87015e-05	-4.87015e-05	3798.5	0	0	0	4746.5	0	0.133862	-0.133862	1849.5
AL139274.2	NO	NO	0	1	-1	4129	0	4.32619e-05	-4.32619e-05	3992	0	0	0	4746.5	0	0.125469	-0.125469	2249
AL161772.1	NO	NO	0	1	-1	4129	0	3.97492e-05	-3.97492e-05	4085	0	0	0	4746.5	0	0.159526	-0.159526	666
AL161935.3	NO	NO	0	1	-1	4129	0	8.16261e-05	-8.16261e-05	2500.5	0	0	0	4746.5	0	0.0942794	-0.0942794	3137.5
AL355297.2	NO	NO	0	1	-1	4129	0	7.05729e-05	-7.05729e-05	2964	0	0	0	4746.5	0	0.111639	-0.111639	2788
AL356441.1	NO	NO	0	1	-1	4129	0	5.95877e-05	-5.95877e-05	3369.5	0	0	0	4746.5	0	0.115358	-0.115358	2675.5
AL442128.2	NO	NO	0	1	-1	4129	0	6.85248e-05	-6.85248e-05	3046	0	0	0	4746.5	0	0.132185	-0.132185	1929
AL450306.1	NO	NO	0	1	-1	4129	0	7.71609e-05	-7.71609e-05	2676	0	0	0	4746.5	0	0.123975	-0.123975	2312
AL450998.2	NO	NO	0	1	-1	4129	0	4.64076e-05	-4.64076e-05	3878	0	0	0	4746.5	0	0.12398	-0.12398	2310
AL451085.1	NO	NO	1	2	-1	4129	9.78268e-05	8.74032e-05	1.04236e-05	4815	0	1.20383e-05	-1.20383e-05	3453.5	0.104015	0.126438	-0.0224227	4068
AL512625.1	NO	NO	0	1	-1	4129	0	6.64538e-05	-6.64538e-05	3122.5	0	0	0	4746.5	0	0.102745	-0.102745	3004.5
AL645568.1	NO	NO	0	1	-1	4129	0	6.12764e-05	-6.12764e-05	3315	0	0	0	4746.5	0	0.117501	-0.117501	2586
AL662844.4	NO	NO	0	1	-1	4129	0	5.44235e-05	-5.44235e-05	3567	0	0	0	4746.5	0	0.114709	-0.114709	2705
AL662884.4	NO	NO	0	1	-1	4129	0	5.71559e-05	-5.71559e-05	3466	0	0	0	4746.5	0	0.125757	-0.125757	2227
AL731537.1	NO	NO	0	1	-1	4129	0	5.12327e-05	-5.12327e-05	3690	0	0	0	4746.5	0	0.12908	-0.12908	2090
ALCAM	NO	NO	3	4	-1	4129	8.10217e-05	0.000146458	-6.54359e-05	3163	2.29005e-05	0.00194254	-0.00191964	695	0.160662	0.139807	0.0208554	5770
ALDH6A1	NO	NO	1	2	-1	4129	4.45879e-05	5.50963e-05	-1.05084e-05	4509	0	0	0	4746.5	0.146984	0.160994	-0.0140105	4368
ALDOA	NO	NO	0	1	-1	4129	0	8.64568e-05	-8.64568e-05	2349.5	0	0	0	4746.5	0	0.08849	-0.08849	3191.5
ALG1	NO	NO	0	1	-1	4129	0	3.68902e-05	-3.68902e-05	4151.5	0	0	0	4746.5	0	0.151036	-0.151036	1007.5
ALG10	NO	NO	0	1	-1	4129	0	5.77716e-05	-5.77716e-05	3443	0	0	0	4746.5	0	0.121399	-0.121399	2430.5
ALG10B	NO	NO	0	1	-1	4129	0	4.51184e-05	-4.51184e-05	3920	0	0	0	4746.5	0	0.145017	-0.145017	1266.5
ALG12	NO	NO	6	7	-1	4129	0.00023511	0.000124375	0.000110735	6975	0.00165127	0.000550121	0.00110115	7656	0.14363	0.181373	-0.0377431	3699
ALG5	NO	NO	3	4	-1	4129	9.96838e-05	9.81005e-05	1.58328e-06	4681	2.20186e-05	0.000234867	-0.000212849	2614	0.156001	0.150828	0.00517299	5185
ALKBH3	NO	NO	0	1	-1	4129	0	7.46746e-05	-7.46746e-05	2764	0	0	0	4746.5	0	0.0962616	-0.0962616	3111
ALPK1	NO	NO	0	1	-1	4129	0	8.03213e-05	-8.03213e-05	2553	0	0	0	4746.5	0	0.109155	-0.109155	2873
AMOT	NO	NO	0	1	-1	4129	0	9.25322e-05	-9.25322e-05	2176.5	0	0	0	4746.5	0	0.0654053	-0.0654053	3360.5
AMPH	NO	NO	0	1	-1	4129	0	3.6365e-05	-3.6365e-05	4168.5	0	0	0	4746.5	0	0.149168	-0.149168	1099.5
ANAPC1	NO	NO	0	1	-1	4129	0	4.98751e-05	-4.98751e-05	3750	0	0	0	4746.5	0	0.116338	-0.116338	2641
ANKRD42	NO	NO	0	1	-1	4129	0	4.7544e-05	-4.7544e-05	3840.5	0	0	0	4746.5	0	0.142516	-0.142516	1393.5
ANLN	NO	NO	0	1	-1	4129	0	5.10501e-05	-5.10501e-05	3699	0	0	0	4746.5	0	0.137007	-0.137007	1688
ANTXR2	NO	NO	0	1	-1	4129	0	7.62647e-05	-7.62647e-05	2706	0	0	0	4746.5	0	0.10661	-0.10661	2944
ANXA1	NO	NO	9	10	-1	4129	0.000140253	0.000143611	-3.35823e-06	4605	3.30905e-05	0.00105243	-0.00101934	1194	0.16423	0.192252	-0.0280227	3912
AP000692.2	NO	NO	0	1	-1	4129	0	5.50678e-05	-5.50678e-05	3540	0	0	0	4746.5	0	0.118857	-0.118857	2538
AP000911.1	NO	NO	0	1	-1	4129	0	4.69907e-05	-4.69907e-05	3861	0	0	0	4746.5	0	0.127324	-0.127324	2154
AP001816.1	NO	NO	0	1	-1	4129	0	6.03661e-05	-6.03661e-05	3347	0	0	0	4746.5	0	0.10258	-0.10258	3009
AP2A1	NO	NO	0	1	-1	4129	0	6.897e-05	-6.897e-05	3025.5	0	0	0	4746.5	0	0.116083	-0.116083	2652.5
AP3B1	NO	NO	1	2	-1	4129	4.64265e-05	6.36223e-05	-1.71958e-05	4418	0	0	0	4746.5	0.139543	0.148921	-0.00937744	4553
AP4E1	NO	NO	0	1	-1	4129	0	7.64469e-05	-7.64469e-05	2699.5	0	0	0	4746.5	0	0.100082	-0.100082	3034.5
AP4S1	NO	NO	0	1	-1	4129	0	5.10501e-05	-5.10501e-05	3699	0	0	0	4746.5	0	0.137007	-0.137007	1688
APH1B	NO	NO	0	1	-1	4129	0	6.83074e-05	-6.83074e-05	3050.5	0	0	0	4746.5	0	0.119744	-0.119744	2499.5
API5	NO	NO	0	1	-1	4129	0	5.33169e-05	-5.33169e-05	3613	0	0	0	4746.5	0	0.125675	-0.125675	2239
APOC1	NO	NO	3	4	-1	4129	0.000174873	9.70754e-05	7.77977e-05	6225	0.00147424	0.00015717	0.00131707	7822	0.122967	0.149385	-0.026418	3955
APOL4	NO	NO	0	1	-1	4129	0	4.27238e-05	-4.27238e-05	4003	0	0	0	4746.5	0	0.13629	-0.13629	1723
ARAF	NO	NO	1	2	-1	4129	5.78949e-05	5.54899e-05	2.40501e-06	4693	0	0	0	4746.5	0.144343	0.1604	-0.0160574	4289
ARAP1	NO	NO	1	2	-1	4129	4.05565e-05	6.1578e-05	-2.10215e-05	4370	0	0.000155251	-0.000155251	2783	0.17094	0.152887	0.0180525	5673
AREL1	NO	NO	2	3	-1	4129	5.42024e-05	0.000103073	-4.88702e-05	3789	4.07102e-07	2.864e-05	-2.82329e-05	3320	0.146166	0.131026	0.0151402	5564
ARFGAP1	NO	NO	1	2	-1	4129	4.58383e-05	6.25547e-05	-1.67164e-05	4425	0	1.36312e-05	-1.36312e-05	3435	0.151895	0.145972	0.00592326	5220
ARFGEF1	NO	NO	0	1	-1	4129	0	4.28747e-05	-4.28747e-05	3998	0	0	0	4746.5	0	0.136395	-0.136395	1719
ARHGAP10	NO	NO	0	1	-1	4129	0	5.3121e-05	-5.3121e-05	3621	0	0	0	4746.5	0	0.129636	-0.129636	2055
ARHGAP15	NO	NO	0	1	-1	4129	0	4.19356e-05	-4.19356e-05	4021.5	0	0	0	4746.5	0	0.134065	-0.134065	1839.5
ARHGAP17	NO	NO	0	1	-1	4129	0	4.52267e-05	-4.52267e-05	3915	0	0	0	4746.5	0	0.147587	-0.147587	1171.5
ARHGAP18	NO	NO	0	1	-1	4129	0	4.26111e-05	-4.26111e-05	4005	0	0	0	4746.5	0	0.134969	-0.134969	1794
ARHGAP5	NO	NO	0	1	-1	4129	0	5.96499e-05	-5.96499e-05	3366	0	0	0	4746.5	0	0.111249	-0.111249	2804
ARHGEF1	NO	NO	0	1	-1	4129	0	5.18307e-05	-5.18307e-05	3674	0	0	0	4746.5	0	0.133944	-0.133944	1843
ARHGEF26	NO	NO	0	1	-1	4129	0	5.49235e-05	-5.49235e-05	3548	0	0	0	4746.5	0	0.122174	-0.122174	2396
ARHGEF37	NO	NO	0	1	-1	4129	0	7.11847e-05	-7.11847e-05	2937.5	0	0	0	4746.5	0	0.112215	-0.112215	2769.5
ARHGEF5	NO	NO	0	1	-1	4129	0	8.80773e-05	-8.80773e-05	2293	0	0	0	4746.5	0	0.0832223	-0.0832223	3239
ARHGEF9	NO	NO	0	1	-1	4129	0	3.98535e-05	-3.98535e-05	4083	0	0	0	4746.5	0	0.146569	-0.146569	1211
ARL1	NO	NO	1	2	-1	4129	6.55787e-05	4.62759e-05	1.93027e-05	4961	0	8.44862e-07	-8.44862e-07	3648	0.132803	0.169846	-0.037043	3713
ARL10	NO	NO	0	1	-1	4129	0	4.0849e-05	-4.0849e-05	4054.5	0	0	0	4746.5	0	0.141297	-0.141297	1457
ARL17B	NO	NO	0	1	-1	4129	0	4.22059e-05	-4.22059e-05	4013.5	0	0	0	4746.5	0	0.133413	-0.133413	1869.5
ARL3	NO	NO	0	1	-1	4129	0	4.41619e-05	-4.41619e-05	3952.5	0	0	0	4746.5	0	0.141945	-0.141945	1421.5
ARL4D	NO	NO	0	1	-1	4129	0	6.56812e-05	-6.56812e-05	3153	0	0	0	4746.5	0	0.112409	-0.112409	2766
ARMC2	NO	NO	0	1	-1	4129	0	6.08804e-05	-6.08804e-05	3328	0	0	0	4746.5	0	0.11172	-0.11172	2782
ARMCX3	NO	NO	0	1	-1	4129	0	6.34e-05	-6.34e-05	3234	0	0	0	4746.5	0	0.105001	-0.105001	2970
ARMCX4	NO	NO	0	1	-1	4129	0	7.55605e-05	-7.55605e-05	2735	0	0	0	4746.5	0	0.101338	-0.101338	3021
ARSA	NO	NO	3	4	-1	4129	0.000139647	8.68289e-05	5.28184e-05	5568	0.00492992	2.88971e-05	0.00490102	8482	0.142571	0.149195	-0.00662378	4660
ASTN2	NO	NO	0	1	-1	4129	0	8.07855e-05	-8.07855e-05	2532	0	0	0	4746.5	0	0.0961291	-0.0961291	3115
ATG14	NO	NO	0	1	-1	4129	0	6.64075e-05	-6.64075e-05	3125	0	0	0	4746.5	0	0.113492	-0.113492	2746
ATG2A	NO	NO	1	2	-1	4129	3.97503e-05	6.81611e-05	-2.84108e-05	4287	0	5.43451e-05	-5.43451e-05	3170	0.155974	0.150093	0.00588096	5217
ATG4B	NO	NO	0	1	-1	4129	0	5.7378e-05	-5.7378e-05	3456.5	0	0	0	4746.5	0	0.130812	-0.130812	2001.5
ATG7	NO	NO	0	1	-1	4129	0	4.39213e-05	-4.39213e-05	3969.5	0	0	0	4746.5	0	0.141127	-0.141127	1465.5
ATP11C	NO	NO	0	1	-1	4129	0	3.6118e-05	-3.6118e-05	4173	0	0	0	4746.5	0	0.151661	-0.151661	976
ATP2B1-AS1	NO	NO	0	1	-1	4129	0	6.85248e-05	-6.85248e-05	3046	0	0	0	4746.5	0	0.132185	-0.132185	1929
ATP5F1C	NO	NO	0	1	-1	4129	0	3.67561e-05	-3.67561e-05	4158.5	0	0	0	4746.5	0	0.154642	-0.154642	852.5
ATP5MC2	NO	NO	0	1	-1	4129	0	5.25794e-05	-5.25794e-05	3639	0	0	0	4746.5	0	0.113271	-0.113271	2749
ATP6V0E1	NO	NO	0	1	-1	4129	0	6.1373e-05	-6.1373e-05	3306	0	0	0	4746.5	0	0.119269	-0.119269	2523
ATP6V1E2	NO	NO	0	1	-1	4129	0	6.05611e-05	-6.05611e-05	3338.5	0	0	0	4746.5	0	0.112573	-0.112573	2761.5
ATP6V1G1	NO	NO	0	1	-1	4129	0	3.61321e-05	-3.61321e-05	4171	0	0	0	4746.5	0	0.160427	-0.160427	631
ATP6V1G2	NO	NO	0	1	-1	4129	0	5.33106e-05	-5.33106e-05	3614.5	0	0	0	4746.5	0	0.131776	-0.131776	1948
ATP8B1	NO	NO	0	1	-1	4129	0	6.8151e-05	-6.8151e-05	3057	0	0	0	4746.5	0	0.107902	-0.107902	2897
ATXN10	NO	NO	3	4	-1	4129	0.000193791	0.000108306	8.5485e-05	6409	0.00278266	0.000992006	0.00179066	8026	0.116041	0.167749	-0.0517082	3479
AZIN1	NO	NO	5	6	-1	4129	0.000118366	0.000106019	1.23461e-05	4846	0.000557211	0.000328818	0.000228393	6667	0.168158	0.172277	-0.00411954	4763
AZIN2	NO	NO	0	1	-1	4129	0	6.01902e-05	-6.01902e-05	3354.5	0	0	0	4746.5	0	0.126812	-0.126812	2172.5
B3GAT3	NO	NO	0	1	-1	4129	0	6.13162e-05	-6.13162e-05	3311.5	0	0	0	4746.5	0	0.124438	-0.124438	2292.5
B4GALT2	NO	NO	9	10	-1	4129	0.000202656	0.000157968	4.46884e-05	5379	0.00026366	0.000764555	-0.000500895	1911	0.163857	0.180828	-0.0169715	4262
B4GAT1	NO	NO	0	1	-1	4129	0	6.13574e-05	-6.13574e-05	3307	0	0	0	4746.5	0	0.121392	-0.121392	2436
BABAM2	NO	NO	0	1	-1	4129	0	7.69322e-05	-7.69322e-05	2682.5	0	0	0	4746.5	0	0.109611	-0.109611	2860.5
BACE1	NO	NO	3	4	-1	4129	0.000110286	0.000120617	-1.03306e-05	4510	0.000266058	0.000449503	-0.000183444	2688	0.154531	0.151791	0.00274051	5090
BAG6	NO	NO	2	3	-1	4129	0.000101425	0.000116427	-1.50014e-05	4452	0.00195235	0.000544977	0.00140737	7870	0.146115	0.149195	-0.00307999	4815
BBS5	NO	NO	0	1	-1	4129	0	6.78248e-05	-6.78248e-05	3068.5	0	0	0	4746.5	0	0.110561	-0.110561	2836.5
BCAT1	NO	NO	0	1	-1	4129	0	3.81259e-05	-3.81259e-05	4121	0	0	0	4746.5	0	0.135999	-0.135999	1736
BCORL1	NO	NO	1	2	-1	4129	4.69682e-05	0.000115374	-6.84053e-05	3049	0	0.000131491	-0.000131491	2855	0.158745	0.1176	0.0411454	6225
BEND7	NO	NO	1	2	-1	4129	4.45019e-05	7.36822e-05	-2.91803e-05	4278	0	1.61037e-05	-1.61037e-05	3408	0.146781	0.13998	0.00680059	5259
BHMT2	NO	NO	0	1	-1	4129	0	7.54063e-05	-7.54063e-05	2739	0	0	0	4746.5	0	0.0903694	-0.0903694	3178
BICD1	NO	NO	0	1	-1	4129	0	3.54915e-05	-3.54915e-05	4187	0	0	0	4746.5	0	0.152503	-0.152503	945
BIN3	NO	NO	0	1	-1	4129	0	6.897e-05	-6.897e-05	3025.5	0	0	0	4746.5	0	0.116083	-0.116083	2652.5
BLOC1S2	NO	NO	0	1	-1	4129	0	9.25322e-05	-9.25322e-05	2176.5	0	0	0	4746.5	0	0.0654053	-0.0654053	3360.5
BLOC1S4	NO	NO	0	1	-1	4129	0	4.44541e-05	-4.44541e-05	3945	0	0	0	4746.5	0	0.129983	-0.129983	2038
BLVRA	NO	NO	0	1	-1	4129	0	8.0417e-05	-8.0417e-05	2549	0	0	0	4746.5	0	0.0978523	-0.0978523	3079
BMP2K	NO	NO	0	1	-1	4129	0	4.08373e-05	-4.08373e-05	4056	0	0	0	4746.5	0	0.139658	-0.139658	1546
BMT2	NO	NO	0	1	-1	4129	0	5.22001e-05	-5.22001e-05	3662.5	0	0	0	4746.5	0	0.143636	-0.143636	1343.5
BNIP1	NO	NO	1	2	-1	4129	6.3544e-05	5.40411e-05	9.50282e-06	4802	0	3.37772e-07	-3.37772e-07	3667.5	0.123359	0.15655	-0.0331903	3788
BORCS7	NO	NO	0	1	-1	4129	0	4.40676e-05	-4.40676e-05	3965	0	0	0	4746.5	0	0.140517	-0.140517	1497.5
BRMS1	NO	NO	0	1	-1	4129	0	6.13737e-05	-6.13737e-05	3305	0	0	0	4746.5	0	0.121074	-0.121074	2446.5
BSDC1	NO	NO	0	1	-1	4129	0	7.92284e-05	-7.92284e-05	2600.5	0	0	0	4746.5	0	0.098843	-0.098843	3067.5
BTBD19	NO	NO	1	2	-1	4129	4.65141e-05	6.34663e-05	-1.69522e-05	4421	0	0.00010518	-0.00010518	2954	0.134844	0.152005	-0.0171609	4253
BTBD3	NO	NO	0	1	-1	4129	0	5.53953e-05	-5.53953e-05	3525.5	0	0	0	4746.5	0	0.122268	-0.122268	2388.5
BTD	NO	NO	0	1	-1	4129	0	4.2373e-05	-4.2373e-05	4008.5	0	0	0	4746.5	0	0.142599	-0.142599	1389.5
BTG2	NO	NO	0	1	-1	4129	0	7.38162e-05	-7.38162e-05	2816	0	0	0	4746.5	0	0.111715	-0.111715	2783
BTN3A3	NO	NO	0	1	-1	4129	0	7.10403e-05	-7.10403e-05	2946.5	0	0	0	4746.5	0	0.110856	-0.110856	2824.5
BX284668.6	NO	NO	0	1	-1	4129	0	8.61872e-05	-8.61872e-05	2356	0	0	0	4746.5	0	0.0840723	-0.0840723	3228
BYSL	NO	NO	1	2	-1	4129	4.93373e-05	0.000140053	-9.07155e-05	2233	0	0.000304832	-0.000304832	2355	0.142373	0.0942375	0.0481351	6339
C15orf40	NO	NO	2	3	-1	4129	0.000126783	0.000110211	1.6572e-05	4911	0.00340579	1.16216e-05	0.00339417	8358	0.113207	0.144892	-0.0316853	3818
C16orf45	NO	NO	0	1	-1	4129	0	6.97019e-05	-6.97019e-05	3000.5	0	0	0	4746.5	0	0.114779	-0.114779	2695.5
C19orf24	NO	NO	0	1	-1	4129	0	5.22074e-05	-5.22074e-05	3660.5	0	0	0	4746.5	0	0.13412	-0.13412	1834.5
C1orf112	NO	NO	0	1	-1	4129	0	4.35636e-05	-4.35636e-05	3981	0	0	0	4746.5	0	0.131612	-0.131612	1958.5
C1orf159	NO	NO	1	2	-1	4129	9.235e-05	7.20703e-05	2.02797e-05	4988	0	0	0	4746.5	0.110881	0.134433	-0.0235517	4035
C1orf43	NO	NO	0	1	-1	4129	0	5.08994e-05	-5.08994e-05	3710.5	0	0	0	4746.5	0	0.135884	-0.135884	1746.5
C1orf52	NO	NO	0	1	-1	4129	0	5.74599e-05	-5.74599e-05	3453	0	0	0	4746.5	0	0.111593	-0.111593	2792
C1QTNF1	NO	NO	0	1	-1	4129	0	4.6449e-05	-4.6449e-05	3876	0	0	0	4746.5	0	0.130661	-0.130661	2005
C1QTNF2	NO	NO	0	1	-1	4129	0	4.61107e-05	-4.61107e-05	3884	0	0	0	4746.5	0	0.139935	-0.139935	1530
C2	NO	NO	0	1	-1	4129	0	4.84449e-05	-4.84449e-05	3805	0	0	0	4746.5	0	0.133756	-0.133756	1855
C20orf96	NO	NO	0	1	-1	4129	0	3.43431e-05	-3.43431e-05	4211	0	0	0	4746.5	0	0.164535	-0.164535	480
C2CD2L	NO	NO	1	2	-1	4129	5.07382e-05	0.000108509	-5.77706e-05	3445	0	0.00777	-0.00777	82	0.138306	0.121047	0.0172591	5645
C2CD3	NO	NO	1	2	-1	4129	0.000104767	6.79739e-05	3.67932e-05	5222	0	0	0	4746.5	0.0806063	0.147289	-0.066683	3348
C2orf69	NO	NO	0	1	-1	4129	0	5.48211e-05	-5.48211e-05	3554	0	0	0	4746.5	0	0.109485	-0.109485	2862
C2orf74	NO	NO	0	1	-1	4129	0	8.01433e-05	-8.01433e-05	2557.5	0	0	0	4746.5	0	0.0987195	-0.0987195	3071.5
C3orf18	NO	NO	2	3	-1	4129	7.64153e-05	7.15449e-05	4.87036e-06	4731	0.000225051	8.59014e-05	0.00013915	6497	0.152701	0.162116	-0.00941548	4551
C3orf38	NO	NO	0	1	-1	4129	0	4.1052e-05	-4.1052e-05	4049	0	0	0	4746.5	0	0.145842	-0.145842	1237
C3orf62	NO	NO	0	1	-1	4129	0	7.11847e-05	-7.11847e-05	2937.5	0	0	0	4746.5	0	0.112215	-0.112215	2769.5
C4orf33	NO	NO	0	1	-1	4129	0	5.44235e-05	-5.44235e-05	3567	0	0	0	4746.5	0	0.114709	-0.114709	2705
C5orf30	NO	NO	0	1	-1	4129	0	6.4741e-05	-6.4741e-05	3185	0	0	0	4746.5	0	0.113964	-0.113964	2731
C9orf16	NO	NO	0	1	-1	4129	0	4.99113e-05	-4.99113e-05	3749	0	0	0	4746.5	0	0.132265	-0.132265	1924
C9orf47	NO	NO	1	2	-1	4129	0.000100162	8.19362e-05	1.82261e-05	4940	0	0	0	4746.5	0.100895	0.127902	-0.0270077	3940
CA13	NO	NO	0	1	-1	4129	0	4.45194e-05	-4.45194e-05	3941	0	0	0	4746.5	0	0.138228	-0.138228	1615
CACFD1	NO	NO	0	1	-1	4129	0	4.47029e-05	-4.47029e-05	3934	0	0	0	4746.5	0	0.121314	-0.121314	2440
CACNA1A	NO	NO	0	1	-1	4129	0	8.64653e-05	-8.64653e-05	2346.5	0	0	0	4746.5	0	0.100221	-0.100221	3028.5
CACNB2	NO	NO	0	1	-1	4129	0	4.90125e-05	-4.90125e-05	3786.5	0	0	0	4746.5	0	0.124391	-0.124391	2296.5
CALHM2	NO	NO	0	1	-1	4129	0	8.15555e-05	-8.15555e-05	2504.5	0	0	0	4746.5	0	0.10553	-0.10553	2961.5
CAMKK1	NO	NO	0	1	-1	4129	0	8.18346e-05	-8.18346e-05	2494	0	0	0	4746.5	0	0.103707	-0.103707	2988
CAPN2	NO	NO	0	1	-1	4129	0	6.24395e-05	-6.24395e-05	3264	0	0	0	4746.5	0	0.127373	-0.127373	2152
CARD8-AS1	NO	NO	0	1	-1	4129	0	7.3403e-05	-7.3403e-05	2835.5	0	0	0	4746.5	0	0.09969	-0.09969	3052.5
CARM1	NO	NO	1	2	-1	4129	8.99746e-05	0.000167253	-7.72784e-05	2671	0	0.000304832	-0.000304832	2355	0.112382	0.0877069	0.0246751	5882
CASD1	NO	NO	1	2	-1	4129	7.90893e-05	0.0001134	-3.4311e-05	4214	0	0.000352571	-0.000352571	2181	0.123093	0.111347	0.0117462	5464
CASP2	NO	NO	1	2	-1	4129	6.69863e-05	9.21197e-05	-2.51334e-05	4326	0	1.89027e-05	-1.89027e-05	3384	0.114633	0.105975	0.00865825	5357
CBLL1	NO	NO	0	1	-1	4129	0	8.19899e-05	-8.19899e-05	2485.5	0	0	0	4746.5	0	0.0864063	-0.0864063	3204.5
CBX4	NO	NO	0	1	-1	4129	0	6.05924e-05	-6.05924e-05	3336	0	0	0	4746.5	0	0.131018	-0.131018	1988
CCDC144NL	NO	NO	0	1	-1	4129	0	8.61872e-05	-8.61872e-05	2356	0	0	0	4746.5	0	0.0840723	-0.0840723	3228
CCDC144NL-AS1	NO	NO	0	1	-1	4129	0	3.71508e-05	-3.71508e-05	4141	0	0	0	4746.5	0	0.150513	-0.150513	1037.5
CCDC24	NO	NO	0	1	-1	4129	0	5.44399e-05	-5.44399e-05	3565	0	0	0	4746.5	0	0.13304	-0.13304	1889
CCDC25	NO	NO	1	2	-1	4129	7.67403e-05	8.60767e-05	-9.33642e-06	4521	0	8.36647e-05	-8.36647e-05	3038	0.127304	0.129156	-0.00185172	4862
CCDC28A	NO	NO	0	1	-1	4129	0	4.19749e-05	-4.19749e-05	4019	0	0	0	4746.5	0	0.151636	-0.151636	978.5
CCDC3	NO	NO	0	1	-1	4129	0	4.76841e-05	-4.76841e-05	3834	0	0	0	4746.5	0	0.119656	-0.119656	2507
CCDC71	NO	NO	3	4	-1	4129	9.03378e-05	9.28031e-05	-2.46535e-06	4624	4.18081e-06	0.000246372	-0.000242191	2552	0.141609	0.160013	-0.0184036	4198
CCDC92	NO	NO	2	3	-1	4129	6.39682e-05	7.18429e-05	-7.87477e-06	4540	0	5.58029e-05	-5.58029e-05	3163	0.160872	0.156129	0.00474362	5166
CCL26	NO	NO	1	2	-1	4129	7.5963e-05	0.000149743	-7.37805e-05	2817	0	0.000304832	-0.000304832	2355	0.104133	0.109376	-0.00524211	4720
CCL27	NO	NO	0	1	-1	4129	0	4.70593e-05	-4.70593e-05	3857.5	0	0	0	4746.5	0	0.126577	-0.126577	2180.5
CCNI	NO	NO	5	6	-1	4129	0.000161517	0.000210281	-4.87638e-05	3792	0.00107343	0.00117149	-9.80626e-05	2979	0.162096	0.129859	0.0322367	6064
CCNQ	NO	NO	0	1	-1	4129	0	5.29596e-05	-5.29596e-05	3630	0	0	0	4746.5	0	0.110646	-0.110646	2834
CCSAP	NO	NO	1	2	-1	4129	4.71822e-05	6.05496e-05	-1.33673e-05	4475	0	0	0	4746.5	0.151043	0.155592	-0.00454851	4752
CCT5	NO	NO	0	1	-1	4129	0	7.42645e-05	-7.42645e-05	2787	0	0	0	4746.5	0	0.108319	-0.108319	2885
CCT7	NO	NO	0	1	-1	4129	0	5.25039e-05	-5.25039e-05	3645	0	0	0	4746.5	0	0.131641	-0.131641	1955
CD276	NO	NO	0	1	-1	4129	0	8.77043e-05	-8.77043e-05	2307.5	0	0	0	4746.5	0	0.100215	-0.100215	3030.5
CD2BP2	NO	NO	0	1	-1	4129	0	3.54025e-05	-3.54025e-05	4192	0	0	0	4746.5	0	0.162727	-0.162727	547
CD79B	NO	NO	0	1	-1	4129	0	5.18712e-05	-5.18712e-05	3672	0	0	0	4746.5	0	0.113825	-0.113825	2735
CDC37	NO	NO	0	1	-1	4129	0	6.62305e-05	-6.62305e-05	3135	0	0	0	4746.5	0	0.105893	-0.105893	2954
CDC7	NO	NO	0	1	-1	4129	0	8.57108e-05	-8.57108e-05	2370	0	0	0	4746.5	0	0.0891695	-0.0891695	3184
CDCA4	NO	NO	1	2	-1	4129	8.04641e-05	7.97327e-05	7.314e-07	4667	0	0	0	4746.5	0.105761	0.121956	-0.0161954	4282
CDH23	NO	NO	1	2	-1	4129	6.69253e-05	5.84766e-05	8.44865e-06	4789	0	0	0	4746.5	0.132368	0.144439	-0.0120707	4436
CDK17	NO	NO	0	1	-1	4129	0	3.65614e-05	-3.65614e-05	4164	0	0	0	4746.5	0	0.154544	-0.154544	856
CDK19	NO	NO	0	1	-1	4129	0	5.07005e-05	-5.07005e-05	3719.5	0	0	0	4746.5	0	0.120638	-0.120638	2471.5
CDK8	NO	NO	0	1	-1	4129	0	6.57222e-05	-6.57222e-05	3151	0	0	0	4746.5	0	0.115435	-0.115435	2673
CDKL3	NO	NO	0	1	-1	4129	0	6.71501e-05	-6.71501e-05	3099	0	0	0	4746.5	0	0.110585	-0.110585	2835
CDPF1	NO	NO	0	1	-1	4129	0	4.28417e-05	-4.28417e-05	3999	0	0	0	4746.5	0	0.14771	-0.14771	1164
CDR1	NO	NO	0	1	-1	4129	0	8.00805e-05	-8.00805e-05	2564.5	0	0	0	4746.5	0	0.108057	-0.108057	2894.5
CDYL	NO	NO	5	6	-1	4129	0.000232153	0.000203879	2.82738e-05	5099	0.00089365	0.000473991	0.000419658	7056	0.140964	0.1512	-0.0102356	4520
CENPH	NO	NO	0	1	-1	4129	0	4.69761e-05	-4.69761e-05	3863	0	0	0	4746.5	0	0.12812	-0.12812	2127
CENPS	NO	NO	0	1	-1	4129	0	6.16694e-05	-6.16694e-05	3288.5	0	0	0	4746.5	0	0.118496	-0.118496	2554.5
CERS2	NO	NO	0	1	-1	4129	0	5.97117e-05	-5.97117e-05	3363	0	0	0	4746.5	0	0.115069	-0.115069	2684
CFD	NO	NO	0	1	-1	4129	0	7.46552e-05	-7.46552e-05	2768.5	0	0	0	4746.5	0	0.122432	-0.122432	2382.5
CHCHD2	NO	NO	4	5	-1	4129	0.000180082	0.000368299	-0.000188217	733	0.000785795	0.0018282	-0.0010424	1178	0.150502	0.0862779	0.0642239	6487
CHST11	NO	NO	4	5	-1	4129	0.000102439	8.43007e-05	1.81382e-05	4936	0.000166999	5.11538e-05	0.000115845	6452	0.161357	0.175039	-0.0136827	4381
CHST14	NO	NO	10	11	-1	4129	0.000167976	0.000156825	1.11503e-05	4826	0.000294656	0.00202785	-0.00173319	767	0.18272	0.185104	-0.00238347	4841
CHST15	NO	NO	2	3	-1	4129	0.000127526	6.32195e-05	6.43069e-05	5882	0.000369413	0.000121045	0.000248368	6704	0.119949	0.169811	-0.0498627	3499
CHSY3	NO	NO	0	1	-1	4129	0	7.71574e-05	-7.71574e-05	2678	0	0	0	4746.5	0	0.111667	-0.111667	2786
CILP2	NO	NO	2	3	-1	4129	8.93674e-05	6.99283e-05	1.94391e-05	4963	0	6.26877e-06	-6.26877e-06	3533	0.131223	0.150485	-0.0192621	4168
CLCN2	NO	NO	0	1	-1	4129	0	5.89556e-05	-5.89556e-05	3403	0	0	0	4746.5	0	0.119565	-0.119565	2514
CLCN5	NO	NO	0	1	-1	4129	0	5.12182e-05	-5.12182e-05	3692	0	0	0	4746.5	0	0.114297	-0.114297	2719
CLCN6	NO	NO	2	3	-1	4129	4.7194e-05	0.000116901	-6.97074e-05	2999	0	0.000173765	-0.000173765	2725	0.152658	0.127651	0.0250067	5893
CLIP2	NO	NO	0	1	-1	4129	0	4.81126e-05	-4.81126e-05	3821	0	0	0	4746.5	0	0.133718	-0.133718	1856
CLN6	NO	NO	0	1	-1	4129	0	4.83621e-05	-4.83621e-05	3807.5	0	0	0	4746.5	0	0.128776	-0.128776	2104.5
CLPP	NO	NO	0	1	-1	4129	0	6.74632e-05	-6.74632e-05	3084	0	0	0	4746.5	0	0.103826	-0.103826	2987
CLPTM1L	NO	NO	0	1	-1	4129	0	8.23732e-05	-8.23732e-05	2472	0	0	0	4746.5	0	0.102694	-0.102694	3006
CMAS	NO	NO	0	1	-1	4129	0	7.32987e-05	-7.32987e-05	2840.5	0	0	0	4746.5	0	0.0991687	-0.0991687	3064.5
CMBL	NO	NO	0	1	-1	4129	0	5.01633e-05	-5.01633e-05	3740	0	0	0	4746.5	0	0.131443	-0.131443	1966
CNN2	NO	NO	0	1	-1	4129	0	4.56518e-05	-4.56518e-05	3903	0	0	0	4746.5	0	0.135147	-0.135147	1786
CNOT8	NO	NO	1	2	-1	4129	4.91889e-05	8.85528e-05	-3.93639e-05	4097	0	0.00130812	-0.00130812	977	0.154969	0.143746	0.0112231	5441
CNP	NO	NO	0	1	-1	4129	0	4.01833e-05	-4.01833e-05	4071	0	0	0	4746.5	0	0.146268	-0.146268	1222
COA5	NO	NO	0	1	-1	4129	0	4.38437e-05	-4.38437e-05	3973	0	0	0	4746.5	0	0.140372	-0.140372	1500
COG2	NO	NO	2	3	-1	4129	0.000146262	8.74071e-05	5.88551e-05	5734	0.000369413	1.70201e-05	0.000352393	6859	0.135374	0.140402	-0.00502862	4736
COL10A1	NO	NO	2	3	-1	4129	7.966e-05	8.15079e-05	-1.84788e-06	4633	4.83551e-06	8.8607e-06	-4.02519e-06	3571	0.138967	0.141471	-0.00250438	4838
COL21A1	NO	NO	6	7	-1	4129	0.000122716	0.000227458	-0.000104742	1885	0.000105756	0.00432401	-0.00421826	227	0.160225	0.142907	0.017318	5647
COL24A1	NO	NO	0	1	-1	4129	0	4.59256e-05	-4.59256e-05	3891.5	0	0	0	4746.5	0	0.123778	-0.123778	2319.5
COL26A1	NO	NO	0	1	-1	4129	0	7.02467e-05	-7.02467e-05	2974	0	0	0	4746.5	0	0.0764534	-0.0764534	3281
COL5A2	NO	NO	5	6	-1	4129	0.000128408	0.000145589	-1.71811e-05	4419	0.000180489	0.00141555	-0.00123506	1025	0.162154	0.151437	0.0107173	5423
COL9A2	NO	NO	0	1	-1	4129	0	4.33368e-05	-4.33368e-05	3989.5	0	0	0	4746.5	0	0.138467	-0.138467	1601.5
COL9A3	NO	NO	0	1	-1	4129	0	4.78171e-05	-4.78171e-05	3828.5	0	0	0	4746.5	0	0.119715	-0.119715	2502.5
COPS9	NO	NO	1	2	-1	4129	9.89885e-05	6.09474e-05	3.80411e-05	5239	0	6.27092e-05	-6.27092e-05	3120	0.0960576	0.160892	-0.064834	3365
COQ3	NO	NO	0	1	-1	4129	0	7.52122e-05	-7.52122e-05	2745	0	0	0	4746.5	0	0.110132	-0.110132	2849
CORO1A	NO	NO	0	1	-1	4129	0	4.91802e-05	-4.91802e-05	3779.5	0	0	0	4746.5	0	0.136168	-0.136168	1727.5
COTL1	NO	NO	0	1	-1	4129	0	3.6891e-05	-3.6891e-05	4150	0	0	0	4746.5	0	0.139771	-0.139771	1537
COX11	NO	NO	0	1	-1	4129	0	4.95579e-05	-4.95579e-05	3760	0	0	0	4746.5	0	0.130078	-0.130078	2032
COX14	NO	NO	0	1	-1	4129	0	5.09516e-05	-5.09516e-05	3708	0	0	0	4746.5	0	0.130254	-0.130254	2020.5
COX5A	NO	NO	0	1	-1	4129	0	6.32962e-05	-6.32962e-05	3238	0	0	0	4746.5	0	0.117278	-0.117278	2600
COX7A2	NO	NO	0	1	-1	4129	0	4.91562e-05	-4.91562e-05	3781	0	0	0	4746.5	0	0.130885	-0.130885	1994.5
CPEB2	NO	NO	0	1	-1	4129	0	6.14141e-05	-6.14141e-05	3304	0	0	0	4746.5	0	0.12278	-0.12278	2365
CPM	NO	NO	0	1	-1	4129	0	7.26294e-05	-7.26294e-05	2874	0	0	0	4746.5	0	0.106475	-0.106475	2946
CPOX	NO	NO	0	1	-1	4129	0	4.4309e-05	-4.4309e-05	3948.5	0	0	0	4746.5	0	0.139548	-0.139548	1551.5
CPQ	NO	NO	0	1	-1	4129	0	5.08758e-05	-5.08758e-05	3713.5	0	0	0	4746.5	0	0.125916	-0.125916	2215.5
CPSF7	NO	NO	1	2	-1	4129	8.01993e-05	9.31309e-05	-1.29316e-05	4482	0	0.000304832	-0.000304832	2355	0.115637	0.145962	-0.0303254	3856
CPT1C	NO	NO	0	1	-1	4129	0	7.81148e-05	-7.81148e-05	2634	0	0	0	4746.5	0	0.0977926	-0.0977926	3082
CPT2	NO	NO	0	1	-1	4129	0	4.59279e-05	-4.59279e-05	3890	0	0	0	4746.5	0	0.129779	-0.129779	2048
CPTP	NO	NO	0	1	-1	4129	0	3.9532e-05	-3.9532e-05	4091	0	0	0	4746.5	0	0.141364	-0.141364	1453
CPVL	NO	NO	0	1	-1	4129	0	8.75022e-05	-8.75022e-05	2312.5	0	0	0	4746.5	0	0.0747164	-0.0747164	3299.5
CPXM2	NO	NO	0	1	-1	4129	0	4.70329e-05	-4.70329e-05	3859	0	0	0	4746.5	0	0.123846	-0.123846	2318
CRAT	NO	NO	0	1	-1	4129	0	6.30423e-05	-6.30423e-05	3247	0	0	0	4746.5	0	0.118108	-0.118108	2569
CREG1	NO	NO	1	2	-1	4129	8.53068e-05	0.000159768	-7.44616e-05	2779	0	0.000304832	-0.000304832	2355	0.114546	0.0925518	0.0219938	5796
CRTAP	NO	NO	0	1	-1	4129	0	4.87088e-05	-4.87088e-05	3796.5	0	0	0	4746.5	0	0.126414	-0.126414	2184.5
CSAD	NO	NO	0	1	-1	4129	0	7.50786e-05	-7.50786e-05	2748	0	0	0	4746.5	0	0.102383	-0.102383	3014
CSF1	NO	NO	2	3	-1	4129	0.000184307	0.000100694	8.36124e-05	6372	0.000369413	0.000304832	6.45811e-05	6309.5	0.108525	0.147617	-0.0390921	3667
CSNK1G2	NO	NO	0	1	-1	4129	0	6.46298e-05	-6.46298e-05	3190	0	0	0	4746.5	0	0.106952	-0.106952	2936
CSNK2B	NO	NO	0	1	-1	4129	0	8.08079e-05	-8.08079e-05	2531	0	0	0	4746.5	0	0.107413	-0.107413	2926
CSPP1	NO	NO	0	1	-1	4129	0	7.67367e-05	-7.67367e-05	2689	0	0	0	4746.5	0	0.0999954	-0.0999954	3037.5
CST3	NO	NO	0	1	-1	4129	0	5.86108e-05	-5.86108e-05	3412	0	0	0	4746.5	0	0.114733	-0.114733	2701
CSTA	NO	NO	0	1	-1	4129	0	6.87622e-05	-6.87622e-05	3030.5	0	0	0	4746.5	0	0.109326	-0.109326	2866.5
CSTF2	NO	NO	0	1	-1	4129	0	7.82721e-05	-7.82721e-05	2626.5	0	0	0	4746.5	0	0.0945444	-0.0945444	3133.5
CTPS2	NO	NO	0	1	-1	4129	0	7.64469e-05	-7.64469e-05	2699.5	0	0	0	4746.5	0	0.100082	-0.100082	3034.5
CUL4B	NO	NO	0	1	-1	4129	0	5.55075e-05	-5.55075e-05	3520.5	0	0	0	4746.5	0	0.134731	-0.134731	1805.5
CXCL8	NO	NO	0	1	-1	4129	0	3.97204e-05	-3.97204e-05	4086.5	0	0	0	4746.5	0	0.13914	-0.13914	1568.5
CYB561D2	NO	NO	6	7	-1	4129	0.0001741	0.000129572	4.4528e-05	5373	0.000545374	0.0007631	-0.000217727	2604	0.153362	0.170762	-0.0173991	4240
CYB5B	NO	NO	0	1	-1	4129	0	4.14609e-05	-4.14609e-05	4032	0	0	0	4746.5	0	0.146897	-0.146897	1202
CYB5R2	NO	NO	0	1	-1	4129	0	6.16912e-05	-6.16912e-05	3287	0	0	0	4746.5	0	0.111751	-0.111751	2780
CYB5R4	NO	NO	0	1	-1	4129	0	5.05037e-05	-5.05037e-05	3730	0	0	0	4746.5	0	0.119074	-0.119074	2531
CYP27C1	NO	NO	0	1	-1	4129	0	6.63202e-05	-6.63202e-05	3131.5	0	0	0	4746.5	0	0.114559	-0.114559	2713.5
CYREN	NO	NO	1	2	-1	4129	9.13865e-05	5.16436e-05	3.97429e-05	5266	0	0	0	4746.5	0.0812388	0.153298	-0.0720591	3320
CYTH1	NO	NO	3	4	-1	4129	0.000121612	0.000147972	-2.63606e-05	4308	0.000165057	0.000361497	-0.00019644	2657	0.144246	0.144484	-0.000237197	4938
CYTH2	NO	NO	0	1	-1	4129	0	4.90446e-05	-4.90446e-05	3783	0	0	0	4746.5	0	0.13222	-0.13222	1925
DAB2IP	NO	NO	0	1	-1	4129	0	5.36071e-05	-5.36071e-05	3598	0	0	0	4746.5	0	0.122828	-0.122828	2360
DAPL1	NO	NO	0	1	-1	4129	0	9.09224e-05	-9.09224e-05	2225.5	0	0	0	4746.5	0	0.0832773	-0.0832773	3237.5
DBI	NO	NO	0	1	-1	4129	0	6.20224e-05	-6.20224e-05	3273.5	0	0	0	4746.5	0	0.123218	-0.123218	2341.5
DCAF6	NO	NO	0	1	-1	4129	0	6.97019e-05	-6.97019e-05	3000.5	0	0	0	4746.5	0	0.114779	-0.114779	2695.5
DCP1B	NO	NO	8	9	-1	4129	0.000288546	0.000206997	8.15485e-05	6321	0.00160715	0.00173674	-0.000129589	2861	0.152297	0.16852	-0.0162234	4281
DCXR	NO	NO	0	1	-1	4129	0	8.42606e-05	-8.42606e-05	2415	0	0	0	4746.5	0	0.0996537	-0.0996537	3055
DDIT4-AS1	NO	NO	0	1	-1	4129	0	5.09911e-05	-5.09911e-05	3705	0	0	0	4746.5	0	0.129947	-0.129947	2040
DDIT4L	NO	NO	0	1	-1	4129	0	4.76741e-05	-4.76741e-05	3835	0	0	0	4746.5	0	0.135042	-0.135042	1789
DDRGK1	NO	NO	1	2	-1	4129	0.00010558	0.000164742	-5.91621e-05	3389	0	0.000304832	-0.000304832	2355	0.0917161	0.0964896	-0.00477347	4739
DDX41	NO	NO	0	1	-1	4129	0	4.10033e-05	-4.10033e-05	4050	0	0	0	4746.5	0	0.145341	-0.145341	1256
DDX54	NO	NO	0	1	-1	4129	0	3.6597e-05	-3.6597e-05	4162.5	0	0	0	4746.5	0	0.157263	-0.157263	760.5
DDX6	NO	NO	3	4	-1	4129	0.000190388	0.000227415	-3.7027e-05	4146	0.000386985	0.00182801	-0.00144103	918	0.126525	0.126397	0.000128187	4957
DDX60L	NO	NO	0	1	-1	4129	0	4.14759e-05	-4.14759e-05	4030	0	0	0	4746.5	0	0.144134	-0.144134	1311.5
DENND2C	NO	NO	1	2	-1	4129	0.000100889	4.84824e-05	5.24064e-05	5556	0	0	0	4746.5	0.0931393	0.16872	-0.0755803	3288
DENND3	NO	NO	1	2	-1	4129	8.14021e-05	7.2612e-05	8.79015e-06	4794	0	0	0	4746.5	0.112714	0.144068	-0.0313538	3829
DENND6A	NO	NO	0	1	-1	4129	0	5.63913e-05	-5.63913e-05	3485	0	0	0	4746.5	0	0.11744	-0.11744	2591.5
DGKD	NO	NO	0	1	-1	4129	0	5.06088e-05	-5.06088e-05	3724	0	0	0	4746.5	0	0.137533	-0.137533	1653
DHRS4-AS1	NO	NO	0	1	-1	4129	0	4.58167e-05	-4.58167e-05	3894	0	0	0	4746.5	0	0.136109	-0.136109	1732
DHX8	NO	NO	0	1	-1	4129	0	7.59116e-05	-7.59116e-05	2719	0	0	0	4746.5	0	0.0941252	-0.0941252	3140
DIP2C	NO	NO	0	1	-1	4129	0	7.46746e-05	-7.46746e-05	2764	0	0	0	4746.5	0	0.0962616	-0.0962616	3111
DIRC2	NO	NO	0	1	-1	4129	0	7.10403e-05	-7.10403e-05	2946.5	0	0	0	4746.5	0	0.110856	-0.110856	2824.5
DLGAP1-AS2	NO	NO	0	1	-1	4129	0	4.94871e-05	-4.94871e-05	3763	0	0	0	4746.5	0	0.12829	-0.12829	2121
DLL1	NO	NO	3	4	-1	4129	0.000202128	0.000197092	5.0355e-06	4736	0.00211296	0.0006011	0.00151186	7928	0.11643	0.128619	-0.0121892	4429
DNAJB9	NO	NO	1	2	-1	4129	4.77376e-05	0.000106015	-5.82776e-05	3419	0	0.000304832	-0.000304832	2355	0.15504	0.136596	0.0184437	5689
DNAJC14	NO	NO	0	1	-1	4129	0	3.58436e-05	-3.58436e-05	4179	0	0	0	4746.5	0	0.155843	-0.155843	812
DNAJC16	NO	NO	0	1	-1	4129	0	7.25542e-05	-7.25542e-05	2879.5	0	0	0	4746.5	0	0.117211	-0.117211	2605.5
DNAJC27-AS1	NO	NO	0	1	-1	4129	0	4.40827e-05	-4.40827e-05	3963	0	0	0	4746.5	0	0.13616	-0.13616	1729
DOK5	NO	NO	0	1	-1	4129	0	7.17663e-05	-7.17663e-05	2919	0	0	0	4746.5	0	0.116852	-0.116852	2618
DPM3	NO	NO	0	1	-1	4129	0	4.59016e-05	-4.59016e-05	3893	0	0	0	4746.5	0	0.141316	-0.141316	1455
DPY30	NO	NO	1	2	-1	4129	0.000101629	0.000106959	-5.33083e-06	4574	0	0.000303899	-0.000303899	2421	0.104677	0.110938	-0.00626125	4686
DPYSL2	NO	NO	5	6	-1	4129	9.24412e-05	0.000143186	-5.07446e-05	3717	3.53737e-06	0.000133808	-0.00013027	2859	0.156955	0.153148	0.00380715	5133
DPYSL3	NO	NO	5	6	-1	4129	0.00012849	0.000123446	5.04393e-06	4737	9.79101e-05	0.000336036	-0.000238126	2562	0.156415	0.152805	0.00360995	5120
DPYSL4	NO	NO	0	1	-1	4129	0	8.69349e-05	-8.69349e-05	2331.5	0	0	0	4746.5	0	0.0817804	-0.0817804	3247.5
DSG3	NO	NO	0	1	-1	4129	0	8.18488e-05	-8.18488e-05	2490.5	0	0	0	4746.5	0	0.0999025	-0.0999025	3044.5
DTNB	NO	NO	0	1	-1	4129	0	5.23874e-05	-5.23874e-05	3651.5	0	0	0	4746.5	0	0.126117	-0.126117	2202.5
DTWD2	NO	NO	0	1	-1	4129	0	5.36259e-05	-5.36259e-05	3596.5	0	0	0	4746.5	0	0.12589	-0.12589	2217.5
DYNC1LI1	NO	NO	0	1	-1	4129	0	6.98435e-05	-6.98435e-05	2986	0	0	0	4746.5	0	0.0852598	-0.0852598	3217
DYNLT3	NO	NO	0	1	-1	4129	0	7.93023e-05	-7.93023e-05	2597.5	0	0	0	4746.5	0	0.106881	-0.106881	2938.5
DZIP1L	NO	NO	3	4	-1	4129	6.05317e-05	0.000116621	-5.60895e-05	3492	4.82212e-06	0.00033977	-0.000334948	2216	0.160662	0.148941	0.0117214	5461
ECT2	NO	NO	0	1	-1	4129	0	8.10586e-05	-8.10586e-05	2520	0	0	0	4746.5	0	0.0912594	-0.0912594	3167
EEF1B2	NO	NO	1	2	-1	4129	4.2438e-05	8.33002e-05	-4.08622e-05	4053	0	5.45373e-05	-5.45373e-05	3166.5	0.155503	0.14367	0.0118327	5468
EEPD1	NO	NO	0	1	-1	4129	0	6.15785e-05	-6.15785e-05	3294.5	0	0	0	4746.5	0	0.110536	-0.110536	2838.5
EFHD1	NO	NO	0	1	-1	4129	0	5.16545e-05	-5.16545e-05	3680	0	0	0	4746.5	0	0.125377	-0.125377	2253
EGFLAM	NO	NO	0	1	-1	4129	0	5.89953e-05	-5.89953e-05	3401	0	0	0	4746.5	0	0.116729	-0.116729	2631
EIF2A	NO	NO	0	1	-1	4129	0	7.35079e-05	-7.35079e-05	2827	0	0	0	4746.5	0	0.0955884	-0.0955884	3122
EIF2AK4	NO	NO	0	1	-1	4129	0	7.20742e-05	-7.20742e-05	2900	0	0	0	4746.5	0	0.120649	-0.120649	2469
EIF3B	NO	NO	9	10	-1	4129	0.000216196	0.000160215	5.59811e-05	5656	0.000902328	0.000509382	0.000392946	7022	0.169585	0.176632	-0.00704715	4647
EIF3C	NO	NO	6	7	-1	4129	0.000204433	0.000247904	-4.3471e-05	3984	8.99896e-06	0.00104513	-0.00103613	1181	0.133003	0.125076	0.00792625	5325
EIF4H	NO	NO	12	13	-1	4129	0.000263445	0.000319204	-5.57598e-05	3509	0.00195085	0.00230813	-0.000357283	2157	0.17891	0.157588	0.0213226	5781
ELP3	NO	NO	2	3	-1	4129	5.3118e-05	8.87865e-05	-3.56686e-05	4183	8.34533e-07	2.95509e-05	-2.87164e-05	3315	0.153811	0.146802	0.00700968	5275
EMC1	NO	NO	2	3	-1	4129	8.60412e-05	9.8375e-05	-1.23337e-05	4490	0.00053099	1.94245e-05	0.000511566	7166	0.155347	0.129222	0.0261248	5925
EMC4	NO	NO	0	1	-1	4129	0	4.13663e-05	-4.13663e-05	4039	0	0	0	4746.5	0	0.144668	-0.144668	1278
EMC8	NO	NO	0	1	-1	4129	0	6.00551e-05	-6.00551e-05	3359.5	0	0	0	4746.5	0	0.118346	-0.118346	2560.5
EMILIN2	NO	NO	0	1	-1	4129	0	8.3868e-05	-8.3868e-05	2424	0	0	0	4746.5	0	0.0663216	-0.0663216	3352
EML2	NO	NO	0	1	-1	4129	0	4.95579e-05	-4.95579e-05	3760	0	0	0	4746.5	0	0.130078	-0.130078	2032
ENAH	NO	NO	0	1	-1	4129	0	4.35315e-05	-4.35315e-05	3982	0	0	0	4746.5	0	0.13175	-0.13175	1950
ENDOV	NO	NO	2	3	-1	4129	5.72603e-05	8.95499e-05	-3.22895e-05	4244	6.76063e-06	7.58287e-05	-6.9068e-05	3089	0.170961	0.154025	0.0169363	5634
ENPEP	NO	NO	1	2	-1	4129	8.58131e-05	7.62197e-05	9.59345e-06	4804	0	0	0	4746.5	0.120063	0.134507	-0.0144444	4345
EPB41	NO	NO	0	1	-1	4129	0	4.79392e-05	-4.79392e-05	3826.5	0	0	0	4746.5	0	0.122551	-0.122551	2375.5
EPB41L5	NO	NO	6	7	-1	4129	0.00023379	0.00022486	8.93036e-06	4796	0.00225648	0.00299122	-0.000734747	1524	0.139918	0.151332	-0.0114137	4458
EPG5	NO	NO	0	1	-1	4129	0	5.77716e-05	-5.77716e-05	3443	0	0	0	4746.5	0	0.121399	-0.121399	2430.5
EPHA1-AS1	NO	NO	0	1	-1	4129	0	6.46978e-05	-6.46978e-05	3187.5	0	0	0	4746.5	0	0.114922	-0.114922	2690.5
EPS15	NO	NO	0	1	-1	4129	0	6.36234e-05	-6.36234e-05	3222	0	0	0	4746.5	0	0.116124	-0.116124	2647
ERAP2	NO	NO	0	1	-1	4129	0	7.15986e-05	-7.15986e-05	2924	0	0	0	4746.5	0	0.106071	-0.106071	2950
ERI3	NO	NO	3	4	-1	4129	8.7697e-05	7.85855e-05	9.11146e-06	4798	6.26566e-06	6.30783e-05	-5.68127e-05	3155	0.153545	0.164717	-0.0111717	4473
ESYT1	NO	NO	0	1	-1	4129	0	4.82832e-05	-4.82832e-05	3815	0	0	0	4746.5	0	0.136764	-0.136764	1699
EVA1A	NO	NO	0	1	-1	4129	0	6.93868e-05	-6.93868e-05	3014	0	0	0	4746.5	0	0.118605	-0.118605	2548
EVL	NO	NO	0	1	-1	4129	0	3.70397e-05	-3.70397e-05	4143.5	0	0	0	4746.5	0	0.150706	-0.150706	1028.5
EXO5	NO	NO	0	1	-1	4129	0	4.62583e-05	-4.62583e-05	3879	0	0	0	4746.5	0	0.1394	-0.1394	1558.5
EXOC3	NO	NO	0	1	-1	4129	0	4.06149e-05	-4.06149e-05	4063	0	0	0	4746.5	0	0.146125	-0.146125	1226
EXOSC3	NO	NO	3	4	-1	4129	0.000231598	0.000276219	-4.4621e-05	3937	0.000738757	0.000914355	-0.000175598	2715	0.13391	0.117978	0.0159323	5591
F13A1	NO	NO	0	1	-1	4129	0	4.91345e-05	-4.91345e-05	3782	0	0	0	4746.5	0	0.125521	-0.125521	2246
F8	NO	NO	0	1	-1	4129	0	5.928e-05	-5.928e-05	3382.5	0	0	0	4746.5	0	0.121854	-0.121854	2411.5
FADD	NO	NO	0	1	-1	4129	0	6.97727e-05	-6.97727e-05	2990	0	0	0	4746.5	0	0.113622	-0.113622	2743
FADS2	NO	NO	0	1	-1	4129	0	3.69024e-05	-3.69024e-05	4149	0	0	0	4746.5	0	0.139119	-0.139119	1571
FAHD2B	NO	NO	0	1	-1	4129	0	3.93025e-05	-3.93025e-05	4099	0	0	0	4746.5	0	0.149321	-0.149321	1091.5
FAM114A1	NO	NO	11	12	-1	4129	0.000252694	0.00018332	6.9374e-05	5992	0.00137808	0.000447262	0.000930817	7568	0.174414	0.174518	-0.000103404	4944
FAM117A	NO	NO	0	1	-1	4129	0	8.0417e-05	-8.0417e-05	2549	0	0	0	4746.5	0	0.0978523	-0.0978523	3079
FAM126B	NO	NO	3	4	-1	4129	8.95367e-05	0.000201483	-0.000111947	1729	0.000186629	0.0022502	-0.00206357	647	0.160268	0.13574	0.0245275	5878
FAM168B	NO	NO	0	1	-1	4129	0	8.09912e-05	-8.09912e-05	2522.5	0	0	0	4746.5	0	0.090865	-0.090865	3171.5
FAM177A1	NO	NO	0	1	-1	4129	0	5.02213e-05	-5.02213e-05	3738	0	0	0	4746.5	0	0.125709	-0.125709	2236
FAM185A	NO	NO	2	3	-1	4129	0.000184472	7.88189e-05	0.000105653	6884	0.000738689	0.000102864	0.000635825	7285	0.0818134	0.155231	-0.0734178	3311
FAM19A5	NO	NO	0	1	-1	4129	0	4.69097e-05	-4.69097e-05	3866	0	0	0	4746.5	0	0.13377	-0.13377	1854
FAM213A	NO	NO	0	1	-1	4129	0	8.15755e-05	-8.15755e-05	2502.5	0	0	0	4746.5	0	0.0957559	-0.0957559	3118.5
FAM214A	NO	NO	0	1	-1	4129	0	4.39984e-05	-4.39984e-05	3967	0	0	0	4746.5	0	0.138766	-0.138766	1587
FAM227B	NO	NO	0	1	-1	4129	0	5.56647e-05	-5.56647e-05	3511	0	0	0	4746.5	0	0.114092	-0.114092	2728
FAM229B	NO	NO	6	7	-1	4129	0.000219628	0.000139899	7.97288e-05	6274	0.00226649	0.000976829	0.00128966	7803	0.14274	0.165364	-0.0226241	4063
FAM41C	NO	NO	0	1	-1	4129	0	6.5651e-05	-6.5651e-05	3155	0	0	0	4746.5	0	0.105862	-0.105862	2955
FAM72A	NO	NO	0	1	-1	4129	0	5.23874e-05	-5.23874e-05	3651.5	0	0	0	4746.5	0	0.126117	-0.126117	2202.5
FAM76A	NO	NO	0	1	-1	4129	0	3.5193e-05	-3.5193e-05	4198	0	0	0	4746.5	0	0.159255	-0.159255	677
FAM78B	NO	NO	0	1	-1	4129	0	5.59412e-05	-5.59412e-05	3502	0	0	0	4746.5	0	0.123666	-0.123666	2323
FAM89A	NO	NO	0	1	-1	4129	0	3.88673e-05	-3.88673e-05	4113	0	0	0	4746.5	0	0.144774	-0.144774	1274
FAM96B	NO	NO	0	1	-1	4129	0	4.16651e-05	-4.16651e-05	4026	0	0	0	4746.5	0	0.141584	-0.141584	1437.5
FAM98C	NO	NO	0	1	-1	4129	0	5.22001e-05	-5.22001e-05	3662.5	0	0	0	4746.5	0	0.143636	-0.143636	1343.5
FARSB	NO	NO	0	1	-1	4129	0	6.4818e-05	-6.4818e-05	3182	0	0	0	4746.5	0	0.103551	-0.103551	2990
FAT1	NO	NO	0	1	-1	4129	0	7.18537e-05	-7.18537e-05	2912	0	0	0	4746.5	0	0.117253	-0.117253	2603
FBN2	NO	NO	0	1	-1	4129	0	4.19749e-05	-4.19749e-05	4019	0	0	0	4746.5	0	0.151636	-0.151636	978.5
FBXL18	NO	NO	0	1	-1	4129	0	4.2373e-05	-4.2373e-05	4008.5	0	0	0	4746.5	0	0.142599	-0.142599	1389.5
FBXL19	NO	NO	0	1	-1	4129	0	8.49467e-05	-8.49467e-05	2394	0	0	0	4746.5	0	0.0967514	-0.0967514	3101
FBXL19-AS1	NO	NO	0	1	-1	4129	0	6.9737e-05	-6.9737e-05	2993.5	0	0	0	4746.5	0	0.107837	-0.107837	2902.5
FBXO33	NO	NO	0	1	-1	4129	0	5.02957e-05	-5.02957e-05	3737	0	0	0	4746.5	0	0.137738	-0.137738	1641
FBXO45	NO	NO	0	1	-1	4129	0	4.54522e-05	-4.54522e-05	3906	0	0	0	4746.5	0	0.126895	-0.126895	2168
FBXO46	NO	NO	0	1	-1	4129	0	7.67978e-05	-7.67978e-05	2687	0	0	0	4746.5	0	0.0878266	-0.0878266	3198
FCGRT	NO	NO	0	1	-1	4129	0	4.54537e-05	-4.54537e-05	3905	0	0	0	4746.5	0	0.141444	-0.141444	1448
FDPS	NO	NO	0	1	-1	4129	0	6.30062e-05	-6.30062e-05	3248	0	0	0	4746.5	0	0.114711	-0.114711	2703
FEM1B	NO	NO	4	5	-1	4129	0.000131006	0.000105285	2.57213e-05	5058	0.000794107	0.00033591	0.000458198	7104	0.152237	0.163237	-0.0110005	4480
FER	NO	NO	0	1	-1	4129	0	8.62815e-05	-8.62815e-05	2353	0	0	0	4746.5	0	0.0976892	-0.0976892	3085
FEZ1	NO	NO	0	1	-1	4129	0	8.26639e-05	-8.26639e-05	2459	0	0	0	4746.5	0	0.10501	-0.10501	2969
FGD1	NO	NO	0	1	-1	4129	0	4.82909e-05	-4.82909e-05	3814	0	0	0	4746.5	0	0.134188	-0.134188	1831
FGD5-AS1	NO	NO	1	2	-1	4129	9.78573e-05	6.15262e-05	3.63311e-05	5217	0	0	0	4746.5	0.113682	0.148318	-0.0346359	3758
FGD6	NO	NO	0	1	-1	4129	0	8.06024e-05	-8.06024e-05	2537.5	0	0	0	4746.5	0	0.113347	-0.113347	2747.5
FGF13	NO	NO	0	1	-1	4129	0	4.51205e-05	-4.51205e-05	3919	0	0	0	4746.5	0	0.140945	-0.140945	1477
FGF14-AS2	NO	NO	0	1	-1	4129	0	6.73091e-05	-6.73091e-05	3091	0	0	0	4746.5	0	0.115874	-0.115874	2661
FGFBP2	NO	NO	0	1	-1	4129	0	5.07005e-05	-5.07005e-05	3719.5	0	0	0	4746.5	0	0.120638	-0.120638	2471.5
FGFR1OP2	NO	NO	5	6	-1	4129	8.99864e-05	0.00014121	-5.1224e-05	3691	2.1589e-05	0.00059143	-0.000569841	1815	0.178863	0.160494	0.0183687	5687
FHOD1	NO	NO	0	1	-1	4129	0	5.4905e-05	-5.4905e-05	3551	0	0	0	4746.5	0	0.129032	-0.129032	2092.5
FHOD3	NO	NO	0	1	-1	4129	0	4.49391e-05	-4.49391e-05	3926	0	0	0	4746.5	0	0.131157	-0.131157	1980
FIBIN	NO	NO	1	2	-1	4129	5.78992e-05	5.55546e-05	2.34459e-06	4690	0	1.04352e-05	-1.04352e-05	3475	0.126626	0.14926	-0.022634	4062
FKBP2	NO	NO	2	3	-1	4129	0.000135291	6.35125e-05	7.17781e-05	6067	0.000463645	2.37986e-05	0.000439847	7080	0.113785	0.168434	-0.0546488	3446
FLII	NO	NO	0	1	-1	4129	0	6.76913e-05	-6.76913e-05	3073	0	0	0	4746.5	0	0.105639	-0.105639	2957.5
FNDC10	NO	NO	13	14	-1	4129	0.000292301	0.000235719	5.65815e-05	5680	0.00242143	0.000748078	0.00167335	7987	0.167202	0.168028	-0.000826297	4906
FRZB	NO	NO	0	1	-1	4129	0	6.10663e-05	-6.10663e-05	3324	0	0	0	4746.5	0	0.124874	-0.124874	2274
FUT11	NO	NO	0	1	-1	4129	0	3.70397e-05	-3.70397e-05	4143.5	0	0	0	4746.5	0	0.150706	-0.150706	1028.5
FYTTD1	NO	NO	0	1	-1	4129	0	6.85485e-05	-6.85485e-05	3043	0	0	0	4746.5	0	0.109615	-0.109615	2858
GABARAPL1	NO	NO	6	7	-1	4129	9.93679e-05	0.000110089	-1.07216e-05	4508	2.52566e-06	0.000239283	-0.000236757	2567	0.181965	0.179995	0.00196978	5045
GABARAPL2	NO	NO	0	1	-1	4129	0	5.59934e-05	-5.59934e-05	3498.5	0	0	0	4746.5	0	0.11607	-0.11607	2655.5
GADD45B	NO	NO	4	5	-1	4129	0.000195334	0.000157342	3.79915e-05	5237	0.000369413	0.000477628	-0.000108215	2940	0.117883	0.141651	-0.0237685	4027
GALM	NO	NO	0	1	-1	4129	0	6.44465e-05	-6.44465e-05	3197.5	0	0	0	4746.5	0	0.116789	-0.116789	2625.5
GALNT7	NO	NO	0	1	-1	4129	0	3.94348e-05	-3.94348e-05	4093	0	0	0	4746.5	0	0.15144	-0.15144	990
GALT	NO	NO	0	1	-1	4129	0	4.92776e-05	-4.92776e-05	3773	0	0	0	4746.5	0	0.125731	-0.125731	2233
GAP43	NO	NO	0	1	-1	4129	0	6.13162e-05	-6.13162e-05	3311.5	0	0	0	4746.5	0	0.124438	-0.124438	2292.5
GAPLINC	NO	NO	0	1	-1	4129	0	6.34078e-05	-6.34078e-05	3232.5	0	0	0	4746.5	0	0.116841	-0.116841	2620
GATM	NO	NO	0	1	-1	4129	0	7.31133e-05	-7.31133e-05	2850	0	0	0	4746.5	0	0.107665	-0.107665	2916
GBF1	NO	NO	0	1	-1	4129	0	4.83621e-05	-4.83621e-05	3807.5	0	0	0	4746.5	0	0.128776	-0.128776	2104.5
GCAT	NO	NO	0	1	-1	4129	0	3.43307e-05	-3.43307e-05	4212	0	0	0	4746.5	0	0.158157	-0.158157	721
GFPT1	NO	NO	0	1	-1	4129	0	7.46552e-05	-7.46552e-05	2768.5	0	0	0	4746.5	0	0.122432	-0.122432	2382.5
GIMAP2	NO	NO	0	1	-1	4129	0	8.16261e-05	-8.16261e-05	2500.5	0	0	0	4746.5	0	0.0942794	-0.0942794	3137.5
GLIPR1L2	NO	NO	0	1	-1	4129	0	8.01001e-05	-8.01001e-05	2561.5	0	0	0	4746.5	0	0.107892	-0.107892	2898.5
GLOD4	NO	NO	0	1	-1	4129	0	6.01902e-05	-6.01902e-05	3354.5	0	0	0	4746.5	0	0.126812	-0.126812	2172.5
GLS	NO	NO	4	5	-1	4129	9.21213e-05	7.60794e-05	1.60418e-05	4904	0.000101704	3.15352e-05	7.01691e-05	6327	0.173526	0.185559	-0.0120335	4437
GMPR	NO	NO	0	1	-1	4129	0	6.03661e-05	-6.03661e-05	3347	0	0	0	4746.5	0	0.10258	-0.10258	3009
GMPS	NO	NO	0	1	-1	4129	0	9.08304e-05	-9.08304e-05	2230	0	0	0	4746.5	0	0.071434	-0.071434	3322
GNA11	NO	NO	0	1	-1	4129	0	5.10501e-05	-5.10501e-05	3699	0	0	0	4746.5	0	0.137007	-0.137007	1688
GNA12	NO	NO	1	2	-1	4129	6.1573e-05	6.48713e-05	-3.29833e-06	4607	0	0.000214196	-0.000214196	2609	0.134306	0.143919	-0.00961368	4541
GNA13	NO	NO	0	1	-1	4129	0	6.87207e-05	-6.87207e-05	3032	0	0	0	4746.5	0	0.116929	-0.116929	2617
GNAQ	NO	NO	0	1	-1	4129	0	7.92284e-05	-7.92284e-05	2600.5	0	0	0	4746.5	0	0.098843	-0.098843	3067.5
GNB5	NO	NO	1	2	-1	4129	3.73568e-05	0.000109448	-7.20909e-05	2899	0	0.000292208	-0.000292208	2453	0.158829	0.114753	0.0440759	6281
GNG7	NO	NO	0	1	-1	4129	0	5.49235e-05	-5.49235e-05	3548	0	0	0	4746.5	0	0.122174	-0.122174	2396
GOLGA1	NO	NO	0	1	-1	4129	0	4.56541e-05	-4.56541e-05	3901.5	0	0	0	4746.5	0	0.141523	-0.141523	1443
GOLGA6L4	NO	NO	0	1	-1	4129	0	7.47387e-05	-7.47387e-05	2758.5	0	0	0	4746.5	0	0.092237	-0.092237	3157.5
GOLM1	NO	NO	2	3	-1	4129	6.76699e-05	6.68393e-05	8.3055e-07	4669	3.9587e-06	3.01646e-06	9.42237e-07	5842	0.146753	0.153337	-0.0065847	4666
GOPC	NO	NO	1	2	-1	4129	8.98517e-05	5.89621e-05	3.08895e-05	5139	0	0	0	4746.5	0.111804	0.15677	-0.0449664	3568
GPBP1L1	NO	NO	2	3	-1	4129	7.59739e-05	0.000174691	-9.87167e-05	2023	0	0.000343315	-0.000343315	2198	0.147903	0.125478	0.0224252	5813
GPCPD1	NO	NO	0	1	-1	4129	0	7.45379e-05	-7.45379e-05	2775.5	0	0	0	4746.5	0	0.112986	-0.112986	2752.5
GPD1L	NO	NO	0	1	-1	4129	0	4.22059e-05	-4.22059e-05	4013.5	0	0	0	4746.5	0	0.133413	-0.133413	1869.5
GPI	NO	NO	0	1	-1	4129	0	5.21161e-05	-5.21161e-05	3666	0	0	0	4746.5	0	0.137205	-0.137205	1669
GPR137	NO	NO	0	1	-1	4129	0	5.50574e-05	-5.50574e-05	3541.5	0	0	0	4746.5	0	0.120698	-0.120698	2465.5
GPR161	NO	NO	0	1	-1	4129	0	6.15765e-05	-6.15765e-05	3296	0	0	0	4746.5	0	0.120381	-0.120381	2479
GPR176	NO	NO	1	2	-1	4129	0.000100867	0.000134403	-3.35366e-05	4229	0	0.00243605	-0.00243605	534	0.0779891	0.0978159	-0.0198268	4152
GPS1	NO	NO	4	5	-1	4129	0.000112972	8.73678e-05	2.56039e-05	5057	6.51165e-05	0.000200688	-0.000135572	2845	0.164494	0.182321	-0.0178266	4222
GRK2	NO	NO	0	1	-1	4129	0	5.53953e-05	-5.53953e-05	3525.5	0	0	0	4746.5	0	0.122268	-0.122268	2388.5
GRK6	NO	NO	0	1	-1	4129	0	5.45377e-05	-5.45377e-05	3561.5	0	0	0	4746.5	0	0.137193	-0.137193	1672.5
GSTA4	NO	NO	0	1	-1	4129	0	4.22019e-05	-4.22019e-05	4015	0	0	0	4746.5	0	0.138048	-0.138048	1626.5
HACD2	NO	NO	0	1	-1	4129	0	4.75425e-05	-4.75425e-05	3842	0	0	0	4746.5	0	0.137807	-0.137807	1639
HAS2-AS1	NO	NO	1	2	-1	4129	3.87491e-05	6.44413e-05	-2.56922e-05	4315	0	6.84316e-06	-6.84316e-06	3522	0.150043	0.134353	0.0156898	5582
HBEGF	NO	NO	2	3	-1	4129	0.000126717	0.000110114	1.66036e-05	4913	0.000676188	0.000196614	0.000479574	7125	0.114677	0.132833	-0.0181559	4207
HCFC1R1	NO	NO	5	6	-1	4129	0.000126574	0.000105809	2.07655e-05	4995	0.000167636	0.000197476	-2.98402e-05	3298	0.162086	0.170779	-0.00869322	4590
HDAC1	NO	NO	0	1	-1	4129	0	5.93466e-05	-5.93466e-05	3380.5	0	0	0	4746.5	0	0.123043	-0.123043	2349.5
HDAC10	NO	NO	2	3	-1	4129	0.000172744	0.000245906	-7.31622e-05	2848	0.00110783	0.000609617	0.000498212	7145	0.107915	0.0699818	0.0379335	6177
HDLBP	NO	NO	0	1	-1	4129	0	5.91064e-05	-5.91064e-05	3392.5	0	0	0	4746.5	0	0.11417	-0.11417	2724.5
HERC2	NO	NO	5	6	-1	4129	9.82814e-05	0.000163628	-6.53466e-05	3167	0.000315347	0.00168602	-0.00137067	954	0.169018	0.150582	0.0184367	5688
HERC6	NO	NO	0	1	-1	4129	0	7.26752e-05	-7.26752e-05	2871.5	0	0	0	4746.5	0	0.109128	-0.109128	2876.5
HHAT	NO	NO	0	1	-1	4129	0	3.67575e-05	-3.67575e-05	4156.5	0	0	0	4746.5	0	0.156539	-0.156539	788
HINT3	NO	NO	0	1	-1	4129	0	3.6597e-05	-3.6597e-05	4162.5	0	0	0	4746.5	0	0.157263	-0.157263	760.5
HIRIP3	NO	NO	0	1	-1	4129	0	6.9737e-05	-6.9737e-05	2993.5	0	0	0	4746.5	0	0.107837	-0.107837	2902.5
HIST1H1C	NO	NO	0	1	-1	4129	0	5.71559e-05	-5.71559e-05	3466	0	0	0	4746.5	0	0.125757	-0.125757	2227
HIST1H1E	NO	NO	0	1	-1	4129	0	4.59394e-05	-4.59394e-05	3888	0	0	0	4746.5	0	0.127621	-0.127621	2145
HIST1H2AC	NO	NO	0	1	-1	4129	0	4.18772e-05	-4.18772e-05	4024	0	0	0	4746.5	0	0.129032	-0.129032	2092.5
HIST1H2BD	NO	NO	0	1	-1	4129	0	7.49078e-05	-7.49078e-05	2752	0	0	0	4746.5	0	0.10773	-0.10773	2914
HIST1H2BG	NO	NO	0	1	-1	4129	0	5.10618e-05	-5.10618e-05	3697	0	0	0	4746.5	0	0.126903	-0.126903	2167
HIST1H2BK	NO	NO	0	1	-1	4129	0	4.19356e-05	-4.19356e-05	4021.5	0	0	0	4746.5	0	0.134065	-0.134065	1839.5
HIST2H2BF	NO	NO	0	1	-1	4129	0	8.40142e-05	-8.40142e-05	2420	0	0	0	4746.5	0	0.0937312	-0.0937312	3146
HLA-DMA	NO	NO	0	1	-1	4129	0	6.7513e-05	-6.7513e-05	3079	0	0	0	4746.5	0	0.117362	-0.117362	2593
HPS1	NO	NO	0	1	-1	4129	0	8.00805e-05	-8.00805e-05	2564.5	0	0	0	4746.5	0	0.108057	-0.108057	2894.5
HPS3	NO	NO	0	1	-1	4129	0	6.20348e-05	-6.20348e-05	3272	0	0	0	4746.5	0	0.122803	-0.122803	2362
HS2ST1	NO	NO	0	1	-1	4129	0	8.15755e-05	-8.15755e-05	2502.5	0	0	0	4746.5	0	0.0957559	-0.0957559	3118.5
HSD17B11	NO	NO	0	1	-1	4129	0	5.2279e-05	-5.2279e-05	3659	0	0	0	4746.5	0	0.130086	-0.130086	2030
HSDL2	NO	NO	0	1	-1	4129	0	9.25123e-05	-9.25123e-05	2179	0	0	0	4746.5	0	0.0993549	-0.0993549	3061
HSPA1L	NO	NO	1	2	-1	4129	0.000104767	0.000111325	-6.55756e-06	4559	0	0.00087298	-0.00087298	1368	0.0806063	0.118824	-0.038218	3687
HSPB2	NO	NO	0	1	-1	4129	0	6.94126e-05	-6.94126e-05	3010.5	0	0	0	4746.5	0	0.0908889	-0.0908889	3169.5
HSPH1	NO	NO	7	8	-1	4129	0.000173075	0.000150934	2.21418e-05	5015	0.00345894	0.00135955	0.00209939	8121	0.15512	0.173095	-0.0179751	4215
IER5L	NO	NO	0	1	-1	4129	0	4.7693e-05	-4.7693e-05	3833	0	0	0	4746.5	0	0.133955	-0.133955	1842
IFITM3	NO	NO	0	1	-1	4129	0	7.35009e-05	-7.35009e-05	2828	0	0	0	4746.5	0	0.0943472	-0.0943472	3136
IFT27	NO	NO	0	1	-1	4129	0	3.6365e-05	-3.6365e-05	4168.5	0	0	0	4746.5	0	0.149168	-0.149168	1099.5
IGBP1	NO	NO	1	2	-1	4129	5.37549e-05	9.18573e-05	-3.81024e-05	4122	0	0.000771877	-0.000771877	1473	0.140078	0.126428	0.0136493	5516
IGFBP3	NO	NO	0	1	-1	4129	0	8.49904e-05	-8.49904e-05	2392	0	0	0	4746.5	0	0.102201	-0.102201	3015
IGFBP7	NO	NO	0	1	-1	4129	0	8.67682e-05	-8.67682e-05	2336	0	0	0	4746.5	0	0.0847258	-0.0847258	3222
IGHG3	NO	NO	0	1	-1	4129	0	5.88324e-05	-5.88324e-05	3406	0	0	0	4746.5	0	0.104441	-0.104441	2978
IL1RL1	NO	NO	0	1	-1	4129	0	4.13434e-05	-4.13434e-05	4040	0	0	0	4746.5	0	0.148392	-0.148392	1129
INPP1	NO	NO	0	1	-1	4129	0	5.51441e-05	-5.51441e-05	3537.5	0	0	0	4746.5	0	0.119621	-0.119621	2508.5
INSIG2	NO	NO	0	1	-1	4129	0	8.84755e-05	-8.84755e-05	2287	0	0	0	4746.5	0	0.0936389	-0.0936389	3147
INTS6-AS1	NO	NO	0	1	-1	4129	0	8.06024e-05	-8.06024e-05	2537.5	0	0	0	4746.5	0	0.113347	-0.113347	2747.5
INTS9	NO	NO	0	1	-1	4129	0	5.79138e-05	-5.79138e-05	3435.5	0	0	0	4746.5	0	0.126248	-0.126248	2191.5
IPO9	NO	NO	2	3	-1	4129	5.63583e-05	7.83336e-05	-2.19753e-05	4361	0	0.00062184	-0.00062184	1676	0.145741	0.161605	-0.0158636	4299
IRF2BPL	NO	NO	0	1	-1	4129	0	6.61619e-05	-6.61619e-05	3138	0	0	0	4746.5	0	0.119064	-0.119064	2532
IRS2	NO	NO	2	3	-1	4129	9.50711e-05	6.90733e-05	2.59978e-05	5065	0.00120407	1.86027e-05	0.00118547	7744	0.148577	0.16859	-0.0200125	4140
JADE2	NO	NO	0	1	-1	4129	0	7.56075e-05	-7.56075e-05	2733	0	0	0	4746.5	0	0.0972288	-0.0972288	3094
JCAD	NO	NO	0	1	-1	4129	0	4.53428e-05	-4.53428e-05	3911	0	0	0	4746.5	0	0.138182	-0.138182	1618
JTB	NO	NO	2	3	-1	4129	6.35116e-05	6.3547e-05	-3.54346e-08	4657	0	1.44514e-05	-1.44514e-05	3425	0.151631	0.164296	-0.0126647	4410
KANK1	NO	NO	0	1	-1	4129	0	4.78171e-05	-4.78171e-05	3828.5	0	0	0	4746.5	0	0.119715	-0.119715	2502.5
KATNB1	NO	NO	0	1	-1	4129	0	6.16694e-05	-6.16694e-05	3288.5	0	0	0	4746.5	0	0.118496	-0.118496	2554.5
KCNAB3	NO	NO	0	1	-1	4129	0	4.0849e-05	-4.0849e-05	4054.5	0	0	0	4746.5	0	0.141297	-0.141297	1457
KCNMB1	NO	NO	0	1	-1	4129	0	4.16481e-05	-4.16481e-05	4027	0	0	0	4746.5	0	0.144423	-0.144423	1295
KDSR	NO	NO	0	1	-1	4129	0	3.94347e-05	-3.94347e-05	4094	0	0	0	4746.5	0	0.151668	-0.151668	975
KIAA0040	NO	NO	0	1	-1	4129	0	3.90689e-05	-3.90689e-05	4107.5	0	0	0	4746.5	0	0.151161	-0.151161	998.5
KIAA1143	NO	NO	0	1	-1	4129	0	7.46746e-05	-7.46746e-05	2764	0	0	0	4746.5	0	0.0962616	-0.0962616	3111
KIAA1257	NO	NO	0	1	-1	4129	0	5.44235e-05	-5.44235e-05	3567	0	0	0	4746.5	0	0.114709	-0.114709	2705
KIAA1468	NO	NO	0	1	-1	4129	0	5.71559e-05	-5.71559e-05	3466	0	0	0	4746.5	0	0.125757	-0.125757	2227
KIAA1522	NO	NO	1	2	-1	4129	4.90897e-05	9.99729e-05	-5.08831e-05	3712	0	0.000757474	-0.000757474	1495	0.15207	0.114297	0.0377729	6173
KIAA1586	NO	NO	0	1	-1	4129	0	9.50225e-05	-9.50225e-05	2115	0	0	0	4746.5	0	0.0796547	-0.0796547	3259
KIAA1671	NO	NO	0	1	-1	4129	0	7.04068e-05	-7.04068e-05	2967.5	0	0	0	4746.5	0	0.118594	-0.118594	2549.5
KIF13A	NO	NO	0	1	-1	4129	0	5.53719e-05	-5.53719e-05	3529	0	0	0	4746.5	0	0.11733	-0.11733	2595
KIF3C	NO	NO	0	1	-1	4129	0	4.70593e-05	-4.70593e-05	3857.5	0	0	0	4746.5	0	0.126577	-0.126577	2180.5
KIRREL1	NO	NO	2	3	-1	4129	0.000119022	0.000103496	1.55254e-05	4897	0.000738689	0.00250385	-0.00176517	753	0.145334	0.140153	0.0051811	5187
KLHDC1	NO	NO	0	1	-1	4129	0	9.12395e-05	-9.12395e-05	2214	0	0	0	4746.5	0	0.0736909	-0.0736909	3306
KLHDC10	NO	NO	0	1	-1	4129	0	6.24413e-05	-6.24413e-05	3262.5	0	0	0	4746.5	0	0.0994483	-0.0994483	3058.5
KLHL12	NO	NO	1	2	-1	4129	0.000100255	8.30083e-05	1.72472e-05	4923	0	1.64141e-05	-1.64141e-05	3403	0.0751464	0.133933	-0.0587871	3409
KLHL13	NO	NO	0	1	-1	4129	0	5.49263e-05	-5.49263e-05	3544	0	0	0	4746.5	0	0.116474	-0.116474	2638
KLHL18	NO	NO	0	1	-1	4129	0	5.49235e-05	-5.49235e-05	3548	0	0	0	4746.5	0	0.122174	-0.122174	2396
KLHL23	NO	NO	0	1	-1	4129	0	4.86237e-05	-4.86237e-05	3801.5	0	0	0	4746.5	0	0.123392	-0.123392	2332.5
KLK1	NO	NO	0	1	-1	4129	0	7.23484e-05	-7.23484e-05	2887	0	0	0	4746.5	0	0.0710296	-0.0710296	3325
KRAS	NO	NO	1	2	-1	4129	9.96578e-05	0.000103529	-3.87158e-06	4595	0	0	0	4746.5	0.106762	0.115196	-0.00843436	4599
KRCC1	NO	NO	4	5	-1	4129	8.24673e-05	0.000128703	-4.6236e-05	3880	2.15141e-05	0.000801766	-0.000780252	1463	0.171671	0.159062	0.0126091	5489
KRT1	NO	NO	0	1	-1	4129	0	5.55075e-05	-5.55075e-05	3520.5	0	0	0	4746.5	0	0.134731	-0.134731	1805.5
LAGE3	NO	NO	0	1	-1	4129	0	5.19021e-05	-5.19021e-05	3671	0	0	0	4746.5	0	0.134084	-0.134084	1837
LAMC3	NO	NO	0	1	-1	4129	0	6.15583e-05	-6.15583e-05	3297	0	0	0	4746.5	0	0.118402	-0.118402	2558
LAMTOR2	NO	NO	2	3	-1	4129	6.52836e-05	6.25488e-05	2.73485e-06	4696	1.06811e-05	3.50839e-05	-2.44027e-05	3345	0.154012	0.174444	-0.0204312	4131
LAMTOR5	NO	NO	2	3	-1	4129	0.000140554	6.44589e-05	7.60955e-05	6184	0	0	0	4746.5	0.117042	0.166531	-0.0494896	3507
LAPTM4B	NO	NO	0	1	-1	4129	0	5.51422e-05	-5.51422e-05	3539	0	0	0	4746.5	0	0.119397	-0.119397	2518
LARP4B	NO	NO	0	1	-1	4129	0	8.84486e-05	-8.84486e-05	2288	0	0	0	4746.5	0	0.0756407	-0.0756407	3287
LARS2	NO	NO	3	4	-1	4129	0.000207129	0.000112619	9.45101e-05	6619	0.000749674	0.000379075	0.000370599	6983	0.0948909	0.13522	-0.0403289	3647
LEMD3	NO	NO	0	1	-1	4129	0	5.86375e-05	-5.86375e-05	3411	0	0	0	4746.5	0	0.141297	-0.141297	1457
LEPROTL1	NO	NO	1	2	-1	4129	4.39477e-05	8.77536e-05	-4.3806e-05	3974	0	1.40289e-05	-1.40289e-05	3431	0.149918	0.131102	0.0188163	5703
LGALS3	NO	NO	0	1	-1	4129	0	7.22797e-05	-7.22797e-05	2892.5	0	0	0	4746.5	0	0.0999787	-0.0999787	3039.5
LGMN	NO	NO	0	1	-1	4129	0	4.51741e-05	-4.51741e-05	3917	0	0	0	4746.5	0	0.133059	-0.133059	1888
LHFPL2	NO	NO	0	1	-1	4129	0	4.92336e-05	-4.92336e-05	3775	0	0	0	4746.5	0	0.132206	-0.132206	1926
LHFPL6	NO	NO	0	1	-1	4129	0	7.01723e-05	-7.01723e-05	2976.5	0	0	0	4746.5	0	0.103146	-0.103146	2996.5
LHPP	NO	NO	0	1	-1	4129	0	4.80286e-05	-4.80286e-05	3824	0	0	0	4746.5	0	0.137654	-0.137654	1646
LIMA1	NO	NO	2	3	-1	4129	5.43218e-05	8.79465e-05	-3.36246e-05	4226	0	1.13082e-05	-1.13082e-05	3462	0.163072	0.147065	0.0160075	5597
LIMCH1	NO	NO	0	1	-1	4129	0	7.3403e-05	-7.3403e-05	2835.5	0	0	0	4746.5	0	0.09969	-0.09969	3052.5
LIN7A	NO	NO	0	1	-1	4129	0	8.64653e-05	-8.64653e-05	2346.5	0	0	0	4746.5	0	0.100221	-0.100221	3028.5
LINC00327	NO	NO	0	1	-1	4129	0	7.00287e-05	-7.00287e-05	2983	0	0	0	4746.5	0	0.0942347	-0.0942347	3139
LINC00473	NO	NO	0	1	-1	4129	0	5.07255e-05	-5.07255e-05	3718	0	0	0	4746.5	0	0.138109	-0.138109	1622
LINC00517	NO	NO	0	1	-1	4129	0	5.52264e-05	-5.52264e-05	3534	0	0	0	4746.5	0	0.116258	-0.116258	2643
LINC00535	NO	NO	0	1	-1	4129	0	4.64786e-05	-4.64786e-05	3874.5	0	0	0	4746.5	0	0.132511	-0.132511	1912.5
LINC00632	NO	NO	1	2	-1	4129	8.81276e-05	0.000106209	-1.80815e-05	4403	0	0.000304832	-0.000304832	2355	0.115147	0.131575	-0.0164279	4273
LINC00640	NO	NO	1	2	-1	4129	6.23539e-05	0.000113438	-5.10845e-05	3695	0	0.000202911	-0.000202911	2641	0.126507	0.102752	0.0237555	5853
LINC00681	NO	NO	0	1	-1	4129	0	7.17672e-05	-7.17672e-05	2917	0	0	0	4746.5	0	0.0972749	-0.0972749	3092
LINC00909	NO	NO	1	2	-1	4129	8.35356e-05	9.23171e-05	-8.78156e-06	4528	0	0.000295469	-0.000295469	2443	0.109648	0.128786	-0.0191375	4172
LINC01133	NO	NO	0	1	-1	4129	0	7.38933e-05	-7.38933e-05	2807	0	0	0	4746.5	0	0.094992	-0.094992	3127
LINC01473	NO	NO	0	1	-1	4129	0	6.27259e-05	-6.27259e-05	3254	0	0	0	4746.5	0	0.117113	-0.117113	2611
LINC01637	NO	NO	0	1	-1	4129	0	5.38121e-05	-5.38121e-05	3588	0	0	0	4746.5	0	0.123376	-0.123376	2335
LINC01638	NO	NO	0	1	-1	4129	0	6.34078e-05	-6.34078e-05	3232.5	0	0	0	4746.5	0	0.116841	-0.116841	2620
LINC01686	NO	NO	0	1	-1	4129	0	5.78181e-05	-5.78181e-05	3440	0	0	0	4746.5	0	0.107817	-0.107817	2907
LINC01788	NO	NO	0	1	-1	4129	0	6.85394e-05	-6.85394e-05	3044	0	0	0	4746.5	0	0.111877	-0.111877	2777
LINC01943	NO	NO	0	1	-1	4129	0	6.64538e-05	-6.64538e-05	3122.5	0	0	0	4746.5	0	0.102745	-0.102745	3004.5
LINC02256	NO	NO	1	2	-1	4129	6.10469e-05	9.60276e-05	-3.49806e-05	4201	0	0.00155639	-0.00155639	847	0.131093	0.135019	-0.00392668	4773
LINC02544	NO	NO	0	1	-1	4129	0	3.75983e-05	-3.75983e-05	4133	0	0	0	4746.5	0	0.141694	-0.141694	1434
LIPG	NO	NO	0	1	-1	4129	0	3.67783e-05	-3.67783e-05	4154.5	0	0	0	4746.5	0	0.153158	-0.153158	921
LMF2	NO	NO	0	1	-1	4129	0	4.61107e-05	-4.61107e-05	3884	0	0	0	4746.5	0	0.139935	-0.139935	1530
LMO7-AS1	NO	NO	0	1	-1	4129	0	5.16898e-05	-5.16898e-05	3677	0	0	0	4746.5	0	0.118558	-0.118558	2552
LMTK2	NO	NO	0	1	-1	4129	0	3.55211e-05	-3.55211e-05	4186	0	0	0	4746.5	0	0.152631	-0.152631	937
LNX1	NO	NO	0	1	-1	4129	0	6.94208e-05	-6.94208e-05	3008	0	0	0	4746.5	0	0.0852687	-0.0852687	3215
LPL	NO	NO	0	1	-1	4129	0	7.01814e-05	-7.01814e-05	2975	0	0	0	4746.5	0	0.0827657	-0.0827657	3241
LPP	NO	NO	0	1	-1	4129	0	5.53953e-05	-5.53953e-05	3525.5	0	0	0	4746.5	0	0.122268	-0.122268	2388.5
LRIG2	NO	NO	0	1	-1	4129	0	4.64342e-05	-4.64342e-05	3877	0	0	0	4746.5	0	0.120308	-0.120308	2482
LRP12	NO	NO	0	1	-1	4129	0	4.93371e-05	-4.93371e-05	3769	0	0	0	4746.5	0	0.12152	-0.12152	2423
LRRC17	NO	NO	0	1	-1	4129	0	4.52298e-05	-4.52298e-05	3914	0	0	0	4746.5	0	0.137631	-0.137631	1647
LRRC75B	NO	NO	0	1	-1	4129	0	4.94649e-05	-4.94649e-05	3764.5	0	0	0	4746.5	0	0.119493	-0.119493	2515.5
LRRC8C	NO	NO	1	2	-1	4129	7.70366e-05	9.23644e-05	-1.53278e-05	4445	0	7.2211e-06	-7.2211e-06	3514	0.106117	0.12741	-0.0212931	4101
LRRN4CL	NO	NO	0	1	-1	4129	0	7.28896e-05	-7.28896e-05	2863	0	0	0	4746.5	0	0.0956372	-0.0956372	3121
LSAMP	NO	NO	0	1	-1	4129	0	7.45379e-05	-7.45379e-05	2775.5	0	0	0	4746.5	0	0.112986	-0.112986	2752.5
LSMEM1	NO	NO	2	3	-1	4129	0.00011925	7.04723e-05	4.87773e-05	5470	0.000369413	9.76517e-05	0.000271761	6741	0.15147	0.166236	-0.0147657	4337
LTB4R	NO	NO	0	1	-1	4129	0	7.10403e-05	-7.10403e-05	2946.5	0	0	0	4746.5	0	0.110856	-0.110856	2824.5
LTBP4	NO	NO	0	1	-1	4129	0	5.71281e-05	-5.71281e-05	3470	0	0	0	4746.5	0	0.114565	-0.114565	2712
LURAP1L	NO	NO	0	1	-1	4129	0	5.83235e-05	-5.83235e-05	3417	0	0	0	4746.5	0	0.109842	-0.109842	2855
LY6D	NO	NO	0	1	-1	4129	0	6.00551e-05	-6.00551e-05	3359.5	0	0	0	4746.5	0	0.118346	-0.118346	2560.5
LYPLA2	NO	NO	0	1	-1	4129	0	7.18885e-05	-7.18885e-05	2910.5	0	0	0	4746.5	0	0.105408	-0.105408	2963.5
LYSMD1	NO	NO	0	1	-1	4129	0	7.17672e-05	-7.17672e-05	2917	0	0	0	4746.5	0	0.0972749	-0.0972749	3092
LYZ	NO	NO	0	1	-1	4129	0	9.16868e-05	-9.16868e-05	2202	0	0	0	4746.5	0	0.085702	-0.085702	3210
MAB21L1	NO	NO	0	1	-1	4129	0	7.93076e-05	-7.93076e-05	2594.5	0	0	0	4746.5	0	0.102045	-0.102045	3016.5
MAFG-DT	NO	NO	0	1	-1	4129	0	7.26752e-05	-7.26752e-05	2871.5	0	0	0	4746.5	0	0.109128	-0.109128	2876.5
MAGED2	NO	NO	1	2	-1	4129	4.51844e-05	5.04678e-05	-5.28331e-06	4576	0	0	0	4746.5	0.155879	0.15929	-0.0034108	4797
MALRD1	NO	NO	0	1	-1	4129	0	5.08758e-05	-5.08758e-05	3713.5	0	0	0	4746.5	0	0.125916	-0.125916	2215.5
MAMDC2	NO	NO	1	2	-1	4129	8.6619e-05	9.12382e-05	-4.61914e-06	4584	0	6.66149e-06	-6.66149e-06	3525	0.0909824	0.117377	-0.0263942	3956
MAOA	NO	NO	0	1	-1	4129	0	7.38933e-05	-7.38933e-05	2807	0	0	0	4746.5	0	0.094992	-0.094992	3127
MAP2	NO	NO	0	1	-1	4129	0	8.65384e-05	-8.65384e-05	2343.5	0	0	0	4746.5	0	0.0656369	-0.0656369	3357.5
MAP2K4	NO	NO	1	2	-1	4129	4.83997e-05	0.000122762	-7.43623e-05	2782	0	0.00060957	-0.00060957	1746	0.147324	0.108516	0.0388075	6194
MAP3K1	NO	NO	0	1	-1	4129	0	7.12619e-05	-7.12619e-05	2934	0	0	0	4746.5	0	0.11165	-0.11165	2787
MAP3K2	NO	NO	2	3	-1	4129	0.000164601	0.000123437	4.11645e-05	5300	0.000738689	6.0546e-06	0.000732634	7364	0.104441	0.133672	-0.0292308	3888
MAP3K20	NO	NO	1	2	-1	4129	6.98419e-05	0.000104528	-3.46859e-05	4207	0	7.4474e-05	-7.4474e-05	3072	0.130257	0.113334	0.0169233	5632
MAP3K5	NO	NO	0	1	-1	4129	0	6.92023e-05	-6.92023e-05	3018	0	0	0	4746.5	0	0.111677	-0.111677	2785
MAPK14	NO	NO	2	3	-1	4129	0.000188602	9.09135e-05	9.76885e-05	6702	0.000369413	0.000343317	2.60961e-05	6126	0.100868	0.156857	-0.0559884	3438
MAT2B	NO	NO	0	1	-1	4129	0	5.53953e-05	-5.53953e-05	3525.5	0	0	0	4746.5	0	0.122268	-0.122268	2388.5
MATR3.1	NO	NO	0	1	-1	4129	0	4.07954e-05	-4.07954e-05	4060	0	0	0	4746.5	0	0.142488	-0.142488	1395
MCC	NO	NO	0	1	-1	4129	0	7.04379e-05	-7.04379e-05	2966	0	0	0	4746.5	0	0.121667	-0.121667	2418
MCL1	NO	NO	0	1	-1	4129	0	3.8668e-05	-3.8668e-05	4115	0	0	0	4746.5	0	0.145283	-0.145283	1259.5
MCM8	NO	NO	0	1	-1	4129	0	5.77716e-05	-5.77716e-05	3443	0	0	0	4746.5	0	0.121399	-0.121399	2430.5
MCOLN1	NO	NO	0	1	-1	4129	0	6.78248e-05	-6.78248e-05	3068.5	0	0	0	4746.5	0	0.110561	-0.110561	2836.5
MCTS1	NO	NO	0	1	-1	4129	0	5.33679e-05	-5.33679e-05	3608	0	0	0	4746.5	0	0.127604	-0.127604	2147
MDFIC	NO	NO	0	1	-1	4129	0	6.63781e-05	-6.63781e-05	3128	0	0	0	4746.5	0	0.123671	-0.123671	2322
MDH2	NO	NO	1	2	-1	4129	0.000100641	7.72168e-05	2.34241e-05	5030	0	6.07395e-05	-6.07395e-05	3132	0.100091	0.146216	-0.0461253	3549
MDM1	NO	NO	2	3	-1	4129	5.45651e-05	6.11547e-05	-6.58965e-06	4557	1.95663e-06	5.41613e-05	-5.22047e-05	3187	0.15566	0.172881	-0.0172211	4248
ME1	NO	NO	0	1	-1	4129	0	6.86001e-05	-6.86001e-05	3039.5	0	0	0	4746.5	0	0.107736	-0.107736	2912.5
ME3	NO	NO	0	1	-1	4129	0	7.17672e-05	-7.17672e-05	2917	0	0	0	4746.5	0	0.0972749	-0.0972749	3092
MED28	NO	NO	1	2	-1	4129	6.06411e-05	0.000106442	-4.58009e-05	3895	0	0.000914216	-0.000914216	1321	0.127981	0.133121	-0.0051395	4730
MEIS1-AS2	NO	NO	0	1	-1	4129	0	3.91302e-05	-3.91302e-05	4104	0	0	0	4746.5	0	0.147187	-0.147187	1188
METTL21A	NO	NO	0	1	-1	4129	0	5.56647e-05	-5.56647e-05	3511	0	0	0	4746.5	0	0.114092	-0.114092	2728
METTL23	NO	NO	1	2	-1	4129	4.75409e-05	0.000126111	-7.85704e-05	2615	0	0.000304832	-0.000304832	2409.5	0.139167	0.135982	0.00318455	5111
METTL24	NO	NO	0	1	-1	4129	0	4.91802e-05	-4.91802e-05	3779.5	0	0	0	4746.5	0	0.136168	-0.136168	1727.5
METTL6	NO	NO	0	1	-1	4129	0	6.17587e-05	-6.17587e-05	3283	0	0	0	4746.5	0	0.116841	-0.116841	2620
MEX3B	NO	NO	0	1	-1	4129	0	7.10126e-05	-7.10126e-05	2949	0	0	0	4746.5	0	0.111375	-0.111375	2800
MHENCR	NO	NO	2	3	-1	4129	0.000121106	8.16367e-05	3.94689e-05	5263	0.000156655	6.59666e-05	9.06889e-05	6384	0.123407	0.152962	-0.0295548	3881
MIA3	NO	NO	0	1	-1	4129	0	7.24576e-05	-7.24576e-05	2883	0	0	0	4746.5	0	0.103512	-0.103512	2991
MIB1	NO	NO	0	1	-1	4129	0	4.29392e-05	-4.29392e-05	3997	0	0	0	4746.5	0	0.134925	-0.134925	1797
MID1IP1	NO	NO	4	5	-1	4129	0.000206556	0.000193078	1.34786e-05	4857	0.000786556	0.00125863	-0.000472078	1952	0.126658	0.145952	-0.0192944	4167
MILR1	NO	NO	0	1	-1	4129	0	8.4298e-05	-8.4298e-05	2411.5	0	0	0	4746.5	0	0.0933127	-0.0933127	3148.5
MIR222HG	NO	NO	5	6	-1	4129	0.000149256	0.000159273	-1.00169e-05	4512	0.000329343	0.000590127	-0.000260784	2516	0.159903	0.156133	0.00377062	5128
MIR4435-2HG	NO	NO	0	1	-1	4129	0	6.72344e-05	-6.72344e-05	3096	0	0	0	4746.5	0	0.116034	-0.116034	2659
MIR4458HG	NO	NO	0	1	-1	4129	0	6.54138e-05	-6.54138e-05	3164.5	0	0	0	4746.5	0	0.112014	-0.112014	2772.5
MIS18A	NO	NO	0	1	-1	4129	0	8.75022e-05	-8.75022e-05	2312.5	0	0	0	4746.5	0	0.0747164	-0.0747164	3299.5
MITD1	NO	NO	0	1	-1	4129	0	8.05083e-05	-8.05083e-05	2541.5	0	0	0	4746.5	0	0.0930546	-0.0930546	3152.5
MKL2	NO	NO	0	1	-1	4129	0	4.77902e-05	-4.77902e-05	3830	0	0	0	4746.5	0	0.132537	-0.132537	1909
MLYCD	NO	NO	1	2	-1	4129	5.92539e-05	0.000153455	-9.42013e-05	2130	0	0.000304832	-0.000304832	2355	0.137933	0.0907758	0.047157	6330
MMP17	NO	NO	0	1	-1	4129	0	5.83969e-05	-5.83969e-05	3415	0	0	0	4746.5	0	0.121394	-0.121394	2435
MOGS	NO	NO	0	1	-1	4129	0	3.39512e-05	-3.39512e-05	4222	0	0	0	4746.5	0	0.163747	-0.163747	507
MON2	NO	NO	3	4	-1	4129	5.99391e-05	9.77197e-05	-3.77806e-05	4129	2.47952e-06	2.3245e-05	-2.07655e-05	3374	0.158466	0.148637	0.00982895	5395
MORC4	NO	NO	0	1	-1	4129	0	8.13241e-05	-8.13241e-05	2511.5	0	0	0	4746.5	0	0.105141	-0.105141	2965.5
MOXD1	NO	NO	0	1	-1	4129	0	4.83003e-05	-4.83003e-05	3812	0	0	0	4746.5	0	0.135502	-0.135502	1768
MPC1	NO	NO	0	1	-1	4129	0	4.27269e-05	-4.27269e-05	4002	0	0	0	4746.5	0	0.145023	-0.145023	1265
MPHOSPH10	NO	NO	0	1	-1	4129	0	6.9737e-05	-6.9737e-05	2993.5	0	0	0	4746.5	0	0.107837	-0.107837	2902.5
MPP5	NO	NO	1	2	-1	4129	4.61146e-05	8.39335e-05	-3.78189e-05	4128	0	0.000439854	-0.000439854	2005	0.148695	0.143837	0.004858	5171
MPV17	NO	NO	0	1	-1	4129	0	5.35247e-05	-5.35247e-05	3603	0	0	0	4746.5	0	0.132513	-0.132513	1911
MSANTD3	NO	NO	0	1	-1	4129	0	3.58433e-05	-3.58433e-05	4180	0	0	0	4746.5	0	0.145283	-0.145283	1259.5
MSRA	NO	NO	0	1	-1	4129	0	5.84825e-05	-5.84825e-05	3413	0	0	0	4746.5	0	0.105639	-0.105639	2957.5
MTERF2	NO	NO	0	1	-1	4129	0	7.00285e-05	-7.00285e-05	2984	0	0	0	4746.5	0	0.11606	-0.11606	2657
MTFMT	NO	NO	0	1	-1	4129	0	8.77043e-05	-8.77043e-05	2307.5	0	0	0	4746.5	0	0.100215	-0.100215	3030.5
MTHFS	NO	NO	0	1	-1	4129	0	6.94208e-05	-6.94208e-05	3008	0	0	0	4746.5	0	0.0852687	-0.0852687	3215
MTMR12	NO	NO	0	1	-1	4129	0	5.49235e-05	-5.49235e-05	3548	0	0	0	4746.5	0	0.122174	-0.122174	2396
MTRNR2L8	NO	NO	1	2	-1	4129	6.60242e-05	6.09385e-05	5.08578e-06	4739	0	0	0	4746.5	0.131542	0.135156	-0.00361387	4784
MUL1	NO	NO	0	1	-1	4129	0	5.928e-05	-5.928e-05	3382.5	0	0	0	4746.5	0	0.121854	-0.121854	2411.5
MUS81	NO	NO	0	1	-1	4129	0	3.67575e-05	-3.67575e-05	4156.5	0	0	0	4746.5	0	0.156539	-0.156539	788
MVD	NO	NO	0	1	-1	4129	0	6.20224e-05	-6.20224e-05	3273.5	0	0	0	4746.5	0	0.123218	-0.123218	2341.5
MYCBP	NO	NO	0	1	-1	4129	0	5.14501e-05	-5.14501e-05	3687	0	0	0	4746.5	0	0.13147	-0.13147	1963.5
MYLIP	NO	NO	15	16	-1	4129	0.000256131	0.000223132	3.29991e-05	5168	0.00330199	0.00328873	1.32541e-05	6031	0.184797	0.192971	-0.00817351	4611
MZT1	NO	NO	0	1	-1	4129	0	5.05965e-05	-5.05965e-05	3725.5	0	0	0	4746.5	0	0.118788	-0.118788	2540.5
NAGLU	NO	NO	0	1	-1	4129	0	3.48443e-05	-3.48443e-05	4202	0	0	0	4746.5	0	0.157184	-0.157184	766
NAPEPLD	NO	NO	0	1	-1	4129	0	4.02388e-05	-4.02388e-05	4068	0	0	0	4746.5	0	0.144157	-0.144157	1310
NAPRT	NO	NO	2	3	-1	4129	5.23602e-05	9.82962e-05	-4.59361e-05	3889	4.03649e-07	0.00113673	-0.00113633	1102	0.154232	0.163306	-0.00907462	4565
NARS	NO	NO	0	1	-1	4129	0	4.00754e-05	-4.00754e-05	4073	0	0	0	4746.5	0	0.150551	-0.150551	1036
NBEAL2	NO	NO	0	1	-1	4129	0	8.19899e-05	-8.19899e-05	2485.5	0	0	0	4746.5	0	0.0864063	-0.0864063	3204.5
NBPF12	NO	NO	0	1	-1	4129	0	6.9737e-05	-6.9737e-05	2993.5	0	0	0	4746.5	0	0.107837	-0.107837	2902.5
NCKIPSD	NO	NO	2	3	-1	4129	7.5647e-05	7.63042e-05	-6.57188e-07	4648	0	0	0	4746.5	0.129624	0.150717	-0.0210928	4110
NDUFA2	NO	NO	0	1	-1	4129	0	3.69165e-05	-3.69165e-05	4148	0	0	0	4746.5	0	0.15695	-0.15695	775
NDUFAF5	NO	NO	0	1	-1	4129	0	4.7586e-05	-4.7586e-05	3839	0	0	0	4746.5	0	0.123548	-0.123548	2328
NDUFB11	NO	NO	0	1	-1	4129	0	5.58669e-05	-5.58669e-05	3506	0	0	0	4746.5	0	0.125953	-0.125953	2211
NECAP1	NO	NO	0	1	-1	4129	0	4.99211e-05	-4.99211e-05	3747	0	0	0	4746.5	0	0.137605	-0.137605	1649
NEFH	NO	NO	0	1	-1	4129	0	4.14552e-05	-4.14552e-05	4033.5	0	0	0	4746.5	0	0.131407	-0.131407	1967.5
NEK9	NO	NO	0	1	-1	4129	0	6.38158e-05	-6.38158e-05	3217	0	0	0	4746.5	0	0.113516	-0.113516	2744
NELFA	NO	NO	0	1	-1	4129	0	3.90701e-05	-3.90701e-05	4106	0	0	0	4746.5	0	0.141927	-0.141927	1425
NFU1	NO	NO	1	2	-1	4129	7.59013e-05	9.18316e-05	-1.59303e-05	4434	0	1.70405e-05	-1.70405e-05	3396	0.120106	0.126399	-0.00629354	4681
NHS	NO	NO	1	2	-1	4129	4.95305e-05	5.85481e-05	-9.01762e-06	4526	0	0.000104415	-0.000104415	2955	0.143986	0.154275	-0.0102893	4518
NHSL2	NO	NO	0	1	-1	4129	0	8.01403e-05	-8.01403e-05	2559	0	0	0	4746.5	0	0.108203	-0.108203	2890
NID1	NO	NO	0	1	-1	4129	0	5.75917e-05	-5.75917e-05	3446.5	0	0	0	4746.5	0	0.114761	-0.114761	2699
NIFK	NO	NO	0	1	-1	4129	0	5.14089e-05	-5.14089e-05	3688	0	0	0	4746.5	0	0.123631	-0.123631	2325
NINJ2	NO	NO	0	1	-1	4129	0	7.11181e-05	-7.11181e-05	2940	0	0	0	4746.5	0	0.112081	-0.112081	2771
NIT2	NO	NO	0	1	-1	4129	0	6.56261e-05	-6.56261e-05	3157	0	0	0	4746.5	0	0.117595	-0.117595	2580
NKD1	NO	NO	1	2	-1	4129	4.07749e-05	7.28313e-05	-3.20564e-05	4246	0	3.20757e-06	-3.20757e-06	3591	0.145769	0.120229	0.0255401	5909
NKD2	NO	NO	0	1	-1	4129	0	7.76596e-05	-7.76596e-05	2658	0	0	0	4746.5	0	0.0993353	-0.0993353	3063
NKILA	NO	NO	0	1	-1	4129	0	6.12764e-05	-6.12764e-05	3315	0	0	0	4746.5	0	0.117501	-0.117501	2586
NLE1	NO	NO	0	1	-1	4129	0	4.08035e-05	-4.08035e-05	4059	0	0	0	4746.5	0	0.139087	-0.139087	1572
NMI	NO	NO	0	1	-1	4129	0	8.15555e-05	-8.15555e-05	2504.5	0	0	0	4746.5	0	0.10553	-0.10553	2961.5
NMNAT1	NO	NO	0	1	-1	4129	0	7.10403e-05	-7.10403e-05	2946.5	0	0	0	4746.5	0	0.110856	-0.110856	2824.5
NMNAT3	NO	NO	0	1	-1	4129	0	5.09911e-05	-5.09911e-05	3705	0	0	0	4746.5	0	0.129947	-0.129947	2040
NOL6	NO	NO	0	1	-1	4129	0	3.98616e-05	-3.98616e-05	4082	0	0	0	4746.5	0	0.148362	-0.148362	1131
NORAD	NO	NO	0	1	-1	4129	0	4.80201e-05	-4.80201e-05	3825	0	0	0	4746.5	0	0.130422	-0.130422	2012
NT5C	NO	NO	3	4	-1	4129	0.000119883	8.52964e-05	3.45866e-05	5194	0.000659274	0.000410513	0.000248761	6705	0.141118	0.170544	-0.0294258	3886
NUB1	NO	NO	0	1	-1	4129	0	9.1695e-05	-9.1695e-05	2201	0	0	0	4746.5	0	0.0796122	-0.0796122	3260
NUCB1	NO	NO	0	1	-1	4129	0	3.40911e-05	-3.40911e-05	4219	0	0	0	4746.5	0	0.164078	-0.164078	496
NUDCD1	NO	NO	0	1	-1	4129	0	6.46978e-05	-6.46978e-05	3187.5	0	0	0	4746.5	0	0.114922	-0.114922	2690.5
NUDT1	NO	NO	0	1	-1	4129	0	3.57683e-05	-3.57683e-05	4182	0	0	0	4746.5	0	0.147884	-0.147884	1158
NUDT10	NO	NO	0	1	-1	4129	0	5.22826e-05	-5.22826e-05	3658	0	0	0	4746.5	0	0.113626	-0.113626	2742
NUMB	NO	NO	0	1	-1	4129	0	7.71609e-05	-7.71609e-05	2676	0	0	0	4746.5	0	0.123975	-0.123975	2312
NUTF2	NO	NO	0	1	-1	4129	0	4.41619e-05	-4.41619e-05	3952.5	0	0	0	4746.5	0	0.141945	-0.141945	1421.5
NYNRIN	NO	NO	0	1	-1	4129	0	7.22797e-05	-7.22797e-05	2892.5	0	0	0	4746.5	0	0.0999787	-0.0999787	3039.5
ODC1	NO	NO	1	2	-1	4129	7.6956e-05	6.09321e-05	1.60238e-05	4903	0	0	0	4746.5	0.139655	0.148533	-0.00887815	4575
ODF2	NO	NO	0	1	-1	4129	0	6.60992e-05	-6.60992e-05	3142	0	0	0	4746.5	0	0.09671	-0.09671	3104
OLA1	NO	NO	0	1	-1	4129	0	7.62186e-05	-7.62186e-05	2710.5	0	0	0	4746.5	0	0.109372	-0.109372	2864.5
OPCML	NO	NO	0	1	-1	4129	0	5.5622e-05	-5.5622e-05	3515	0	0	0	4746.5	0	0.128007	-0.128007	2134
OSBPL3	NO	NO	0	1	-1	4129	0	4.98339e-05	-4.98339e-05	3753	0	0	0	4746.5	0	0.136591	-0.136591	1708
OSTM1	NO	NO	0	1	-1	4129	0	4.73519e-05	-4.73519e-05	3851	0	0	0	4746.5	0	0.142748	-0.142748	1384
OTUB1	NO	NO	1	2	-1	4129	0.000107382	5.50963e-05	5.22858e-05	5550	0	0	0	4746.5	0.0873888	0.160994	-0.0736055	3308
OTUD3	NO	NO	0	1	-1	4129	0	6.8619e-05	-6.8619e-05	3038	0	0	0	4746.5	0	0.121018	-0.121018	2448
OVGP1	NO	NO	0	1	-1	4129	0	7.82721e-05	-7.82721e-05	2626.5	0	0	0	4746.5	0	0.0945444	-0.0945444	3133.5
OXA1L	NO	NO	0	1	-1	4129	0	4.40894e-05	-4.40894e-05	3960.5	0	0	0	4746.5	0	0.14889	-0.14889	1110.5
OXSR1	NO	NO	0	1	-1	4129	0	3.81402e-05	-3.81402e-05	4120	0	0	0	4746.5	0	0.15515	-0.15515	831
P4HA1	NO	NO	0	1	-1	4129	0	7.38192e-05	-7.38192e-05	2815	0	0	0	4746.5	0	0.109901	-0.109901	2854
PABPC4	NO	NO	5	6	-1	4129	0.000205238	0.000157394	4.7844e-05	5445	0.00375354	0.000804347	0.0029492	8303	0.150972	0.164378	-0.0134066	4392
PAFAH2	NO	NO	0	1	-1	4129	0	6.70591e-05	-6.70591e-05	3103.5	0	0	0	4746.5	0	0.116733	-0.116733	2629.5
PAK1	NO	NO	1	2	-1	4129	4.16049e-05	0.000101174	-5.95689e-05	3374	0	0.000914216	-0.000914216	1321	0.136645	0.137562	-0.000916881	4898
PALB2	NO	NO	0	1	-1	4129	0	7.79889e-05	-7.79889e-05	2640	0	0	0	4746.5	0	0.108199	-0.108199	2891
PALMD	NO	NO	0	1	-1	4129	0	5.30973e-05	-5.30973e-05	3622	0	0	0	4746.5	0	0.121325	-0.121325	2439
PAPOLG	NO	NO	0	1	-1	4129	0	6.75066e-05	-6.75066e-05	3080	0	0	0	4746.5	0	0.11811	-0.11811	2567.5
PARD6G	NO	NO	0	1	-1	4129	0	6.44215e-05	-6.44215e-05	3199	0	0	0	4746.5	0	0.109909	-0.109909	2853
PARL	NO	NO	0	1	-1	4129	0	5.17417e-05	-5.17417e-05	3675	0	0	0	4746.5	0	0.131343	-0.131343	1972
PARVB	NO	NO	2	3	-1	4129	9.93975e-05	7.03902e-05	2.90073e-05	5111	6.03085e-05	0	6.03085e-05	6292	0.134003	0.15011	-0.0161066	4287
PATL1	NO	NO	8	9	-1	4129	0.000196529	0.000285358	-8.88291e-05	2280	0.000416422	0.000391423	2.49995e-05	6121	0.154827	0.13482	0.0200076	5740
PCBD1	NO	NO	0	1	-1	4129	0	9.26552e-05	-9.26552e-05	2170.5	0	0	0	4746.5	0	0.0735843	-0.0735843	3309.5
PCDH10	NO	NO	0	1	-1	4129	0	6.46978e-05	-6.46978e-05	3187.5	0	0	0	4746.5	0	0.114922	-0.114922	2690.5
PCDH18	NO	NO	0	1	-1	4129	0	5.74968e-05	-5.74968e-05	3450	0	0	0	4746.5	0	0.136747	-0.136747	1701
PCDH19	NO	NO	0	1	-1	4129	0	6.29064e-05	-6.29064e-05	3250	0	0	0	4746.5	0	0.102748	-0.102748	3003
PCDHB2	NO	NO	0	1	-1	4129	0	7.81148e-05	-7.81148e-05	2634	0	0	0	4746.5	0	0.0977926	-0.0977926	3082
PCDHB9	NO	NO	0	1	-1	4129	0	8.28417e-05	-8.28417e-05	2456	0	0	0	4746.5	0	0.0905465	-0.0905465	3177
PCDHGB6	NO	NO	0	1	-1	4129	0	5.59137e-05	-5.59137e-05	3505	0	0	0	4746.5	0	0.111119	-0.111119	2808
PCF11	NO	NO	1	2	-1	4129	7.77834e-05	6.97008e-05	8.08258e-06	4777	0	0.000237247	-0.000237247	2565	0.117341	0.155004	-0.0376627	3704
PCM1	NO	NO	0	1	-1	4129	0	4.14552e-05	-4.14552e-05	4033.5	0	0	0	4746.5	0	0.131407	-0.131407	1967.5
PCNX1	NO	NO	0	1	-1	4129	0	3.87428e-05	-3.87428e-05	4114	0	0	0	4746.5	0	0.15652	-0.15652	790
PCNX3	NO	NO	0	1	-1	4129	0	4.19749e-05	-4.19749e-05	4019	0	0	0	4746.5	0	0.151636	-0.151636	978.5
PCOLCE2	NO	NO	0	1	-1	4129	0	5.59646e-05	-5.59646e-05	3500	0	0	0	4746.5	0	0.111859	-0.111859	2778
PDCD2L	NO	NO	0	1	-1	4129	0	6.19733e-05	-6.19733e-05	3277	0	0	0	4746.5	0	0.1114	-0.1114	2796
PDCD6IP	NO	NO	6	7	-1	4129	0.00011706	0.000111845	5.21484e-06	4741	0.00236798	0.000965271	0.00140271	7867	0.184766	0.177157	0.0076088	5306
PDE4DIP	NO	NO	0	1	-1	4129	0	3.58045e-05	-3.58045e-05	4181	0	0	0	4746.5	0	0.160455	-0.160455	629
PDLIM1	NO	NO	0	1	-1	4129	0	5.99337e-05	-5.99337e-05	3361	0	0	0	4746.5	0	0.1377	-0.1377	1643
PDLIM2	NO	NO	5	6	-1	4129	0.000126124	0.000111611	1.45124e-05	4877	0.000122275	0.000675168	-0.000552893	1834	0.161145	0.175578	-0.0144327	4347
PDZRN3	NO	NO	0	1	-1	4129	0	4.3151e-05	-4.3151e-05	3995.5	0	0	0	4746.5	0	0.143812	-0.143812	1327.5
PEX16	NO	NO	0	1	-1	4129	0	6.13162e-05	-6.13162e-05	3311.5	0	0	0	4746.5	0	0.124438	-0.124438	2292.5
PFKFB2	NO	NO	0	1	-1	4129	0	5.8035e-05	-5.8035e-05	3428.5	0	0	0	4746.5	0	0.122106	-0.122106	2400.5
PGF	NO	NO	0	1	-1	4129	0	6.49083e-05	-6.49083e-05	3181	0	0	0	4746.5	0	0.120709	-0.120709	2463.5
PGM3	NO	NO	0	1	-1	4129	0	5.70032e-05	-5.70032e-05	3474	0	0	0	4746.5	0	0.112786	-0.112786	2757
PHACTR2	NO	NO	0	1	-1	4129	0	9.08397e-05	-9.08397e-05	2229	0	0	0	4746.5	0	0.07782	-0.07782	3271
PHYH	NO	NO	1	2	-1	4129	9.13398e-05	9.09665e-05	3.73271e-07	4661	0	0.000780104	-0.000780104	1464	0.0995495	0.12747	-0.0279203	3915
PI4K2B	NO	NO	0	1	-1	4129	0	3.78896e-05	-3.78896e-05	4126	0	0	0	4746.5	0	0.152009	-0.152009	964
PI4KB	NO	NO	0	1	-1	4129	0	5.49235e-05	-5.49235e-05	3548	0	0	0	4746.5	0	0.122174	-0.122174	2396
PIAS3	NO	NO	12	13	-1	4129	0.000326148	0.000178679	0.000147469	7469	0.00141375	0.000141038	0.00127271	7792	0.159442	0.180411	-0.0209692	4113
PIEZO2	NO	NO	1	2	-1	4129	5.86414e-05	5.64368e-05	2.20456e-06	4689	0	3.07107e-06	-3.07107e-06	3599	0.128565	0.146268	-0.0177031	4225
PIGH	NO	NO	0	1	-1	4129	0	7.3403e-05	-7.3403e-05	2835.5	0	0	0	4746.5	0	0.09969	-0.09969	3052.5
PIGM	NO	NO	0	1	-1	4129	0	5.03406e-05	-5.03406e-05	3735	0	0	0	4746.5	0	0.122955	-0.122955	2357
PIGV	NO	NO	1	2	-1	4129	6.09008e-05	6.04329e-05	4.67863e-07	4664	0	0.00194204	-0.00194204	689	0.13588	0.156636	-0.0207558	4121
PIK3CD-AS2	NO	NO	0	1	-1	4129	0	4.56541e-05	-4.56541e-05	3901.5	0	0	0	4746.5	0	0.141523	-0.141523	1443
PILRB	NO	NO	4	5	-1	4129	0.000120792	0.00011621	4.58257e-06	4725	0.000469961	0.00157211	-0.00110214	1128	0.155	0.166249	-0.0112484	4469
PINX1.1	NO	NO	0	1	-1	4129	0	9.43941e-05	-9.43941e-05	2127	0	0	0	4746.5	0	0.0727045	-0.0727045	3316
PJVK	NO	NO	0	1	-1	4129	0	4.94649e-05	-4.94649e-05	3764.5	0	0	0	4746.5	0	0.119493	-0.119493	2515.5
PLD6	NO	NO	0	1	-1	4129	0	7.19207e-05	-7.19207e-05	2907	0	0	0	4746.5	0	0.105107	-0.105107	2967
PLEKHB2	NO	NO	18	19	-1	4129	0.000242879	0.000236496	6.38225e-06	4758	0.000435213	0.00316123	-0.00272602	462	0.191287	0.194856	-0.00356896	4787
PLEKHG6	NO	NO	0	1	-1	4129	0	4.86237e-05	-4.86237e-05	3801.5	0	0	0	4746.5	0	0.123392	-0.123392	2332.5
PLGLB1	NO	NO	0	1	-1	4129	0	7.31096e-05	-7.31096e-05	2851.5	0	0	0	4746.5	0	0.107773	-0.107773	2909.5
PLIN2	NO	NO	4	5	-1	4129	0.000121997	0.000104297	1.77005e-05	4929	7.3045e-07	0.000510707	-0.000509976	1896	0.145659	0.164119	-0.0184604	4196
PLK2	NO	NO	0	1	-1	4129	0	6.56812e-05	-6.56812e-05	3153	0	0	0	4746.5	0	0.112409	-0.112409	2766
PLN	NO	NO	0	1	-1	4129	0	3.96301e-05	-3.96301e-05	4088	0	0	0	4746.5	0	0.138807	-0.138807	1585
PLPP5	NO	NO	0	1	-1	4129	0	5.50574e-05	-5.50574e-05	3541.5	0	0	0	4746.5	0	0.120698	-0.120698	2465.5
PNP	NO	NO	2	3	-1	4129	6.56501e-05	8.69363e-05	-2.12861e-05	4365	0.00128642	0.000136947	0.00114948	7722	0.172092	0.161653	0.0104388	5413
POGK	NO	NO	0	1	-1	4129	0	5.73819e-05	-5.73819e-05	3455	0	0	0	4746.5	0	0.1252	-0.1252	2261
POLB	NO	NO	0	1	-1	4129	0	7.69322e-05	-7.69322e-05	2682.5	0	0	0	4746.5	0	0.109611	-0.109611	2860.5
POLD2	NO	NO	0	1	-1	4129	0	5.06808e-05	-5.06808e-05	3721.5	0	0	0	4746.5	0	0.123271	-0.123271	2338.5
POLG	NO	NO	0	1	-1	4129	0	4.49102e-05	-4.49102e-05	3928	0	0	0	4746.5	0	0.135701	-0.135701	1757
POLR2J	NO	NO	16	17	-1	4129	0.00032115	0.000281056	4.00937e-05	5275	0.00211828	0.00158008	0.000538195	7193	0.179283	0.182732	-0.00344881	4793
POLR2K	NO	NO	0	1	-1	4129	0	3.75661e-05	-3.75661e-05	4135.5	0	0	0	4746.5	0	0.153592	-0.153592	906.5
POLR3A	NO	NO	1	2	-1	4129	8.17886e-05	5.6217e-05	2.55716e-05	5056	0	4.99744e-05	-4.99744e-05	3202	0.118235	0.157266	-0.0390311	3668
POLR3K	NO	NO	0	1	-1	4129	0	3.40816e-05	-3.40816e-05	4220	0	0	0	4746.5	0	0.165544	-0.165544	443
POLRMT	NO	NO	0	1	-1	4129	0	5.68462e-05	-5.68462e-05	3475	0	0	0	4746.5	0	0.106678	-0.106678	2942
POMGNT2	NO	NO	3	4	-1	4129	0.000100173	0.000140889	-4.0716e-05	4062	2.38347e-05	0.000432356	-0.000408521	2071	0.138133	0.142188	-0.00405503	4766
PON2	NO	NO	0	1	-1	4129	0	6.24413e-05	-6.24413e-05	3262.5	0	0	0	4746.5	0	0.0994483	-0.0994483	3058.5
PPA1	NO	NO	8	9	-1	4129	0.000174819	0.000134717	4.01023e-05	5276	0.00565057	0.000331973	0.0053186	8500	0.178274	0.176799	0.00147519	5024
PPFIA2	NO	NO	0	1	-1	4129	0	8.37109e-05	-8.37109e-05	2428.5	0	0	0	4746.5	0	0.09672	-0.09672	3102.5
PPFIA3	NO	NO	0	1	-1	4129	0	3.93438e-05	-3.93438e-05	4098	0	0	0	4746.5	0	0.14336	-0.14336	1358
PPFIBP2	NO	NO	0	1	-1	4129	0	4.12585e-05	-4.12585e-05	4044	0	0	0	4746.5	0	0.135648	-0.135648	1762
PPIL2	NO	NO	3	4	-1	4129	7.68292e-05	8.31875e-05	-6.35833e-06	4560	0.000135742	4.06795e-05	9.50625e-05	6398	0.167001	0.166764	0.000236732	4967
PPME1	NO	NO	0	1	-1	4129	0	8.01433e-05	-8.01433e-05	2557.5	0	0	0	4746.5	0	0.0987195	-0.0987195	3071.5
PPP1R3B	NO	NO	0	1	-1	4129	0	5.62072e-05	-5.62072e-05	3490.5	0	0	0	4746.5	0	0.131673	-0.131673	1951.5
PPP3R1	NO	NO	10	11	-1	4129	0.000243395	0.000355064	-0.000111669	1735	0.000896329	0.00227558	-0.00137925	951	0.175911	0.159736	0.0161745	5603
PPP5D1	NO	NO	0	1	-1	4129	0	8.71999e-05	-8.71999e-05	2322.5	0	0	0	4746.5	0	0.088527	-0.088527	3188.5
PRADC1	NO	NO	2	3	-1	4129	0.00011598	6.32248e-05	5.2755e-05	5565	0	1.15365e-05	-1.15365e-05	3461	0.116273	0.166341	-0.0500687	3496
PRCC	NO	NO	0	1	-1	4129	0	4.75027e-05	-4.75027e-05	3844	0	0	0	4746.5	0	0.127033	-0.127033	2163
PRDX3	NO	NO	3	4	-1	4129	0.000258232	0.000131137	0.000127095	7224	0.000738757	0.000341392	0.000397365	7029	0.0845845	0.160235	-0.0756509	3285
PRELID3A	NO	NO	0	1	-1	4129	0	6.32267e-05	-6.32267e-05	3242	0	0	0	4746.5	0	0.104317	-0.104317	2982
PREP	NO	NO	0	1	-1	4129	0	5.79778e-05	-5.79778e-05	3432	0	0	0	4746.5	0	0.110931	-0.110931	2822
PREX1	NO	NO	0	1	-1	4129	0	8.59716e-05	-8.59716e-05	2364	0	0	0	4746.5	0	0.0897022	-0.0897022	3182
PRPF4	NO	NO	0	1	-1	4129	0	6.13162e-05	-6.13162e-05	3311.5	0	0	0	4746.5	0	0.124438	-0.124438	2292.5
PRRG2	NO	NO	0	1	-1	4129	0	6.9737e-05	-6.9737e-05	2993.5	0	0	0	4746.5	0	0.107837	-0.107837	2902.5
PSMB8-AS1	NO	NO	0	1	-1	4129	0	5.74599e-05	-5.74599e-05	3453	0	0	0	4746.5	0	0.111593	-0.111593	2792
PTN	NO	NO	0	1	-1	4129	0	5.60771e-05	-5.60771e-05	3493	0	0	0	4746.5	0	0.120627	-0.120627	2474
PTPN14	NO	NO	0	1	-1	4129	0	4.23459e-05	-4.23459e-05	4010	0	0	0	4746.5	0	0.141258	-0.141258	1460
PTPN21	NO	NO	0	1	-1	4129	0	6.18717e-05	-6.18717e-05	3279.5	0	0	0	4746.5	0	0.10755	-0.10755	2920.5
PTPN9	NO	NO	0	1	-1	4129	0	4.38909e-05	-4.38909e-05	3972	0	0	0	4746.5	0	0.122086	-0.122086	2403.5
PUF60	NO	NO	0	1	-1	4129	0	3.69274e-05	-3.69274e-05	4147	0	0	0	4746.5	0	0.157535	-0.157535	749
PYCR1	NO	NO	5	6	-1	4129	0.000134648	0.000118278	1.63697e-05	4908	0.000376127	0.000320683	5.54441e-05	6271	0.162568	0.163918	-0.00135052	4879
QARS	NO	NO	0	1	-1	4129	0	4.34173e-05	-4.34173e-05	3987	0	0	0	4746.5	0	0.142578	-0.142578	1391
R3HDM4	NO	NO	0	1	-1	4129	0	3.45047e-05	-3.45047e-05	4209	0	0	0	4746.5	0	0.166156	-0.166156	421
RAB15	NO	NO	0	1	-1	4129	0	6.70591e-05	-6.70591e-05	3103.5	0	0	0	4746.5	0	0.116733	-0.116733	2629.5
RAB30-AS1	NO	NO	0	1	-1	4129	0	5.75917e-05	-5.75917e-05	3446.5	0	0	0	4746.5	0	0.114761	-0.114761	2699
RAB4A	NO	NO	0	1	-1	4129	0	7.93905e-05	-7.93905e-05	2591	0	0	0	4746.5	0	0.083328	-0.083328	3236
RAB4B	NO	NO	0	1	-1	4129	0	4.59256e-05	-4.59256e-05	3891.5	0	0	0	4746.5	0	0.123778	-0.123778	2319.5
RABGEF1	NO	NO	1	2	-1	4129	4.39477e-05	6.17642e-05	-1.78165e-05	4409	0	5.6094e-05	-5.6094e-05	3159	0.149918	0.162084	-0.0121657	4430
RABGGTA	NO	NO	0	1	-1	4129	0	6.54138e-05	-6.54138e-05	3164.5	0	0	0	4746.5	0	0.112014	-0.112014	2772.5
RABL3	NO	NO	0	1	-1	4129	0	7.64562e-05	-7.64562e-05	2698	0	0	0	4746.5	0	0.119707	-0.119707	2505
RACGAP1	NO	NO	0	1	-1	4129	0	8.19338e-05	-8.19338e-05	2488	0	0	0	4746.5	0	0.0850664	-0.0850664	3219
RAD18	NO	NO	0	1	-1	4129	0	7.83265e-05	-7.83265e-05	2622	0	0	0	4746.5	0	0.0984765	-0.0984765	3076
RALB	NO	NO	0	1	-1	4129	0	8.11892e-05	-8.11892e-05	2516	0	0	0	4746.5	0	0.0940699	-0.0940699	3141
RAMP2-AS1	NO	NO	0	1	-1	4129	0	6.03661e-05	-6.03661e-05	3347	0	0	0	4746.5	0	0.10258	-0.10258	3009
RANBP10	NO	NO	0	1	-1	4129	0	4.79392e-05	-4.79392e-05	3826.5	0	0	0	4746.5	0	0.122551	-0.122551	2375.5
RANBP3	NO	NO	1	2	-1	4129	5.6434e-05	7.55366e-05	-1.91026e-05	4390	0	0.000108375	-0.000108375	2938	0.13399	0.128629	0.0053606	5191
RANBP6	NO	NO	1	2	-1	4129	7.96062e-05	0.000104692	-2.50862e-05	4327	0	2.31554e-05	-2.31554e-05	3356	0.110904	0.119901	-0.00899733	4569
RAP1GAP2	NO	NO	0	1	-1	4129	0	8.4169e-05	-8.4169e-05	2417	0	0	0	4746.5	0	0.103705	-0.103705	2989
RAP2B	NO	NO	0	1	-1	4129	0	4.64786e-05	-4.64786e-05	3874.5	0	0	0	4746.5	0	0.132511	-0.132511	1912.5
RASGEF1B	NO	NO	0	1	-1	4129	0	7.0061e-05	-7.0061e-05	2981	0	0	0	4746.5	0	0.122581	-0.122581	2372
RASL11B	NO	NO	0	1	-1	4129	0	8.64568e-05	-8.64568e-05	2349.5	0	0	0	4746.5	0	0.08849	-0.08849	3191.5
RASSF2	NO	NO	0	1	-1	4129	0	4.72132e-05	-4.72132e-05	3855	0	0	0	4746.5	0	0.126509	-0.126509	2182
RBKS	NO	NO	0	1	-1	4129	0	3.94021e-05	-3.94021e-05	4096	0	0	0	4746.5	0	0.143904	-0.143904	1320
RBM28	NO	NO	0	1	-1	4129	0	4.8455e-05	-4.8455e-05	3804	0	0	0	4746.5	0	0.122787	-0.122787	2364
RBMS2	NO	NO	0	1	-1	4129	0	7.32987e-05	-7.32987e-05	2840.5	0	0	0	4746.5	0	0.0991687	-0.0991687	3064.5
RDH11	NO	NO	0	1	-1	4129	0	4.53733e-05	-4.53733e-05	3908	0	0	0	4746.5	0	0.142364	-0.142364	1405
RDH5	NO	NO	1	2	-1	4129	9.78268e-05	9.51774e-05	2.64942e-06	4695	0	0	0	4746.5	0.104015	0.125762	-0.0217466	4085
REC8	NO	NO	0	1	-1	4129	0	8.69349e-05	-8.69349e-05	2331.5	0	0	0	4746.5	0	0.0817804	-0.0817804	3247.5
RECQL	NO	NO	0	1	-1	4129	0	3.59542e-05	-3.59542e-05	4175	0	0	0	4746.5	0	0.151102	-0.151102	1004
REEP4	NO	NO	0	1	-1	4129	0	7.18885e-05	-7.18885e-05	2910.5	0	0	0	4746.5	0	0.105408	-0.105408	2963.5
RETSAT	NO	NO	0	1	-1	4129	0	8.35275e-05	-8.35275e-05	2436.5	0	0	0	4746.5	0	0.0947382	-0.0947382	3130.5
RGL1	NO	NO	0	1	-1	4129	0	8.18456e-05	-8.18456e-05	2492.5	0	0	0	4746.5	0	0.0959603	-0.0959603	3116.5
RGL2	NO	NO	0	1	-1	4129	0	5.25149e-05	-5.25149e-05	3642.5	0	0	0	4746.5	0	0.12296	-0.12296	2355.5
RGPD5	NO	NO	0	1	-1	4129	0	4.98482e-05	-4.98482e-05	3751.5	0	0	0	4746.5	0	0.132321	-0.132321	1919.5
RGS16	NO	NO	0	1	-1	4129	0	9.11332e-05	-9.11332e-05	2218	0	0	0	4746.5	0	0.0907368	-0.0907368	3176
RGS17	NO	NO	0	1	-1	4129	0	6.46978e-05	-6.46978e-05	3187.5	0	0	0	4746.5	0	0.114922	-0.114922	2690.5
RGS5	NO	NO	0	1	-1	4129	0	4.0354e-05	-4.0354e-05	4065	0	0	0	4746.5	0	0.134596	-0.134596	1810
RHCE	NO	NO	0	1	-1	4129	0	5.95877e-05	-5.95877e-05	3369.5	0	0	0	4746.5	0	0.115358	-0.115358	2675.5
RHPN2	NO	NO	0	1	-1	4129	0	3.53977e-05	-3.53977e-05	4193	0	0	0	4746.5	0	0.15143	-0.15143	991
RICTOR	NO	NO	1	2	-1	4129	9.03673e-05	9.36126e-05	-3.24524e-06	4609	0	9.75054e-05	-9.75054e-05	2980	0.101605	0.122213	-0.0206083	4126
RIN2	NO	NO	0	1	-1	4129	0	6.15785e-05	-6.15785e-05	3294.5	0	0	0	4746.5	0	0.110536	-0.110536	2838.5
RIOX1	NO	NO	1	2	-1	4129	0.000104824	9.00221e-05	1.48022e-05	4882	0	1.8119e-05	-1.8119e-05	3389	0.0916555	0.115035	-0.0233791	4041
RMDN2-AS1	NO	NO	0	1	-1	4129	0	5.78044e-05	-5.78044e-05	3441	0	0	0	4746.5	0	0.114699	-0.114699	2708
RNASE1	NO	NO	0	1	-1	4129	0	8.67682e-05	-8.67682e-05	2336	0	0	0	4746.5	0	0.0847258	-0.0847258	3222
RND1	NO	NO	0	1	-1	4129	0	7.09338e-05	-7.09338e-05	2954.5	0	0	0	4746.5	0	0.110972	-0.110972	2819.5
RNF11	NO	NO	1	2	-1	4129	4.01743e-05	8.82137e-05	-4.80394e-05	3823	0	0.000304832	-0.000304832	2355	0.1597	0.156958	0.00274234	5091
RNF113A	NO	NO	0	1	-1	4129	0	3.54101e-05	-3.54101e-05	4190.5	0	0	0	4746.5	0	0.158727	-0.158727	699.5
RNF144A	NO	NO	2	3	-1	4129	0.000125203	6.44273e-05	6.07756e-05	5796	0.000369413	6.09442e-05	0.000308468	6789	0.137174	0.16259	-0.0254157	3989
RNF146	NO	NO	0	1	-1	4129	0	4.19754e-05	-4.19754e-05	4017	0	0	0	4746.5	0	0.14799	-0.14799	1151
RNF150	NO	NO	0	1	-1	4129	0	5.53953e-05	-5.53953e-05	3525.5	0	0	0	4746.5	0	0.122268	-0.122268	2388.5
RNF166	NO	NO	0	1	-1	4129	0	3.92348e-05	-3.92348e-05	4101	0	0	0	4746.5	0	0.150946	-0.150946	1009
RNF169	NO	NO	0	1	-1	4129	0	8.0417e-05	-8.0417e-05	2549	0	0	0	4746.5	0	0.0978523	-0.0978523	3079
RNF4	NO	NO	0	1	-1	4129	0	9.02273e-05	-9.02273e-05	2246	0	0	0	4746.5	0	0.0916597	-0.0916597	3164
RP2	NO	NO	0	1	-1	4129	0	5.47619e-05	-5.47619e-05	3556	0	0	0	4746.5	0	0.13147	-0.13147	1963.5
RPE	NO	NO	0	1	-1	4129	0	8.35275e-05	-8.35275e-05	2436.5	0	0	0	4746.5	0	0.0947382	-0.0947382	3130.5
RPGRIP1L	NO	NO	1	2	-1	4129	4.26038e-05	6.18977e-05	-1.9294e-05	4385	0	0	0	4746.5	0.160215	0.146363	0.0138528	5524
RPIA	NO	NO	0	1	-1	4129	0	5.0009e-05	-5.0009e-05	3744.5	0	0	0	4746.5	0	0.141869	-0.141869	1427.5
RPN1	NO	NO	0	1	-1	4129	0	5.82568e-05	-5.82568e-05	3420.5	0	0	0	4746.5	0	0.117982	-0.117982	2572.5
RPP30	NO	NO	0	1	-1	4129	0	7.77103e-05	-7.77103e-05	2653	0	0	0	4746.5	0	0.104631	-0.104631	2974
RRAGC	NO	NO	3	4	-1	4129	8.01547e-05	9.45334e-05	-1.43786e-05	4462	0.000155961	0.00038385	-0.000227889	2581	0.165419	0.170784	-0.00536472	4715
RRP1B	NO	NO	0	1	-1	4129	0	5.63588e-05	-5.63588e-05	3487	0	0	0	4746.5	0	0.120726	-0.120726	2462
RSAD1	NO	NO	0	1	-1	4129	0	4.95579e-05	-4.95579e-05	3760	0	0	0	4746.5	0	0.130078	-0.130078	2032
RSBN1L	NO	NO	3	4	-1	4129	8.31123e-05	6.5844e-05	1.72683e-05	4924	9.47805e-05	4.21276e-05	5.26529e-05	6254	0.171988	0.181896	-0.00990864	4534
RSPO4	NO	NO	0	1	-1	4129	0	5.90254e-05	-5.90254e-05	3398	0	0	0	4746.5	0	0.115553	-0.115553	2669
RSPRY1	NO	NO	0	1	-1	4129	0	3.90689e-05	-3.90689e-05	4107.5	0	0	0	4746.5	0	0.151161	-0.151161	998.5
RTKN	NO	NO	0	1	-1	4129	0	4.37822e-05	-4.37822e-05	3976	0	0	0	4746.5	0	0.131647	-0.131647	1954
RTP4	NO	NO	0	1	-1	4129	0	7.81625e-05	-7.81625e-05	2632	0	0	0	4746.5	0	0.111028	-0.111028	2812
RTTN	NO	NO	0	1	-1	4129	0	5.27996e-05	-5.27996e-05	3635	0	0	0	4746.5	0	0.129108	-0.129108	2089
RUSC2	NO	NO	0	1	-1	4129	0	7.07981e-05	-7.07981e-05	2958	0	0	0	4746.5	0	0.107392	-0.107392	2928
S100A4	NO	NO	0	1	-1	4129	0	6.45374e-05	-6.45374e-05	3194	0	0	0	4746.5	0	0.115057	-0.115057	2685
S100A6	NO	NO	0	1	-1	4129	0	4.41402e-05	-4.41402e-05	3954	0	0	0	4746.5	0	0.137251	-0.137251	1666
SAC3D1	NO	NO	0	1	-1	4129	0	5.82568e-05	-5.82568e-05	3420.5	0	0	0	4746.5	0	0.117982	-0.117982	2572.5
SAE1	NO	NO	0	1	-1	4129	0	7.07031e-05	-7.07031e-05	2961	0	0	0	4746.5	0	0.115164	-0.115164	2683
SAR1B	NO	NO	0	1	-1	4129	0	5.55481e-05	-5.55481e-05	3518	0	0	0	4746.5	0	0.126849	-0.126849	2170
SARNP	NO	NO	5	6	-1	4129	0.000192317	0.000178722	1.35949e-05	4859	0.000392928	0.000502595	-0.000109667	2930	0.140408	0.150949	-0.0105408	4499
SARS2	NO	NO	4	5	-1	4129	0.000126922	0.000171579	-4.46572e-05	3935	0.000187388	0.000386886	-0.000199498	2651	0.141476	0.11891	0.0225655	5818
SAT1	NO	NO	2	3	-1	4129	6.87864e-05	7.45592e-05	-5.77279e-06	4568	5.61419e-06	0.000181074	-0.00017546	2717	0.143171	0.157353	-0.0141825	4358
SCAANT1	NO	NO	0	1	-1	4129	0	6.94208e-05	-6.94208e-05	3008	0	0	0	4746.5	0	0.0852687	-0.0852687	3215
SCCPDH	NO	NO	1	2	-1	4129	7.68363e-05	6.93973e-05	7.43897e-06	4769	0	5.82756e-05	-5.82756e-05	3151	0.120924	0.136847	-0.0159234	4295
SCG2	NO	NO	0	1	-1	4129	0	6.87622e-05	-6.87622e-05	3030.5	0	0	0	4746.5	0	0.109326	-0.109326	2866.5
SCHIP1	NO	NO	0	1	-1	4129	0	6.63202e-05	-6.63202e-05	3131.5	0	0	0	4746.5	0	0.114559	-0.114559	2713.5
SCN7A	NO	NO	1	2	-1	4129	0.000111774	6.71707e-05	4.46033e-05	5375	0	0	0	4746.5	0.0673082	0.137507	-0.0701986	3329
SCNN1D	NO	NO	0	1	-1	4129	0	8.65384e-05	-8.65384e-05	2343.5	0	0	0	4746.5	0	0.0656369	-0.0656369	3357.5
SCOC-AS1	NO	NO	0	1	-1	4129	0	7.301e-05	-7.301e-05	2854	0	0	0	4746.5	0	0.11043	-0.11043	2842
SCRG1	NO	NO	0	1	-1	4129	0	6.49661e-05	-6.49661e-05	3180	0	0	0	4746.5	0	0.099382	-0.099382	3060
SCRN1	NO	NO	0	1	-1	4129	0	3.59015e-05	-3.59015e-05	4176	0	0	0	4746.5	0	0.15882	-0.15882	694
SCRN2	NO	NO	0	1	-1	4129	0	5.29041e-05	-5.29041e-05	3633.5	0	0	0	4746.5	0	0.132169	-0.132169	1931.5
SDHAF1	NO	NO	0	1	-1	4129	0	8.50142e-05	-8.50142e-05	2389.5	0	0	0	4746.5	0	0.0752382	-0.0752382	3295.5
SEC11C	NO	NO	2	3	-1	4129	6.57006e-05	8.85068e-05	-2.28062e-05	4351	5.68977e-06	7.39204e-05	-6.82307e-05	3093	0.142997	0.139409	0.00358787	5119
SEC23IP	NO	NO	0	1	-1	4129	0	3.81907e-05	-3.81907e-05	4118.5	0	0	0	4746.5	0	0.152203	-0.152203	957
SEC24D	NO	NO	0	1	-1	4129	0	6.86001e-05	-6.86001e-05	3039.5	0	0	0	4746.5	0	0.107736	-0.107736	2912.5
SEMA3F	NO	NO	0	1	-1	4129	0	7.22798e-05	-7.22798e-05	2891	0	0	0	4746.5	0	0.101391	-0.101391	3020
SEMA4B	NO	NO	0	1	-1	4129	0	4.53713e-05	-4.53713e-05	3909	0	0	0	4746.5	0	0.132771	-0.132771	1899.5
SEMA4C	NO	NO	0	1	-1	4129	0	3.91227e-05	-3.91227e-05	4105	0	0	0	4746.5	0	0.154675	-0.154675	850
SEMA6B	NO	NO	0	1	-1	4129	0	3.66354e-05	-3.66354e-05	4160.5	0	0	0	4746.5	0	0.147914	-0.147914	1156.5
SEMA6D	NO	NO	1	2	-1	4129	8.14983e-05	0.000134891	-5.33932e-05	3607	0	0.000152393	-0.000152393	2793.5	0.114962	0.100085	0.0148761	5553
SENP5	NO	NO	0	1	-1	4129	0	7.91474e-05	-7.91474e-05	2603.5	0	0	0	4746.5	0	0.0818274	-0.0818274	3245.5
SERPINH1	NO	NO	1	2	-1	4129	7.69309e-05	0.000113969	-3.70385e-05	4145	0	0.000304832	-0.000304832	2355	0.123768	0.127609	-0.0038403	4777
SERTAD4-AS1	NO	NO	0	1	-1	4129	0	3.60717e-05	-3.60717e-05	4174	0	0	0	4746.5	0	0.16768	-0.16768	372
SESN3	NO	NO	1	2	-1	4129	9.40613e-05	0.000126923	-3.28617e-05	4235	0	0.000386092	-0.000386092	2112	0.0988082	0.0909885	0.00781972	5317
SETD9	NO	NO	0	1	-1	4129	0	6.32962e-05	-6.32962e-05	3238	0	0	0	4746.5	0	0.117278	-0.117278	2600
SF3B2	NO	NO	0	1	-1	4129	0	5.32652e-05	-5.32652e-05	3617	0	0	0	4746.5	0	0.132479	-0.132479	1915
SF3B6	NO	NO	1	2	-1	4129	9.55499e-05	6.49085e-05	3.06414e-05	5132	0	0.000288572	-0.000288572	2460	0.0985044	0.155758	-0.0572537	3430
SFT2D1	NO	NO	0	1	-1	4129	0	3.58501e-05	-3.58501e-05	4178	0	0	0	4746.5	0	0.159697	-0.159697	654
SGK1	NO	NO	7	8	-1	4129	0.000397453	0.000403034	-5.58107e-06	4570	0.00224073	0.00171505	0.000525685	7186	0.116235	0.126643	-0.010408	4510
SH3BP1	NO	NO	0	1	-1	4129	0	4.18401e-05	-4.18401e-05	4025	0	0	0	4746.5	0	0.140004	-0.140004	1522
SH3PXD2A	NO	NO	0	1	-1	4129	0	6.17809e-05	-6.17809e-05	3281	0	0	0	4746.5	0	0.123378	-0.123378	2334
SHLD2	NO	NO	0	1	-1	4129	0	3.98926e-05	-3.98926e-05	4080	0	0	0	4746.5	0	0.147597	-0.147597	1170
SHTN1	NO	NO	0	1	-1	4129	0	4.64914e-05	-4.64914e-05	3873	0	0	0	4746.5	0	0.13713	-0.13713	1678
SIGIRR	NO	NO	0	1	-1	4129	0	7.0548e-05	-7.0548e-05	2965	0	0	0	4746.5	0	0.104817	-0.104817	2973
SLC10A3	NO	NO	1	2	-1	4129	7.47904e-05	8.48691e-05	-1.00786e-05	4511	0	0.000313652	-0.000313652	2265	0.12932	0.131449	-0.00212829	4853
SLC16A1-AS1	NO	NO	0	1	-1	4129	0	3.99578e-05	-3.99578e-05	4077	0	0	0	4746.5	0	0.145396	-0.145396	1254
SLC19A2	NO	NO	1	2	-1	4129	6.7841e-05	4.80249e-05	1.98161e-05	4974	0	0	0	4746.5	0.131481	0.147345	-0.0158643	4298
SLC1A1	NO	NO	0	1	-1	4129	0	5.5622e-05	-5.5622e-05	3515	0	0	0	4746.5	0	0.128007	-0.128007	2134
SLC22A18	NO	NO	0	1	-1	4129	0	8.71999e-05	-8.71999e-05	2322.5	0	0	0	4746.5	0	0.088527	-0.088527	3188.5
SLC22A5	NO	NO	0	1	-1	4129	0	5.74599e-05	-5.74599e-05	3453	0	0	0	4746.5	0	0.111593	-0.111593	2792
SLC24A1	NO	NO	0	1	-1	4129	0	4.13133e-05	-4.13133e-05	4041	0	0	0	4746.5	0	0.140824	-0.140824	1482
SLC25A23	NO	NO	0	1	-1	4129	0	5.05965e-05	-5.05965e-05	3725.5	0	0	0	4746.5	0	0.118788	-0.118788	2540.5
SLC25A27	NO	NO	2	3	-1	4129	9.3321e-05	0.000122306	-2.8985e-05	4279	0.00021938	0	0.00021938	6650	0.137022	0.118854	0.0181673	5679
SLC25A6	NO	NO	2	3	-1	4129	0.000103705	0.000100349	3.35632e-06	4703	2.53852e-06	0.000752594	-0.000750056	1503	0.140226	0.143066	-0.00283948	4826
SLC26A6	NO	NO	0	1	-1	4129	0	6.86666e-05	-6.86666e-05	3035.5	0	0	0	4746.5	0	0.108257	-0.108257	2888.5
SLC29A1	NO	NO	0	1	-1	4129	0	4.57171e-05	-4.57171e-05	3899	0	0	0	4746.5	0	0.134507	-0.134507	1816
SLC2A8	NO	NO	0	1	-1	4129	0	5.53953e-05	-5.53953e-05	3525.5	0	0	0	4746.5	0	0.122268	-0.122268	2388.5
SLC2A9	NO	NO	0	1	-1	4129	0	5.22827e-05	-5.22827e-05	3656	0	0	0	4746.5	0	0.132007	-0.132007	1940
SLC35A1	NO	NO	0	1	-1	4129	0	7.29959e-05	-7.29959e-05	2856	0	0	0	4746.5	0	0.104322	-0.104322	2981
SLC35A2	NO	NO	0	1	-1	4129	0	5.25149e-05	-5.25149e-05	3642.5	0	0	0	4746.5	0	0.12296	-0.12296	2355.5
SLC35A5	NO	NO	0	1	-1	4129	0	5.08601e-05	-5.08601e-05	3715.5	0	0	0	4746.5	0	0.144172	-0.144172	1308.5
SLC35D2	NO	NO	0	1	-1	4129	0	6.33555e-05	-6.33555e-05	3236	0	0	0	4746.5	0	0.119713	-0.119713	2504
SLC35F5	NO	NO	1	2	-1	4129	4.22107e-05	5.89621e-05	-1.67514e-05	4424	0	0	0	4746.5	0.152079	0.15677	-0.0046918	4744
SLC35G2	NO	NO	1	2	-1	4129	6.52709e-05	7.52761e-05	-1.00052e-05	4513	0	0	0	4746.5	0.122833	0.128015	-0.00518123	4727
SLC37A2	NO	NO	0	1	-1	4129	0	7.38933e-05	-7.38933e-05	2807	0	0	0	4746.5	0	0.094992	-0.094992	3127
SLC41A2	NO	NO	0	1	-1	4129	0	7.58241e-05	-7.58241e-05	2724	0	0	0	4746.5	0	0.108828	-0.108828	2882
SLC43A2	NO	NO	0	1	-1	4129	0	5.80304e-05	-5.80304e-05	3431	0	0	0	4746.5	0	0.107998	-0.107998	2896
SLC43A3	NO	NO	0	1	-1	4129	0	5.62072e-05	-5.62072e-05	3490.5	0	0	0	4746.5	0	0.131673	-0.131673	1951.5
SLC6A20	NO	NO	0	1	-1	4129	0	4.41154e-05	-4.41154e-05	3959	0	0	0	4746.5	0	0.133999	-0.133999	1841
SLC6A6	NO	NO	0	1	-1	4129	0	7.81148e-05	-7.81148e-05	2634	0	0	0	4746.5	0	0.0977926	-0.0977926	3082
SLC7A5	NO	NO	1	2	-1	4129	5.17164e-05	6.76256e-05	-1.59092e-05	4436	0	8.16753e-05	-8.16753e-05	3045.5	0.150022	0.157728	-0.00770555	4626
SLC7A8	NO	NO	0	1	-1	4129	0	6.12764e-05	-6.12764e-05	3315	0	0	0	4746.5	0	0.117501	-0.117501	2586
SLK	NO	NO	0	1	-1	4129	0	3.75661e-05	-3.75661e-05	4135.5	0	0	0	4746.5	0	0.153592	-0.153592	906.5
SMC5-AS1	NO	NO	0	1	-1	4129	0	8.59583e-05	-8.59583e-05	2365	0	0	0	4746.5	0	0.0736976	-0.0736976	3305
SMG7	NO	NO	7	8	-1	4129	0.000185238	0.000282617	-9.73796e-05	2051	0.000307267	0.0019396	-0.00163234	815	0.153332	0.141715	0.0116166	5457
SMURF2	NO	NO	0	1	-1	4129	0	5.5645e-05	-5.5645e-05	3513	0	0	0	4746.5	0	0.125707	-0.125707	2237
SNHG9	NO	NO	0	1	-1	4129	0	6.9737e-05	-6.9737e-05	2993.5	0	0	0	4746.5	0	0.107837	-0.107837	2902.5
SNPH	NO	NO	0	1	-1	4129	0	4.27337e-05	-4.27337e-05	4001	0	0	0	4746.5	0	0.146854	-0.146854	1204
SNTA1	NO	NO	0	1	-1	4129	0	4.4309e-05	-4.4309e-05	3948.5	0	0	0	4746.5	0	0.139548	-0.139548	1551.5
SNTB2	NO	NO	0	1	-1	4129	0	4.34201e-05	-4.34201e-05	3986	0	0	0	4746.5	0	0.146021	-0.146021	1232
SNX10	NO	NO	0	1	-1	4129	0	4.90125e-05	-4.90125e-05	3786.5	0	0	0	4746.5	0	0.124391	-0.124391	2296.5
SNX24	NO	NO	0	1	-1	4129	0	4.51563e-05	-4.51563e-05	3918	0	0	0	4746.5	0	0.141176	-0.141176	1463
SNX7	NO	NO	0	1	-1	4129	0	8.18488e-05	-8.18488e-05	2490.5	0	0	0	4746.5	0	0.0999025	-0.0999025	3044.5
SNX9	NO	NO	0	1	-1	4129	0	3.41913e-05	-3.41913e-05	4217	0	0	0	4746.5	0	0.162084	-0.162084	570
SOCS3	NO	NO	0	1	-1	4129	0	5.91064e-05	-5.91064e-05	3392.5	0	0	0	4746.5	0	0.11417	-0.11417	2724.5
SPACA6	NO	NO	0	1	-1	4129	0	7.09338e-05	-7.09338e-05	2954.5	0	0	0	4746.5	0	0.110972	-0.110972	2819.5
SPACA9	NO	NO	0	1	-1	4129	0	4.61114e-05	-4.61114e-05	3882	0	0	0	4746.5	0	0.134549	-0.134549	1814.5
SPATA13	NO	NO	0	1	-1	4129	0	4.54049e-05	-4.54049e-05	3907	0	0	0	4746.5	0	0.138485	-0.138485	1600
SPATA5L1	NO	NO	0	1	-1	4129	0	4.95534e-05	-4.95534e-05	3762	0	0	0	4746.5	0	0.142429	-0.142429	1398
SPIDR	NO	NO	1	2	-1	4129	5.41538e-05	9.76585e-05	-4.35048e-05	3983	0	9.11145e-05	-9.11145e-05	3009	0.134213	0.119061	0.0151511	5565
SPIN1	NO	NO	0	1	-1	4129	0	9.1046e-05	-9.1046e-05	2221	0	0	0	4746.5	0	0.0907394	-0.0907394	3175
SPIN4	NO	NO	0	1	-1	4129	0	4.96894e-05	-4.96894e-05	3756	0	0	0	4746.5	0	0.1321	-0.1321	1934.5
SPNS1	NO	NO	0	1	-1	4129	0	5.48982e-05	-5.48982e-05	3552	0	0	0	4746.5	0	0.127703	-0.127703	2142
SPNS2	NO	NO	0	1	-1	4129	0	6.31435e-05	-6.31435e-05	3243	0	0	0	4746.5	0	0.11379	-0.11379	2736
SPOCD1	NO	NO	0	1	-1	4129	0	3.70715e-05	-3.70715e-05	4142	0	0	0	4746.5	0	0.152157	-0.152157	960
SPOCK1	NO	NO	0	1	-1	4129	0	3.66354e-05	-3.66354e-05	4160.5	0	0	0	4746.5	0	0.147914	-0.147914	1156.5
SPOP	NO	NO	0	1	-1	4129	0	5.27895e-05	-5.27895e-05	3636	0	0	0	4746.5	0	0.130864	-0.130864	1996
SPOPL	NO	NO	0	1	-1	4129	0	6.74157e-05	-6.74157e-05	3086	0	0	0	4746.5	0	0.107192	-0.107192	2930
SPRED1	NO	NO	0	1	-1	4129	0	7.03409e-05	-7.03409e-05	2971	0	0	0	4746.5	0	0.118695	-0.118695	2543
SPTSSA	NO	NO	0	1	-1	4129	0	4.44605e-05	-4.44605e-05	3944	0	0	0	4746.5	0	0.137076	-0.137076	1682
SPTY2D1OS	NO	NO	0	1	-1	4129	0	6.63236e-05	-6.63236e-05	3130	0	0	0	4746.5	0	0.107819	-0.107819	2906
SRP14	NO	NO	0	1	-1	4129	0	4.33165e-05	-4.33165e-05	3991	0	0	0	4746.5	0	0.139344	-0.139344	1562
SRP68	NO	NO	0	1	-1	4129	0	5.53154e-05	-5.53154e-05	3532	0	0	0	4746.5	0	0.118938	-0.118938	2537
SRSF6	NO	NO	3	4	-1	4129	0.000124832	0.000241482	-0.000116651	1633	0.0021907	0.001219	0.000971703	7600	0.15036	0.124518	0.0258412	5919
SSC5D	NO	NO	6	7	-1	4129	0.000137391	0.000119245	1.81458e-05	4937	2.67923e-05	6.749e-05	-4.06977e-05	3245	0.160801	0.163152	-0.0023514	4846
SSFA2	NO	NO	0	1	-1	4129	0	4.7544e-05	-4.7544e-05	3840.5	0	0	0	4746.5	0	0.142516	-0.142516	1393.5
SSH3	NO	NO	1	2	-1	4129	0.000108715	4.99103e-05	5.88047e-05	5733	0	3.06865e-06	-3.06865e-06	3600	0.0887672	0.170106	-0.0813391	3251
STAM	NO	NO	2	3	-1	4129	0.000105437	8.31194e-05	2.23174e-05	5020	0	5.42674e-05	-5.42674e-05	3171	0.127307	0.159709	-0.0324015	3801
STAM-AS1	NO	NO	0	1	-1	4129	0	4.87088e-05	-4.87088e-05	3796.5	0	0	0	4746.5	0	0.126414	-0.126414	2184.5
STARD13	NO	NO	0	1	-1	4129	0	7.04068e-05	-7.04068e-05	2967.5	0	0	0	4746.5	0	0.118594	-0.118594	2549.5
STARD3	NO	NO	0	1	-1	4129	0	5.79363e-05	-5.79363e-05	3434	0	0	0	4746.5	0	0.130786	-0.130786	2003
STARD5	NO	NO	0	1	-1	4129	0	5.95877e-05	-5.95877e-05	3369.5	0	0	0	4746.5	0	0.115358	-0.115358	2675.5
STAU2	NO	NO	0	1	-1	4129	0	3.81907e-05	-3.81907e-05	4118.5	0	0	0	4746.5	0	0.152203	-0.152203	957
STEAP4	NO	NO	0	1	-1	4129	0	8.67682e-05	-8.67682e-05	2336	0	0	0	4746.5	0	0.0847258	-0.0847258	3222
STK11IP	NO	NO	3	4	-1	4129	9.42313e-05	9.91135e-05	-4.88216e-06	4580	5.87345e-05	2.8232e-05	3.05025e-05	6153	0.145828	0.155851	-0.0100229	4528
STK19	NO	NO	0	1	-1	4129	0	5.18486e-05	-5.18486e-05	3673	0	0	0	4746.5	0	0.132334	-0.132334	1918
STK25	NO	NO	1	2	-1	4129	4.29677e-05	6.17432e-05	-1.87755e-05	4393	0	0.00023024	-0.00023024	2579	0.142451	0.157323	-0.0148718	4331
STK38L	NO	NO	0	1	-1	4129	0	5.59934e-05	-5.59934e-05	3498.5	0	0	0	4746.5	0	0.11607	-0.11607	2655.5
STON2	NO	NO	0	1	-1	4129	0	5.0009e-05	-5.0009e-05	3744.5	0	0	0	4746.5	0	0.141869	-0.141869	1427.5
STPG1	NO	NO	0	1	-1	4129	0	6.44465e-05	-6.44465e-05	3197.5	0	0	0	4746.5	0	0.116789	-0.116789	2625.5
STUM	NO	NO	0	1	-1	4129	0	4.88589e-05	-4.88589e-05	3790	0	0	0	4746.5	0	0.124174	-0.124174	2302.5
STX11	NO	NO	1	2	-1	4129	5.64622e-05	7.18322e-05	-1.537e-05	4444	0	5.92353e-06	-5.92353e-06	3538	0.137341	0.129464	0.00787699	5320
STX12	NO	NO	0	1	-1	4129	0	3.56167e-05	-3.56167e-05	4184	0	0	0	4746.5	0	0.154799	-0.154799	846
SUFU	NO	NO	0	1	-1	4129	0	4.83521e-05	-4.83521e-05	3809	0	0	0	4746.5	0	0.123895	-0.123895	2316
SUGP1	NO	NO	2	3	-1	4129	8.83485e-05	0.000128453	-4.01044e-05	4072	3.09651e-06	0.00060957	-0.000606474	1765	0.136862	0.14123	-0.00436808	4758
SUV39H2	NO	NO	0	1	-1	4129	0	5.43363e-05	-5.43363e-05	3569	0	0	0	4746.5	0	0.125837	-0.125837	2219
SVBP	NO	NO	0	1	-1	4129	0	4.0837e-05	-4.0837e-05	4057	0	0	0	4746.5	0	0.147187	-0.147187	1188
SYCE1L	NO	NO	0	1	-1	4129	0	6.32962e-05	-6.32962e-05	3238	0	0	0	4746.5	0	0.117278	-0.117278	2600
SYF2	NO	NO	3	4	-1	4129	0.000113295	0.000175075	-6.17793e-05	3282	0.00170073	0.0013751	0.000325631	6816	0.158494	0.140369	0.0181248	5676
SYNJ2BP	NO	NO	0	1	-1	4129	0	4.40894e-05	-4.40894e-05	3960.5	0	0	0	4746.5	0	0.14889	-0.14889	1110.5
SYTL4	NO	NO	0	1	-1	4129	0	5.04464e-05	-5.04464e-05	3732	0	0	0	4746.5	0	0.120635	-0.120635	2473
TAB2	NO	NO	1	2	-1	4129	9.77962e-05	0.000116178	-1.83819e-05	4397	0	0.00060957	-0.00060957	1746	0.106076	0.118436	-0.0123603	4422
TAF1C	NO	NO	0	1	-1	4129	0	6.32273e-05	-6.32273e-05	3241	0	0	0	4746.5	0	0.127284	-0.127284	2156
TBC1D16	NO	NO	0	1	-1	4129	0	5.79138e-05	-5.79138e-05	3435.5	0	0	0	4746.5	0	0.126248	-0.126248	2191.5
TBC1D2B	NO	NO	0	1	-1	4129	0	5.24408e-05	-5.24408e-05	3648.5	0	0	0	4746.5	0	0.137087	-0.137087	1680.5
TCAF1	NO	NO	0	1	-1	4129	0	4.98482e-05	-4.98482e-05	3751.5	0	0	0	4746.5	0	0.132321	-0.132321	1919.5
TCN2	NO	NO	0	1	-1	4129	0	5.24112e-05	-5.24112e-05	3650	0	0	0	4746.5	0	0.129626	-0.129626	2056
TDO2	NO	NO	0	1	-1	4129	0	7.3403e-05	-7.3403e-05	2835.5	0	0	0	4746.5	0	0.09969	-0.09969	3052.5
TEN1	NO	NO	1	2	-1	4129	3.99004e-05	6.27451e-05	-2.28447e-05	4350	0	0	0	4746.5	0.147092	0.14443	0.00266206	5087
TENM3	NO	NO	2	3	-1	4129	7.38377e-05	5.95109e-05	1.43268e-05	4872	5.86683e-05	1.26029e-05	4.60654e-05	6232	0.152344	0.177579	-0.0252347	3996
TEP1	NO	NO	1	2	-1	4129	4.71769e-05	0.000120394	-7.32167e-05	2846	0	0	0	4746.5	0.131888	0.106491	0.0253972	5907
TEX9	NO	NO	0	1	-1	4129	0	5.90254e-05	-5.90254e-05	3398	0	0	0	4746.5	0	0.115553	-0.115553	2669
TGFBI	NO	NO	0	1	-1	4129	0	4.33368e-05	-4.33368e-05	3989.5	0	0	0	4746.5	0	0.138467	-0.138467	1601.5
THNSL1	NO	NO	0	1	-1	4129	0	4.93287e-05	-4.93287e-05	3770	0	0	0	4746.5	0	0.12727	-0.12727	2157
THSD1	NO	NO	0	1	-1	4129	0	5.49263e-05	-5.49263e-05	3544	0	0	0	4746.5	0	0.116474	-0.116474	2638
THSD4	NO	NO	0	1	-1	4129	0	6.18717e-05	-6.18717e-05	3279.5	0	0	0	4746.5	0	0.10755	-0.10755	2920.5
TIGD5	NO	NO	0	1	-1	4129	0	8.96285e-05	-8.96285e-05	2256.5	0	0	0	4746.5	0	0.0769059	-0.0769059	3276.5
TIMM13	NO	NO	0	1	-1	4129	0	4.84379e-05	-4.84379e-05	3806	0	0	0	4746.5	0	0.118502	-0.118502	2553
TIMM17B	NO	NO	1	2	-1	4129	0.000100866	6.01659e-05	4.07002e-05	5293	0	6.56902e-06	-6.56902e-06	3528	0.0916385	0.158931	-0.0672928	3347
TIMM21	NO	NO	1	2	-1	4129	8.64629e-05	5.33763e-05	3.30866e-05	5171	0	6.78092e-05	-6.78092e-05	3095	0.108118	0.16101	-0.0528923	3466
TIMM22	NO	NO	0	1	-1	4129	0	3.79382e-05	-3.79382e-05	4124	0	0	0	4746.5	0	0.158302	-0.158302	715
TIPARP-AS1	NO	NO	0	1	-1	4129	0	6.27406e-05	-6.27406e-05	3253	0	0	0	4746.5	0	0.112926	-0.112926	2755
TM4SF1	NO	NO	0	1	-1	4129	0	7.22508e-05	-7.22508e-05	2895	0	0	0	4746.5	0	0.104907	-0.104907	2972
TMC6	NO	NO	0	1	-1	4129	0	5.51639e-05	-5.51639e-05	3536	0	0	0	4746.5	0	0.129574	-0.129574	2060
TMEM100	NO	NO	11	12	-1	4129	0.00045948	0.000234469	0.000225011	8040	0.00611933	0.00173552	0.00438381	8448	0.144655	0.166612	-0.0219567	4080
TMEM101	NO	NO	0	1	-1	4129	0	6.01417e-05	-6.01417e-05	3357	0	0	0	4746.5	0	0.125418	-0.125418	2250
TMEM102	NO	NO	0	1	-1	4129	0	8.33443e-05	-8.33443e-05	2444	0	0	0	4746.5	0	0.103271	-0.103271	2995
TMEM109	NO	NO	0	1	-1	4129	0	8.54698e-05	-8.54698e-05	2377	0	0	0	4746.5	0	0.0794262	-0.0794262	3264
TMEM115	NO	NO	0	1	-1	4129	0	5.8035e-05	-5.8035e-05	3428.5	0	0	0	4746.5	0	0.122106	-0.122106	2400.5
TMEM126B	NO	NO	0	1	-1	4129	0	6.7146e-05	-6.7146e-05	3100	0	0	0	4746.5	0	0.122562	-0.122562	2374
TMEM132C	NO	NO	0	1	-1	4129	0	5.92076e-05	-5.92076e-05	3388	0	0	0	4746.5	0	0.122286	-0.122286	2385
TMEM140	NO	NO	0	1	-1	4129	0	3.67561e-05	-3.67561e-05	4158.5	0	0	0	4746.5	0	0.154642	-0.154642	852.5
TMEM141	NO	NO	0	1	-1	4129	0	6.83074e-05	-6.83074e-05	3050.5	0	0	0	4746.5	0	0.119744	-0.119744	2499.5
TMEM18	NO	NO	0	1	-1	4129	0	7.43377e-05	-7.43377e-05	2783.5	0	0	0	4746.5	0	0.108916	-0.108916	2880.5
TMEM204	NO	NO	0	1	-1	4129	0	4.22115e-05	-4.22115e-05	4011.5	0	0	0	4746.5	0	0.149365	-0.149365	1088.5
TMEM225B	NO	NO	1	2	-1	4129	6.71315e-05	0.000115793	-4.86619e-05	3800	0	0.000555642	-0.000555642	1831	0.121874	0.113238	0.00863597	5356
TMEM242	NO	NO	0	1	-1	4129	0	4.74606e-05	-4.74606e-05	3847	0	0	0	4746.5	0	0.132792	-0.132792	1898
TMEM59L	NO	NO	0	1	-1	4129	0	7.44904e-05	-7.44904e-05	2777	0	0	0	4746.5	0	0.108606	-0.108606	2884
TMEM87B	NO	NO	0	1	-1	4129	0	3.7473e-05	-3.7473e-05	4138	0	0	0	4746.5	0	0.147187	-0.147187	1188
TMEM9	NO	NO	0	1	-1	4129	0	6.94532e-05	-6.94532e-05	3005.5	0	0	0	4746.5	0	0.115743	-0.115743	2663.5
TMEM9B	NO	NO	2	3	-1	4129	0.00013604	6.45809e-05	7.14595e-05	6053	0.000190158	6.82477e-06	0.000183334	6582	0.103492	0.163882	-0.0603892	3398
TNFSF13B	NO	NO	2	3	-1	4129	9.36904e-05	0.000111885	-1.81951e-05	4402	0	0.000259243	-0.000259243	2519	0.136984	0.12835	0.00863344	5354
TNKS	NO	NO	3	4	-1	4129	8.41989e-05	0.000276314	-0.000192115	704	7.25423e-06	0.000914355	-0.000907101	1340	0.145385	0.105894	0.0394909	6204
TNKS2	NO	NO	0	1	-1	4129	0	4.49264e-05	-4.49264e-05	3927	0	0	0	4746.5	0	0.141691	-0.141691	1435
TNMD	NO	NO	0	1	-1	4129	0	5.06808e-05	-5.06808e-05	3721.5	0	0	0	4746.5	0	0.123271	-0.123271	2338.5
TNPO1	NO	NO	1	2	-1	4129	8.18995e-05	0.000117245	-3.53452e-05	4195	0	0	0	4746.5	0.107104	0.107194	-8.96235e-05	4945
TNPO2	NO	NO	0	1	-1	4129	0	8.36007e-05	-8.36007e-05	2432	0	0	0	4746.5	0	0.101512	-0.101512	3019
TNS1	NO	NO	0	1	-1	4129	0	4.76399e-05	-4.76399e-05	3836	0	0	0	4746.5	0	0.134972	-0.134972	1793
TOMM70	NO	NO	0	1	-1	4129	0	8.18208e-05	-8.18208e-05	2495	0	0	0	4746.5	0	0.100904	-0.100904	3024
TP53TG1	NO	NO	0	1	-1	4129	0	7.19945e-05	-7.19945e-05	2903.5	0	0	0	4746.5	0	0.124879	-0.124879	2272.5
TPD52L2	NO	NO	0	1	-1	4129	0	5.22074e-05	-5.22074e-05	3660.5	0	0	0	4746.5	0	0.13412	-0.13412	1834.5
TPM2	NO	NO	0	1	-1	4129	0	5.3799e-05	-5.3799e-05	3589	0	0	0	4746.5	0	0.121244	-0.121244	2442.5
TPRKB	NO	NO	0	1	-1	4129	0	3.82686e-05	-3.82686e-05	4116	0	0	0	4746.5	0	0.142997	-0.142997	1372
TPRN	NO	NO	0	1	-1	4129	0	7.51197e-05	-7.51197e-05	2747	0	0	0	4746.5	0	0.110505	-0.110505	2840
TPST2	NO	NO	0	1	-1	4129	0	6.86666e-05	-6.86666e-05	3035.5	0	0	0	4746.5	0	0.108257	-0.108257	2888.5
TRADD	NO	NO	3	4	-1	4129	0.000161703	0.000247744	-8.60406e-05	2361	0.00111158	0.000914355	0.000197227	6618	0.138689	0.129199	0.00948961	5379
TRAPPC1	NO	NO	5	6	-1	4129	0.000122348	0.000103048	1.93004e-05	4960	0.000353188	0.000106393	0.000246794	6700	0.159616	0.17289	-0.0132744	4397
TRAPPC6B	NO	NO	0	1	-1	4129	0	5.06341e-05	-5.06341e-05	3723	0	0	0	4746.5	0	0.1157	-0.1157	2666
TRIM59	NO	NO	0	1	-1	4129	0	5.34713e-05	-5.34713e-05	3605	0	0	0	4746.5	0	0.125615	-0.125615	2242
TRIT1	NO	NO	0	1	-1	4129	0	6.68139e-05	-6.68139e-05	3113	0	0	0	4746.5	0	0.102818	-0.102818	3001
TRPT1	NO	NO	0	1	-1	4129	0	3.65334e-05	-3.65334e-05	4165	0	0	0	4746.5	0	0.158547	-0.158547	703
TRPV3	NO	NO	0	1	-1	4129	0	5.49263e-05	-5.49263e-05	3544	0	0	0	4746.5	0	0.116474	-0.116474	2638
TSEN34	NO	NO	0	1	-1	4129	0	5.30688e-05	-5.30688e-05	3624	0	0	0	4746.5	0	0.129998	-0.129998	2037
TSPAN10	NO	NO	0	1	-1	4129	0	5.22955e-05	-5.22955e-05	3654	0	0	0	4746.5	0	0.133685	-0.133685	1857
TSPAN14	NO	NO	0	1	-1	4129	0	8.13241e-05	-8.13241e-05	2511.5	0	0	0	4746.5	0	0.105141	-0.105141	2965.5
TSPAN4	NO	NO	2	3	-1	4129	6.08938e-05	9.35166e-05	-3.26227e-05	4238	0	7.45709e-05	-7.45709e-05	3070	0.163807	0.149695	0.014112	5533
TSPYL1	NO	NO	1	2	-1	4129	4.22489e-05	0.000115546	-7.32974e-05	2842	0	0	0	4746.5	0.161511	0.105748	0.0557632	6421
TSPYL4	NO	NO	0	1	-1	4129	0	7.09338e-05	-7.09338e-05	2954.5	0	0	0	4746.5	0	0.110972	-0.110972	2819.5
TSPYL5	NO	NO	7	8	-1	4129	0.000183148	0.000179862	3.28615e-06	4701	8.49309e-05	0.000899597	-0.000814666	1424	0.145573	0.15033	-0.00475709	4740
TST	NO	NO	0	1	-1	4129	0	6.94126e-05	-6.94126e-05	3010.5	0	0	0	4746.5	0	0.0908889	-0.0908889	3169.5
TSTD2	NO	NO	0	1	-1	4129	0	4.82951e-05	-4.82951e-05	3813	0	0	0	4746.5	0	0.133126	-0.133126	1885
TTC23	NO	NO	0	1	-1	4129	0	4.10551e-05	-4.10551e-05	4048	0	0	0	4746.5	0	0.138409	-0.138409	1606
TTC28	NO	NO	0	1	-1	4129	0	5.29041e-05	-5.29041e-05	3633.5	0	0	0	4746.5	0	0.132169	-0.132169	1931.5
TTC8	NO	NO	0	1	-1	4129	0	4.61107e-05	-4.61107e-05	3884	0	0	0	4746.5	0	0.139935	-0.139935	1530
TTL	NO	NO	0	1	-1	4129	0	7.31096e-05	-7.31096e-05	2851.5	0	0	0	4746.5	0	0.107773	-0.107773	2909.5
TTLL1	NO	NO	0	1	-1	4129	0	7.63022e-05	-7.63022e-05	2704.5	0	0	0	4746.5	0	0.114986	-0.114986	2687
TTLL4	NO	NO	0	1	-1	4129	0	7.76712e-05	-7.76712e-05	2657	0	0	0	4746.5	0	0.103277	-0.103277	2994
TUBA4A	NO	NO	0	1	-1	4129	0	8.26329e-05	-8.26329e-05	2460	0	0	0	4746.5	0	0.106026	-0.106026	2951
TUBB2A	NO	NO	0	1	-1	4129	0	3.68881e-05	-3.68881e-05	4153	0	0	0	4746.5	0	0.153166	-0.153166	919
TUBG2	NO	NO	0	1	-1	4129	0	4.57846e-05	-4.57846e-05	3896	0	0	0	4746.5	0	0.134144	-0.134144	1833
TVP23C	NO	NO	0	1	-1	4129	0	6.56812e-05	-6.56812e-05	3153	0	0	0	4746.5	0	0.112409	-0.112409	2766
TXNDC12	NO	NO	0	1	-1	4129	0	5.90789e-05	-5.90789e-05	3395	0	0	0	4746.5	0	0.115474	-0.115474	2671
TXNRD3	NO	NO	1	2	-1	4129	8.96526e-05	8.12441e-05	8.40853e-06	4784	0	0	0	4746.5	0.114592	0.136228	-0.021636	4088
TYW1	NO	NO	0	1	-1	4129	0	6.17241e-05	-6.17241e-05	3285	0	0	0	4746.5	0	0.104568	-0.104568	2977
UBASH3B	NO	NO	0	1	-1	4129	0	3.97204e-05	-3.97204e-05	4086.5	0	0	0	4746.5	0	0.13914	-0.13914	1568.5
UBE2F	NO	NO	0	1	-1	4129	0	7.47879e-05	-7.47879e-05	2756	0	0	0	4746.5	0	0.0974165	-0.0974165	3088
UBE2L6	NO	NO	0	1	-1	4129	0	6.14458e-05	-6.14458e-05	3300	0	0	0	4746.5	0	0.12668	-0.12668	2176
UBOX5	NO	NO	0	1	-1	4129	0	7.63022e-05	-7.63022e-05	2704.5	0	0	0	4746.5	0	0.114986	-0.114986	2687
UBR1	NO	NO	0	1	-1	4129	0	5.71559e-05	-5.71559e-05	3466	0	0	0	4746.5	0	0.125757	-0.125757	2227
UBXN4	NO	NO	0	1	-1	4129	0	6.39132e-05	-6.39132e-05	3215	0	0	0	4746.5	0	0.128715	-0.128715	2108
UFM1	NO	NO	0	1	-1	4129	0	7.91474e-05	-7.91474e-05	2603.5	0	0	0	4746.5	0	0.0818274	-0.0818274	3245.5
UGGT1	NO	NO	0	1	-1	4129	0	4.65597e-05	-4.65597e-05	3872	0	0	0	4746.5	0	0.130225	-0.130225	2023
ULK1	NO	NO	0	1	-1	4129	0	5.7378e-05	-5.7378e-05	3456.5	0	0	0	4746.5	0	0.130812	-0.130812	2001.5
UNC119	NO	NO	0	1	-1	4129	0	5.60459e-05	-5.60459e-05	3495	0	0	0	4746.5	0	0.120769	-0.120769	2460
UPF3A	NO	NO	2	3	-1	4129	5.65059e-05	0.000129906	-7.33998e-05	2838	1.37119e-07	2.73299e-06	-2.59587e-06	3604	0.161414	0.113422	0.0479925	6337
UQCRC2	NO	NO	0	1	-1	4129	0	6.5631e-05	-6.5631e-05	3156	0	0	0	4746.5	0	0.105584	-0.105584	2959
USP18	NO	NO	0	1	-1	4129	0	8.03213e-05	-8.03213e-05	2553	0	0	0	4746.5	0	0.109155	-0.109155	2873
USP25	NO	NO	0	1	-1	4129	0	7.43377e-05	-7.43377e-05	2783.5	0	0	0	4746.5	0	0.108916	-0.108916	2880.5
UST	NO	NO	0	1	-1	4129	0	5.2007e-05	-5.2007e-05	3670	0	0	0	4746.5	0	0.131178	-0.131178	1979
UXS1	NO	NO	0	1	-1	4129	0	7.25542e-05	-7.25542e-05	2879.5	0	0	0	4746.5	0	0.117211	-0.117211	2605.5
VARS	NO	NO	0	1	-1	4129	0	7.93023e-05	-7.93023e-05	2597.5	0	0	0	4746.5	0	0.106881	-0.106881	2938.5
VGLL4	NO	NO	0	1	-1	4129	0	6.03497e-05	-6.03497e-05	3349	0	0	0	4746.5	0	0.135667	-0.135667	1760
VIT	NO	NO	2	3	-1	4129	0.000151088	0.000125212	2.58755e-05	5063	0	0.000138839	-0.000138839	2836	0.0909916	0.117173	-0.0261817	3965
VMP1	NO	NO	0	1	-1	4129	0	5.09911e-05	-5.09911e-05	3705	0	0	0	4746.5	0	0.129947	-0.129947	2040
VPS4B	NO	NO	1	2	-1	4129	3.98706e-05	7.51399e-05	-3.52693e-05	4197	0	0.00027103	-0.00027103	2494	0.143258	0.148813	-0.0055548	4710
VPS9D1	NO	NO	3	4	-1	4129	8.74276e-05	0.000118582	-3.11544e-05	4258	0.000363126	3.41837e-05	0.000328943	6821	0.163501	0.133595	0.0299054	6010
VRK3	NO	NO	0	1	-1	4129	0	7.41579e-05	-7.41579e-05	2794	0	0	0	4746.5	0	0.0926878	-0.0926878	3155
VSNL1	NO	NO	0	1	-1	4129	0	4.69515e-05	-4.69515e-05	3864	0	0	0	4746.5	0	0.143545	-0.143545	1348
WASF2	NO	NO	3	4	-1	4129	9.90459e-05	0.00016309	-6.40439e-05	3211	5.15807e-05	0.000623582	-0.000572001	1808	0.151398	0.143206	0.00819184	5333
WASL	NO	NO	16	17	-1	4129	0.000430372	0.000280529	0.000149843	7490	0.00322744	0.0114174	-0.00818995	74	0.168792	0.179685	-0.0108926	4482
WBP1L	NO	NO	0	1	-1	4129	0	7.93076e-05	-7.93076e-05	2594.5	0	0	0	4746.5	0	0.102045	-0.102045	3016.5
WBP4	NO	NO	0	1	-1	4129	0	6.4506e-05	-6.4506e-05	3195	0	0	0	4746.5	0	0.113181	-0.113181	2750
WDPCP	NO	NO	0	1	-1	4129	0	7.74221e-05	-7.74221e-05	2667	0	0	0	4746.5	0	0.102824	-0.102824	3000
WDR20	NO	NO	0	1	-1	4129	0	6.01817e-05	-6.01817e-05	3356	0	0	0	4746.5	0	0.116979	-0.116979	2615
WDR34	NO	NO	0	1	-1	4129	0	5.56647e-05	-5.56647e-05	3511	0	0	0	4746.5	0	0.114092	-0.114092	2728
WDR36	NO	NO	0	1	-1	4129	0	3.51076e-05	-3.51076e-05	4200	0	0	0	4746.5	0	0.16551	-0.16551	444
WDR41	NO	NO	0	1	-1	4129	0	3.31806e-05	-3.31806e-05	4234	0	0	0	4746.5	0	0.165452	-0.165452	446
WDR59	NO	NO	0	1	-1	4129	0	8.37109e-05	-8.37109e-05	2428.5	0	0	0	4746.5	0	0.09672	-0.09672	3102.5
WDR82	NO	NO	0	1	-1	4129	0	7.79551e-05	-7.79551e-05	2643	0	0	0	4746.5	0	0.111911	-0.111911	2776
WLS	NO	NO	0	1	-1	4129	0	8.03213e-05	-8.03213e-05	2553	0	0	0	4746.5	0	0.109155	-0.109155	2873
WSB1	NO	NO	1	2	-1	4129	9.5946e-05	0.000143446	-4.75003e-05	3845	0	0.000304832	-0.000304832	2355	0.112121	0.104973	0.00714863	5282
WTIP	NO	NO	4	5	-1	4129	0.000106851	0.000178861	-7.20093e-05	2902	0.000161655	0.000609809	-0.000448154	1983	0.153419	0.152706	0.000713222	4985
XPO4	NO	NO	0	1	-1	4129	0	5.93466e-05	-5.93466e-05	3380.5	0	0	0	4746.5	0	0.123043	-0.123043	2349.5
XYLT2	NO	NO	1	2	-1	4129	6.74436e-05	4.92349e-05	1.82087e-05	4939	0	2.7217e-05	-2.7217e-05	3325	0.133659	0.169605	-0.0359458	3733
YDJC	NO	NO	2	3	-1	4129	5.76223e-05	6.94783e-05	-1.1856e-05	4494	2.25788e-05	5.88859e-05	-3.63071e-05	3263	0.150942	0.15222	-0.00127797	4881
Z93930.2	NO	NO	0	1	-1	4129	0	5.71559e-05	-5.71559e-05	3466	0	0	0	4746.5	0	0.125757	-0.125757	2227
ZC2HC1C	NO	NO	0	1	-1	4129	0	4.94288e-05	-4.94288e-05	3766	0	0	0	4746.5	0	0.134087	-0.134087	1836
ZCCHC14	NO	NO	0	1	-1	4129	0	8.15061e-05	-8.15061e-05	2508	0	0	0	4746.5	0	0.0756416	-0.0756416	3286
ZDBF2	NO	NO	0	1	-1	4129	0	3.39365e-05	-3.39365e-05	4223	0	0	0	4746.5	0	0.161685	-0.161685	587
ZDHHC5	NO	NO	0	1	-1	4129	0	5.45377e-05	-5.45377e-05	3561.5	0	0	0	4746.5	0	0.137193	-0.137193	1672.5
ZFAND2A	NO	NO	0	1	-1	4129	0	7.09338e-05	-7.09338e-05	2954.5	0	0	0	4746.5	0	0.110972	-0.110972	2819.5
ZMYM1	NO	NO	2	3	-1	4129	0.000125699	0.00014202	-1.63216e-05	4428	1.35184e-05	4.64682e-08	1.3472e-05	6033	0.119959	0.12209	-0.00213087	4852
ZMYM2	NO	NO	3	4	-1	4129	0.000212019	0.000110095	0.000101924	6809	0.000369413	8.24458e-05	0.000286967	6767	0.111434	0.150223	-0.0387897	3676
ZRSR2	NO	NO	0	1	-1	4129	0	5.3942e-05	-5.3942e-05	3584	0	0	0	4746.5	0	0.128089	-0.128089	2128
BDKRB1	NO	YES	3	3	0	4942.5	0.000120232	0.000106899	1.33325e-05	4854	9.53422e-05	2.18862e-05	7.3456e-05	6342	0.140477	0.131932	0.00854499	5346
FAP	NO	YES	9	9	0	4942.5	0.000198287	0.000180038	1.82487e-05	4941	0.000479169	0.00279169	-0.00231252	565	0.163377	0.164469	-0.00109167	4887
FGFR3	NO	YES	1	1	0	4942.5	0.000110956	4.17988e-05	6.91572e-05	5989	0	0	0	4746.5	0.0828741	0.139516	-0.0566415	3432
GPC4	NO	YES	1	1	0	4942.5	9.25735e-05	9.40491e-05	-1.47556e-06	4638	0	0	0	4746.5	0.106796	0.077181	0.0296146	5998
LRRC4C	NO	YES	1	1	0	4942.5	9.74687e-05	6.01035e-05	3.73651e-05	5231	0	0	0	4746.5	0.0944571	0.111565	-0.0171074	4255
LSR	NO	YES	1	1	0	4942.5	5.70556e-05	5.21203e-05	4.93532e-06	4732	0	0	0	4746.5	0.138671	0.113279	0.0253923	5906
PLGRKT	NO	YES	1	1	0	4942.5	6.03237e-05	5.16957e-05	8.62795e-06	4793	0	0	0	4746.5	0.134844	0.128869	0.00597491	5222
S1PR1	NO	YES	2	2	0	4942.5	0.000150828	7.70244e-05	7.38034e-05	6126	0.000369413	0	0.000369413	6970.5	0.121423	0.137752	-0.0163294	4276
ARID4A	YES	NO	6	6	0	4942.5	0.000353524	0.000208814	0.00014471	7437	0.00130735	0.0011224	0.000184947	6591	0.132937	0.158862	-0.0259248	3973
MEF2A	YES	NO	5	5	0	4942.5	0.000207366	0.000286049	-7.86833e-05	2614	0.00246561	0.00110332	0.00136228	7851	0.15128	0.114184	0.037096	6162
ESR1	YES	NO	2	2	0	4942.5	0.000198036	0.000112268	8.57676e-05	6415	0.000369413	0.000304832	6.45811e-05	6305	0.100671	0.125666	-0.0249943	3999
FOXQ1	YES	NO	4	4	0	4942.5	0.000216473	0.000230879	-1.4406e-05	4461	0.00111372	0.00214579	-0.00103207	1185	0.12816	0.11745	0.0107101	5422
HMG20B	YES	NO	2	2	0	4942.5	0.000128151	0.000156893	-2.87422e-05	4283	0.000369413	0.000304832	6.45811e-05	6309.5	0.140317	0.0961319	0.0441854	6282
KDM5B	YES	NO	5	5	0	4942.5	0.000203129	0.000175267	2.78626e-05	5093	0.000751174	0.00430954	-0.00355837	322	0.148524	0.13824	0.0102843	5407
KLF13	YES	NO	2	2	0	4942.5	7.0814e-05	7.99505e-05	-9.13648e-06	4524	5.70483e-07	0.000896855	-0.000896285	1349	0.152074	0.14422	0.00785439	5318
KLF6	YES	NO	2	2	0	4942.5	0.000169945	0.000119616	5.03285e-05	5505	0.000369413	0.000114005	0.000255408	6714	0.116008	0.106643	0.00936544	5374
MLLT10	YES	NO	1	1	0	4942.5	9.25463e-05	8.64895e-05	6.05681e-06	4753	0	0	0	4746.5	0.117077	0.0917289	0.0253483	5902
MLXIPL	YES	NO	3	3	0	4942.5	0.000112324	0.000139139	-2.68151e-05	4300	0.00147693	0.000305614	0.00117131	7732	0.145545	0.139551	0.00599425	5224
NFKBIE	YES	NO	2	2	0	4942.5	0.000160682	0.00012653	3.41524e-05	5189	0.000369413	0.000304832	6.45811e-05	6309.5	0.124228	0.132841	-0.00861221	4593
PCBP2	YES	NO	2	2	0	4942.5	6.82767e-05	7.20795e-05	-3.80287e-06	4598	0	0.000144309	-0.000144309	2818	0.157714	0.135715	0.0219989	5797
SATB1	YES	NO	1	1	0	4942.5	6.89281e-05	4.99113e-05	1.90168e-05	4954	0	0	0	4746.5	0.128914	0.132265	-0.00335092	4800
SMARCD2	YES	NO	3	3	0	4942.5	0.000263845	7.47399e-05	0.000189105	7838	0.000738757	3.62087e-05	0.000702548	7341	0.0996595	0.160884	-0.0612243	3389
ZBTB7B	YES	NO	3	3	0	4942.5	0.000144192	0.00016248	-1.82882e-05	4398	0.000777756	0.000566432	0.000211324	6639	0.142598	0.112298	0.0302997	6019
ZFP30	YES	NO	11	11	0	4942.5	0.000288344	0.000329724	-4.138e-05	4038	0.00127334	0.00193505	-0.00066171	1627	0.151763	0.137576	0.0141872	5536
ZNF283	YES	NO	2	2	0	4942.5	0.000127453	0.000113889	1.35634e-05	4858	0.000369413	0.000304832	6.45811e-05	6309.5	0.131927	0.12568	0.00624648	5239
ZNF383	YES	NO	4	4	0	4942.5	0.000166641	0.000116324	5.0317e-05	5504	0.000222694	0.000414706	-0.000192012	2667	0.129571	0.153729	-0.0241579	4017
ZNF420	YES	NO	5	5	0	4942.5	0.000296547	0.000374585	-7.80385e-05	2639	0.000868948	0.00182815	-0.000959205	1243	0.115145	0.070247	0.0448979	6296
ZNF439	YES	NO	3	3	0	4942.5	0.000151649	0.00020218	-5.05312e-05	3728	0	0.000609617	-0.000609617	1719.5	0.11651	0.109531	0.00697956	5274
ZNF506	YES	NO	4	4	0	4942.5	0.000135878	0.00015433	-1.84523e-05	4396	0.000294875	0.00679228	-0.00649741	107	0.137314	0.146174	-0.00885997	4578
ZNF669	YES	NO	2	2	0	4942.5	0.000138555	8.77605e-05	5.07948e-05	5524	0.000369413	2.35649e-06	0.000367056	6880	0.119744	0.144838	-0.0250933	3998
ZNF699	YES	NO	2	2	0	4942.5	0.000152154	0.000102001	5.0153e-05	5501	0.000738689	0	0.000738689	7382.5	0.112219	0.12979	-0.0175708	4230
ZNF714	YES	NO	2	2	0	4942.5	0.000104511	0.000133088	-2.85769e-05	4285	0	0.00121877	-0.00121877	1047	0.125217	0.101501	0.0237162	5851
ZNF75D	YES	NO	1	1	0	4942.5	9.74377e-05	7.64469e-05	2.09908e-05	4997	0	0	0	4746.5	0.0864304	0.100082	-0.013652	4386
ZNF780B	YES	NO	11	11	0	4942.5	0.000252043	0.000538193	-0.00028615	341	0.000999503	0.00700542	-0.00600592	117	0.151921	0.13223	0.0196905	5727
A1BG-AS1	NO	NO	1	1	0	4942.5	6.52709e-05	4.82211e-05	1.70498e-05	4921	0	0	0	4746.5	0.122833	0.136494	-0.0136608	4384
A2M	NO	NO	2	2	0	4942.5	0.000195796	9.74014e-05	9.83943e-05	6716	0.000369413	5.4905e-06	0.000363922	6875	0.097481	0.104102	-0.0066205	4661
AAAS	NO	NO	2	2	0	4942.5	0.00019425	0.000104205	9.00445e-05	6507	0.000369413	0.000304832	6.45811e-05	6305	0.0940126	0.139679	-0.0456663	3558
AAMDC	NO	NO	1	1	0	4942.5	7.25133e-05	5.74968e-05	1.50165e-05	4888	0	0	0	4746.5	0.122697	0.136747	-0.0140504	4364
ABCD3	NO	NO	1	1	0	4942.5	4.45896e-05	5.90642e-05	-1.44746e-05	4459	0	0	0	4746.5	0.135975	0.106339	0.0296366	6000
ABRAXAS2	NO	NO	9	9	0	4942.5	0.000165939	0.000209098	-4.31597e-05	3994	0.00280265	0.00141134	0.00139131	7862	0.16589	0.159112	0.00677802	5256
AC025171.3	NO	NO	1	1	0	4942.5	5.89414e-05	8.61872e-05	-2.72458e-05	4297	0	0	0	4746.5	0.122116	0.0840723	0.0380434	6180
AC084033.3	NO	NO	1	1	0	4942.5	0.000111197	5.52341e-05	5.59626e-05	5652	0	0	0	4746.5	0.0772204	0.123114	-0.0458938	3554
AC132192.1	NO	NO	1	1	0	4942.5	5.2625e-05	4.45743e-05	8.05069e-06	4776	0	0	0	4746.5	0.151462	0.145059	0.00640315	5245
AC245014.3	NO	NO	2	2	0	4942.5	5.26783e-05	6.06057e-05	-7.92739e-06	4538	1.37348e-05	1.57273e-06	1.2162e-05	6021	0.15587	0.143056	0.0128138	5493
ACO2	NO	NO	1	1	0	4942.5	0.000100365	4.19749e-05	5.83906e-05	5720	0	0	0	4746.5	0.0980513	0.151636	-0.053585	3460
ACTN1	NO	NO	4	4	0	4942.5	0.000195431	8.38751e-05	0.000111556	6989	0.000404588	1.61677e-05	0.000388421	7015	0.124528	0.154387	-0.0298589	3864
ACTR6	NO	NO	1	1	0	4942.5	8.49731e-05	7.29164e-05	1.20567e-05	4844	0	0	0	4746.5	0.105002	0.105882	-0.00088051	4903
ADH5	NO	NO	6	6	0	4942.5	0.000113915	0.000108699	5.21573e-06	4742	7.41705e-05	0.000265165	-0.000190995	2672	0.174084	0.17331	0.000773513	4991
AGPAT3	NO	NO	1	1	0	4942.5	5.92539e-05	4.80601e-05	1.11938e-05	4827	0	0	0	4746.5	0.137933	0.1318	0.00613287	5230
AL024507.2	NO	NO	1	1	0	4942.5	7.51838e-05	6.63236e-05	8.86022e-06	4795	0	0	0	4746.5	0.111647	0.107819	0.00382831	5134
AL355075.4	NO	NO	1	1	0	4942.5	6.29625e-05	5.759e-05	5.37251e-06	4747	0	0	0	4746.5	0.126351	0.119844	0.0065063	5248
ALDH1A2	NO	NO	3	3	0	4942.5	0.000197943	0.000155135	4.28076e-05	5335	0.0003815	0.000306083	7.54162e-05	6350	0.121953	0.114599	0.0073548	5294
ALDH5A1	NO	NO	1	1	0	4942.5	9.51094e-05	5.29319e-05	4.21775e-05	5322	0	0	0	4746.5	0.0832667	0.126626	-0.0433593	3590
ALKBH2	NO	NO	3	3	0	4942.5	0.000145182	7.42507e-05	7.09309e-05	6029	0.00147683	9.24239e-06	0.00146759	7889	0.133369	0.154577	-0.021207	4104
AP001157.1	NO	NO	2	2	0	4942.5	6.53827e-05	0.000112616	-4.72332e-05	3853	5.81418e-05	0.00060957	-0.000551428	1836	0.144219	0.110563	0.033657	6091
APIP	NO	NO	1	1	0	4942.5	7.45921e-05	5.96546e-05	1.49375e-05	4885	0	0	0	4746.5	0.105748	0.12962	-0.0238721	4025
APOBEC3C	NO	NO	1	1	0	4942.5	8.09473e-05	8.49309e-05	-3.98362e-06	4594	0	0	0	4746.5	0.111088	0.0907733	0.0203151	5749
ARCN1	NO	NO	2	2	0	4942.5	0.000159431	4.84065e-05	0.000111024	6981	0	0	0	4746.5	0.087331	0.162618	-0.0752873	3292
ARMH4	NO	NO	1	1	0	4942.5	5.5054e-05	5.33106e-05	1.74339e-06	4684	0	0	0	4746.5	0.128006	0.131776	-0.00377042	4780
ASPH	NO	NO	2	2	0	4942.5	9.08658e-05	0.000125059	-3.41929e-05	4216	0	0	0	4746.5	0.138778	0.111098	0.0276799	5958
ATG4A	NO	NO	2	2	0	4942.5	0.000149981	8.92389e-05	6.0742e-05	5794	0.000270688	6.19123e-05	0.000208776	6636	0.0947995	0.116404	-0.0216046	4091
ATP11A	NO	NO	1	1	0	4942.5	5.85235e-05	5.42075e-05	4.31607e-06	4716	0	0	0	4746.5	0.133369	0.113713	0.0196567	5726
ATP5PD	NO	NO	3	3	0	4942.5	8.85441e-05	7.15668e-05	1.69773e-05	4918	0.000554137	5.24484e-05	0.000501688	7151	0.169045	0.16226	0.00678445	5258
B3GALNT1	NO	NO	3	3	0	4942.5	0.000201602	8.21264e-05	0.000119475	7112	0.000654224	4.88527e-05	0.000605371	7256	0.0924159	0.155485	-0.0630691	3377
BABAM1	NO	NO	1	1	0	4942.5	4.70821e-05	4.82728e-05	-1.19075e-06	4642	0	0	0	4746.5	0.155022	0.131202	0.0238207	5856
BAG2	NO	NO	8	8	0	4942.5	0.000249683	0.000207813	4.187e-05	5318	0.000658871	0.000569036	8.98353e-05	6381	0.14253	0.150953	-0.00842257	4600
BAZ1B	NO	NO	1	1	0	4942.5	6.70767e-05	4.55072e-05	2.15694e-05	5007	0	0	0	4746.5	0.131862	0.138126	-0.00626407	4685
BGN	NO	NO	5	5	0	4942.5	0.00014147	0.000122413	1.90562e-05	4957	0.000131848	0.00186409	-0.00173224	768	0.154008	0.155533	-0.00152482	4875
BRK1	NO	NO	1	1	0	4942.5	8.31773e-05	6.50133e-05	1.81639e-05	4938	0	0	0	4746.5	0.113725	0.124334	-0.0106092	4495
BRSK1	NO	NO	1	1	0	4942.5	9.56865e-05	5.20521e-05	4.36344e-05	5355	0	0	0	4746.5	0.080324	0.124943	-0.0446188	3575
BRWD3	NO	NO	3	3	0	4942.5	0.000234213	0.000152613	8.16004e-05	6323	0.000793373	0.000304832	0.000488541	7132	0.10964	0.107062	0.0025771	5078
BSG	NO	NO	2	2	0	4942.5	6.91759e-05	6.07392e-05	8.43674e-06	4787	3.92853e-06	0.000177205	-0.000173276	2726	0.150955	0.15604	-0.0050847	4734
BTBD2	NO	NO	5	5	0	4942.5	0.000152268	0.000101728	5.05408e-05	5511	0.000951556	4.59715e-05	0.000905584	7550	0.169792	0.156114	0.0136785	5519
BX255925.3	NO	NO	1	1	0	4942.5	0.000110407	8.49309e-05	2.54757e-05	5053	0	0	0	4746.5	0.0880741	0.0907733	-0.0026992	4830
C11orf68	NO	NO	1	1	0	4942.5	3.91775e-05	4.82211e-05	-9.04362e-06	4525	0	0	0	4746.5	0.148655	0.136494	0.0121605	5475
C12orf49	NO	NO	1	1	0	4942.5	4.71463e-05	6.71501e-05	-2.00037e-05	4379	0	0	0	4746.5	0.145381	0.110585	0.0347964	6113
C16orf58	NO	NO	9	9	0	4942.5	0.000193344	0.000151997	4.13474e-05	5305	0.00142465	0.000416705	0.00100794	7616	0.177846	0.174272	0.00357419	5118
C19orf53	NO	NO	1	1	0	4942.5	5.49545e-05	5.47769e-05	1.77583e-07	4659	0	0	0	4746.5	0.136952	0.1179	0.0190526	5709
C19orf70	NO	NO	3	3	0	4942.5	0.000128371	6.2609e-05	6.57624e-05	5912	9.56334e-05	0	9.56334e-05	6403	0.137701	0.1673	-0.0295986	3876
C1orf123	NO	NO	1	1	0	4942.5	8.07752e-05	3.87428e-05	4.20325e-05	5320	0	0	0	4746.5	0.0988173	0.15652	-0.0577026	3427
C1orf54	NO	NO	2	2	0	4942.5	0.000110992	9.13442e-05	1.96483e-05	4970	0	0.000351169	-0.000351169	2183	0.126534	0.124471	0.00206259	5050
C2orf92	NO	NO	1	1	0	4942.5	7.6049e-05	4.19356e-05	3.41135e-05	5188	0	0	0	4746.5	0.111031	0.134065	-0.0230335	4052
C3orf58	NO	NO	1	1	0	4942.5	8.58131e-05	5.3962e-05	3.18511e-05	5154	0	0	0	4746.5	0.120063	0.133032	-0.0129689	4402
CAB39	NO	NO	2	2	0	4942.5	0.000130612	0.000103324	2.72885e-05	5084	0	0.000281548	-0.000281548	2475	0.116071	0.109179	0.00689171	5268
CALCOCO2	NO	NO	1	1	0	4942.5	7.5963e-05	5.80368e-05	1.79261e-05	4933	0	0	0	4746.5	0.104133	0.122663	-0.0185296	4194
CAPG	NO	NO	1	1	0	4942.5	8.77729e-05	4.59098e-05	4.1863e-05	5317	0	0	0	4746.5	0.100263	0.131105	-0.0308417	3845
CARMIL1	NO	NO	1	1	0	4942.5	8.25767e-05	3.97361e-05	4.28407e-05	5336	0	0	0	4746.5	0.112611	0.139285	-0.0266736	3951
CAVIN1	NO	NO	2	2	0	4942.5	6.55658e-05	8.98815e-05	-2.43158e-05	4339	0.000218208	0.000294798	-7.65897e-05	3062	0.167585	0.121121	0.046464	6318
CCDC115	NO	NO	1	1	0	4942.5	5.16991e-05	4.27269e-05	8.97213e-06	4797	0	0	0	4746.5	0.130963	0.145023	-0.0140606	4363
CCDC127	NO	NO	1	1	0	4942.5	0.000103232	4.32837e-05	5.99483e-05	5761	0	0	0	4746.5	0.097936	0.142907	-0.0449709	3567
CCNG2	NO	NO	1	1	0	4942.5	0.000100889	4.34201e-05	5.74688e-05	5703	0	0	0	4746.5	0.0931393	0.146021	-0.0528814	3467
CCNK	NO	NO	7	7	0	4942.5	0.00025624	0.000179535	7.6705e-05	6203	0.00134744	0.00170367	-0.000356234	2162	0.153154	0.163898	-0.0107438	4488
CDADC1	NO	NO	2	2	0	4942.5	0.000127951	9.44341e-05	3.35172e-05	5180	0.000399932	0	0.000399932	7033	0.125046	0.115911	0.00913566	5368
CDC73	NO	NO	1	1	0	4942.5	6.70116e-05	6.90025e-05	-1.99086e-06	4630	0	0	0	4746.5	0.125408	0.120967	0.00444141	5158
CDKN2AIPNL	NO	NO	1	1	0	4942.5	7.12283e-05	7.31535e-05	-1.92524e-06	4632	0	0	0	4746.5	0.114217	0.111506	0.00271122	5088
CDKN2D	NO	NO	2	2	0	4942.5	9.69445e-05	7.68022e-05	2.01423e-05	4983	0	0.0047975	-0.0047975	173	0.143193	0.152055	-0.00886109	4577
CENPP	NO	NO	1	1	0	4942.5	5.64276e-05	3.6365e-05	2.00627e-05	4981	0	0	0	4746.5	0.137167	0.149168	-0.0120004	4439
CEP95	NO	NO	1	1	0	4942.5	8.16442e-05	5.79778e-05	2.36665e-05	5033	0	0	0	4746.5	0.112317	0.110931	0.0013859	5021
CFAP97	NO	NO	1	1	0	4942.5	7.11068e-05	4.28538e-05	2.8253e-05	5097	0	0	0	4746.5	0.116076	0.145933	-0.0298573	3865
CFL1	NO	NO	1	1	0	4942.5	7.6644e-05	7.42645e-05	2.37944e-06	4691	0	0	0	4746.5	0.118104	0.108319	0.00978472	5393
CHEK2	NO	NO	2	2	0	4942.5	0.000106509	8.32425e-05	2.32661e-05	5029	3.0141e-06	0.00155494	-0.00155193	851	0.128081	0.129001	-0.000919798	4897
CHURC1	NO	NO	3	3	0	4942.5	0.000146261	7.22634e-05	7.39971e-05	6133	0.00051851	1.07828e-06	0.000517432	7177	0.146447	0.153345	-0.00689753	4650
CINP	NO	NO	1	1	0	4942.5	5.24637e-05	4.28961e-05	9.56759e-06	4803	0	0	0	4746.5	0.134416	0.143197	-0.00878119	4585
CIT	NO	NO	1	1	0	4942.5	5.41538e-05	6.9737e-05	-1.55833e-05	4443	0	0	0	4746.5	0.134213	0.107837	0.0263759	5935
CKAP5	NO	NO	2	2	0	4942.5	5.68401e-05	9.01468e-05	-3.33067e-05	4233	1.13852e-05	6.34826e-06	5.03697e-06	5925	0.169904	0.126236	0.0436681	6274
CLPB	NO	NO	2	2	0	4942.5	0.00011634	8.54549e-05	3.08851e-05	5138	0	0.00023858	-0.00023858	2559.5	0.118673	0.126922	-0.00824899	4606
CLSTN3	NO	NO	1	1	0	4942.5	5.50264e-05	3.54101e-05	1.96163e-05	4968	0	0	0	4746.5	0.132631	0.158727	-0.0260964	3970
CNKSR2	NO	NO	2	2	0	4942.5	0.000130795	0.000133155	-2.36037e-06	4625	0.00110783	0.00060957	0.000498258	7146	0.127074	0.106479	0.0205957	5760
CNNM3	NO	NO	3	3	0	4942.5	0.000265096	8.8324e-05	0.000176772	7748	0.0014771	0.000180078	0.00129703	7807	0.0777739	0.138257	-0.0604833	3396
COG1	NO	NO	2	2	0	4942.5	0.000127194	8.05424e-05	4.66519e-05	5414	0.000105389	3.11374e-05	7.42514e-05	6345	0.1229	0.137188	-0.0142875	4355
COL12A1	NO	NO	2	2	0	4942.5	7.86864e-05	5.63047e-05	2.23817e-05	5023	1.39343e-05	8.6648e-05	-7.27138e-05	3081	0.137074	0.148258	-0.0111841	4472
COQ10B	NO	NO	2	2	0	4942.5	8.08457e-05	0.00010519	-2.43444e-05	4338	0	0.000288631	-0.000288631	2459	0.14486	0.121624	0.0232362	5834
COQ9	NO	NO	1	1	0	4942.5	8.13708e-05	3.38079e-05	4.75629e-05	5437	0	0	0	4746.5	0.0923308	0.168054	-0.0757233	3283
CORIN	NO	NO	1	1	0	4942.5	4.7067e-05	4.96536e-05	-2.58662e-06	4623	0	0	0	4746.5	0.142354	0.139727	0.00262725	5084
COX16	NO	NO	1	1	0	4942.5	4.1605e-05	4.56743e-05	-4.06932e-06	4592	0	0	0	4746.5	0.141078	0.138781	0.00229698	5066
CPNE8	NO	NO	1	1	0	4942.5	5.02482e-05	3.92156e-05	1.10325e-05	4825	0	0	0	4746.5	0.138785	0.146487	-0.00770193	4627
CRBN	NO	NO	1	1	0	4942.5	7.94458e-05	4.16481e-05	3.77978e-05	5234	0	0	0	4746.5	0.113804	0.144423	-0.0306191	3850
CTSA	NO	NO	5	5	0	4942.5	0.000139377	9.64218e-05	4.29553e-05	5339	0.000430291	4.39303e-05	0.00038636	7011	0.148773	0.156917	-0.00814363	4612
CYGB	NO	NO	2	2	0	4942.5	0.000129382	0.000136627	-7.2451e-06	4548	0.00073978	0.00152323	-0.000783448	1458	0.119028	0.101996	0.0170322	5637
DAG1	NO	NO	2	2	0	4942.5	5.9472e-05	5.89885e-05	4.83465e-07	4665	0	0	0	4746.5	0.161776	0.149477	0.012299	5478
DCAF15	NO	NO	1	1	0	4942.5	9.55247e-05	7.55045e-05	2.00202e-05	4979	0	0	0	4746.5	0.0699167	0.114419	-0.044502	3579
DCK	NO	NO	2	2	0	4942.5	0.000172916	0.000125316	4.75994e-05	5438	0.000369413	0.000716866	-0.000347454	2189	0.0899246	0.106711	-0.0167861	4268
DCP1A	NO	NO	34	34	0	4942.5	0.000464397	0.000450972	1.3425e-05	4856	0.000876614	0.00622536	-0.00534874	144	0.190916	0.190988	-7.15431e-05	4946
DCUN1D3	NO	NO	2	2	0	4942.5	8.48175e-05	4.35567e-05	4.12607e-05	5303	0	0	0	4746.5	0.136714	0.175508	-0.0387939	3675
DDIT4	NO	NO	3	3	0	4942.5	0.000191172	0.000109203	8.19689e-05	6333	0.000738689	0.00171898	-0.000980294	1222	0.106747	0.140972	-0.0342254	3766
DDX19A	NO	NO	1	1	0	4942.5	8.80582e-05	6.16694e-05	2.63888e-05	5073	0	0	0	4746.5	0.112994	0.118496	-0.00550179	4712
DDX55	NO	NO	3	3	0	4942.5	7.34088e-05	8.41543e-05	-1.07455e-05	4507	0.000578201	0.000103403	0.000474798	7122	0.161506	0.146386	0.0151203	5563
DHX9	NO	NO	1	1	0	4942.5	5.40801e-05	4.57468e-05	8.33325e-06	4782	0	0	0	4746.5	0.146214	0.136668	0.00954611	5383
DNAJA1	NO	NO	2	2	0	4942.5	9.86476e-05	6.68158e-05	3.18318e-05	5153	0	8.82896e-08	-8.82896e-08	3675	0.153624	0.140477	0.0131461	5503
DNM1L	NO	NO	7	7	0	4942.5	0.000456865	0.000298283	0.000158582	7586	0.00202395	0.00180554	0.000218402	6649	0.128315	0.130546	-0.00223126	4849
DTX1	NO	NO	1	1	0	4942.5	4.6833e-05	5.02174e-05	-3.38432e-06	4604	0	0	0	4746.5	0.145922	0.132086	0.0138356	5523
DUSP7	NO	NO	3	3	0	4942.5	0.000131532	9.89467e-05	3.25853e-05	5161	0.00153001	7.52587e-05	0.00145475	7882	0.153715	0.135064	0.0186512	5696
DVL3	NO	NO	1	1	0	4942.5	0.000102458	4.87746e-05	5.36831e-05	5592	0	0	0	4746.5	0.0940061	0.1344	-0.0403938	3644
ECI1	NO	NO	1	1	0	4942.5	5.04628e-05	4.84774e-05	1.98538e-06	4688	0	0	0	4746.5	0.150762	0.134645	0.0161162	5601
EEF1AKMT4	NO	NO	1	1	0	4942.5	6.72708e-05	5.5622e-05	1.16489e-05	4837	0	0	0	4746.5	0.118801	0.128007	-0.00920601	4563
EFS	NO	NO	3	3	0	4942.5	0.000102792	7.19402e-05	3.08521e-05	5136	0.000351551	1.36114e-07	0.000351415	6855	0.14706	0.156699	-0.00963968	4540
EIF1AX	NO	NO	11	11	0	4942.5	0.00018483	0.000154212	3.06181e-05	5130	0.000216466	0.000651246	-0.00043478	2014	0.18337	0.180575	0.00279536	5095
EIF3F	NO	NO	2	2	0	4942.5	7.58481e-05	8.45822e-05	-8.73403e-06	4529	3.54162e-05	0.000163913	-0.000128497	2866	0.159979	0.131057	0.0289212	5979
EIF3K	NO	NO	6	6	0	4942.5	0.000215321	0.000255318	-3.99969e-05	4075	0.000841166	0.00076813	7.30364e-05	6340	0.161675	0.120818	0.0408571	6222
ELANE	NO	NO	2	2	0	4942.5	0.000162784	0.000126612	3.61717e-05	5214	1.70614e-07	0.00191369	-0.00191352	698	0.100632	0.116093	-0.0154611	4309
ELMOD3	NO	NO	1	1	0	4942.5	4.95658e-05	3.3456e-05	1.61098e-05	4905	0	0	0	4746.5	0.147601	0.164994	-0.0173935	4241
ELOA-AS1	NO	NO	1	1	0	4942.5	9.06207e-05	5.38121e-05	3.68086e-05	5224	0	0	0	4746.5	0.0945644	0.123376	-0.0288114	3896
EML1	NO	NO	3	3	0	4942.5	0.00010727	8.78035e-05	1.9467e-05	4964	0.000668118	0.000242039	0.00042608	7064	0.15283	0.156812	-0.00398174	4770
EPHX1	NO	NO	1	1	0	4942.5	8.09473e-05	5.991e-05	2.10372e-05	4998	0	0	0	4746.5	0.111088	0.108509	0.00257926	5079
ERMAP	NO	NO	1	1	0	4942.5	5.65295e-05	8.76707e-05	-3.11412e-05	4259	0	0	0	4746.5	0.133215	0.0729697	0.0602455	6458
ETHE1	NO	NO	6	6	0	4942.5	0.000142232	0.000133735	8.49711e-06	4790	0.000381794	0.00261875	-0.00223696	588	0.168445	0.162329	0.00611662	5229
FAM111A	NO	NO	3	3	0	4942.5	0.00011263	9.72003e-05	1.54296e-05	4895	0.00254113	5.03193e-05	0.00249081	8221	0.15128	0.139433	0.0118472	5469
FAM129B	NO	NO	1	1	0	4942.5	8.2165e-05	4.98166e-05	3.23484e-05	5158	0	0	0	4746.5	0.123054	0.122377	0.000676809	4982
FAM220A	NO	NO	3	3	0	4942.5	0.000246239	8.52906e-05	0.000160949	7604	0.000738757	9.79016e-05	0.000640855	7290	0.104308	0.145926	-0.0416185	3619
FAM45A	NO	NO	3	3	0	4942.5	7.69023e-05	7.18874e-05	5.01487e-06	4734	0.000128292	0	0.000128292	6474	0.178833	0.16198	0.0168533	5630
FANCE	NO	NO	1	1	0	4942.5	9.03459e-05	7.01814e-05	2.01645e-05	4984	0	0	0	4746.5	0.108449	0.0827657	0.0256835	5916
FAR1	NO	NO	1	1	0	4942.5	0.000100062	7.14873e-05	2.85752e-05	5105	0	0	0	4746.5	0.104073	0.102484	0.00158976	5032
FBXL4	NO	NO	1	1	0	4942.5	9.78573e-05	3.52584e-05	6.25989e-05	5839	0	0	0	4746.5	0.113682	0.152528	-0.038846	3674
FBXO42	NO	NO	2	2	0	4942.5	8.54462e-05	9.00346e-05	-4.58837e-06	4585	0.000112766	0.00060957	-0.000496804	1917	0.144246	0.157372	-0.0131257	4399
FERMT3	NO	NO	2	2	0	4942.5	6.58797e-05	0.000102001	-3.61215e-05	4172	9.18562e-07	0	9.18562e-07	5840.5	0.135866	0.12979	0.00607657	5227
FHAD1	NO	NO	1	1	0	4942.5	9.79726e-05	8.60772e-05	1.18955e-05	4842	0	0	0	4746.5	0.0947597	0.0957782	-0.00101854	4889
FIGN	NO	NO	2	2	0	4942.5	0.00019979	7.83605e-05	0.00012143	7140	0.000369413	0	0.000369413	6928.5	0.0796364	0.13792	-0.0582838	3418
FKBP11	NO	NO	1	1	0	4942.5	5.78992e-05	5.62788e-05	1.62035e-06	4682	0	0	0	4746.5	0.126626	0.120308	0.00631744	5243
FMR1	NO	NO	2	2	0	4942.5	0.000108658	0.000150555	-4.18964e-05	4023	0.000369413	0.000304832	6.45811e-05	6309.5	0.137936	0.0999985	0.0379378	6178
FNDC4	NO	NO	1	1	0	4942.5	7.09465e-05	7.44593e-05	-3.51278e-06	4603	0	0	0	4746.5	0.120491	0.102811	0.0176793	5661
FNDC5	NO	NO	2	2	0	4942.5	7.57656e-05	4.81986e-05	2.7567e-05	5091	0	3.31119e-06	-3.31119e-06	3588	0.135723	0.166751	-0.0310281	3840
FNTB	NO	NO	2	2	0	4942.5	8.56217e-05	0.000101889	-1.62678e-05	4430	4.70566e-06	0.000304832	-0.000300126	2432	0.135839	0.135153	0.00068607	4984
G2E3	NO	NO	1	1	0	4942.5	5.53324e-05	8.4169e-05	-2.88366e-05	4282	0	0	0	4746.5	0.134133	0.103705	0.0304278	6022
GBA	NO	NO	5	5	0	4942.5	0.000163515	9.59184e-05	6.75965e-05	5950	0.00112137	0.000265252	0.000856118	7513	0.154162	0.179552	-0.0253902	3992
GORAB	NO	NO	1	1	0	4942.5	5.37071e-05	4.77134e-05	5.99371e-06	4751	0	0	0	4746.5	0.132078	0.124834	0.00724426	5290
GORASP2	NO	NO	4	4	0	4942.5	0.000123453	6.93932e-05	5.40603e-05	5599	0.00142435	7.90902e-05	0.00134526	7839	0.159842	0.178935	-0.019093	4174
GOSR1	NO	NO	11	11	0	4942.5	0.000173475	0.000199146	-2.56708e-05	4316	0.00595057	0.00408289	0.00186767	8065	0.196501	0.179724	0.0167773	5627
GRID1	NO	NO	1	1	0	4942.5	4.04479e-05	6.01902e-05	-1.97423e-05	4381	0	0	0	4746.5	0.14138	0.126812	0.0145678	5545
GSPT2	NO	NO	2	2	0	4942.5	0.000120167	0.000100524	1.96431e-05	4969	4.92619e-05	5.24584e-05	-3.19655e-06	3592	0.105271	0.124318	-0.0190465	4175
GSTO1	NO	NO	3	3	0	4942.5	0.000108193	7.09518e-05	3.72416e-05	5228	0	3.0655e-05	-3.0655e-05	3294	0.139167	0.161267	-0.0221007	4075
H2AFX	NO	NO	2	2	0	4942.5	0.000135973	9.93008e-05	3.66722e-05	5220	2.98575e-05	0.000304832	-0.000274974	2488	0.107127	0.138772	-0.0316447	3820
H6PD	NO	NO	1	1	0	4942.5	4.79214e-05	3.84626e-05	9.4588e-06	4801	0	0	0	4746.5	0.14892	0.141547	0.00737308	5297
HDAC2	NO	NO	2	2	0	4942.5	7.06903e-05	0.00012188	-5.11896e-05	3693	0.000134849	0.000304832	-0.000169983	2736	0.164105	0.125423	0.0386824	6192
HEBP2	NO	NO	1	1	0	4942.5	8.91329e-05	3.61321e-05	5.30008e-05	5575	0	0	0	4746.5	0.0907369	0.160427	-0.0696905	3331
HGSNAT	NO	NO	14	14	0	4942.5	0.00020683	0.000179862	2.6968e-05	5079	0.00107232	0.00123476	-0.000162443	2759	0.196651	0.189635	0.00701581	5276
HIKESHI	NO	NO	2	2	0	4942.5	7.9982e-05	8.19168e-05	-1.93485e-06	4631	0.000141878	0.000235861	-9.39833e-05	2992	0.148516	0.136847	0.0116688	5460
HINT1	NO	NO	6	6	0	4942.5	0.000191189	0.000204234	-1.3045e-05	4481	0.00105342	0.00118287	-0.00012945	2862	0.156968	0.145216	0.0117526	5465
HIPK3	NO	NO	4	4	0	4942.5	0.000111289	6.90472e-05	4.22416e-05	5324	0.000514071	2.28661e-06	0.000511784	7167	0.154867	0.176632	-0.021765	4083
HMGCL	NO	NO	1	1	0	4942.5	5.35335e-05	6.14458e-05	-7.9123e-06	4539	0	0	0	4746.5	0.144047	0.12668	0.017367	5649
HNRNPDL	NO	NO	2	2	0	4942.5	6.80216e-05	5.28702e-05	1.51514e-05	4890	2.41245e-05	5.16692e-06	1.89576e-05	6089	0.161328	0.15511	0.00621776	5238
IDNK	NO	NO	1	1	0	4942.5	8.5653e-05	5.33169e-05	3.23361e-05	5157	0	0	0	4746.5	0.0913308	0.125675	-0.0343444	3762
IFI44	NO	NO	1	1	0	4942.5	0.000105567	4.15169e-05	6.40505e-05	5875	0	0	0	4746.5	0.0796083	0.14058	-0.0609715	3394
IFT22	NO	NO	1	1	0	4942.5	0.000104139	6.28615e-05	4.12774e-05	5304	0	0	0	4746.5	0.082484	0.102463	-0.0199788	4144
IMPA2	NO	NO	1	1	0	4942.5	8.65686e-05	5.50574e-05	3.15112e-05	5147	0	0	0	4746.5	0.110395	0.120698	-0.0103024	4517
INTS6	NO	NO	2	2	0	4942.5	8.4824e-05	7.09594e-05	1.38646e-05	4867	0.000161334	0.000105392	5.59425e-05	6275	0.156032	0.141995	0.0140375	5530
IPO8	NO	NO	3	3	0	4942.5	0.000124457	0.000149399	-2.4942e-05	4330	0.000369413	0.000525341	-0.000155929	2780	0.135955	0.130057	0.00589771	5219
IRAK1BP1	NO	NO	2	2	0	4942.5	0.000120616	6.71714e-05	5.34451e-05	5585	0.000184672	5.38029e-05	0.000130869	6480	0.122839	0.153542	-0.0307031	3847
ITPRIP	NO	NO	1	1	0	4942.5	9.13398e-05	4.32423e-05	4.80975e-05	5450	0	0	0	4746.5	0.0995495	0.137926	-0.0383765	3682
JAM2	NO	NO	1	1	0	4942.5	7.25133e-05	5.80368e-05	1.44765e-05	4876	0	0	0	4746.5	0.122697	0.122663	3.38566e-05	4954
KCNMA1	NO	NO	1	1	0	4942.5	5.38989e-05	4.20485e-05	1.18504e-05	4840	0	0	0	4746.5	0.1346	0.134773	-0.000172999	4940
KDELC2	NO	NO	1	1	0	4942.5	7.72395e-05	4.43534e-05	3.28861e-05	5166	0	0	0	4746.5	0.120929	0.144112	-0.0231831	4047
KDELR3	NO	NO	8	8	0	4942.5	0.000195149	0.000151257	4.38925e-05	5358	0.00107272	0.000355944	0.000716773	7355	0.162217	0.158096	0.00412084	5145
KIFC3	NO	NO	1	1	0	4942.5	5.81723e-05	4.34173e-05	1.4755e-05	4881	0	0	0	4746.5	0.127997	0.142578	-0.0145811	4343
KLHDC8B	NO	NO	1	1	0	4942.5	6.81915e-05	5.72446e-05	1.09468e-05	4821	0	0	0	4746.5	0.109771	0.123994	-0.014223	4357
KLHL35	NO	NO	1	1	0	4942.5	9.40645e-05	6.13162e-05	3.27483e-05	5163	0	0	0	4746.5	0.0931377	0.124438	-0.0313004	3832
KYAT3	NO	NO	1	1	0	4942.5	4.64265e-05	4.26293e-05	3.79711e-06	4710	0	0	0	4746.5	0.139543	0.13401	0.00553319	5198
LACTB	NO	NO	4	4	0	4942.5	7.66794e-05	0.000124279	-4.75999e-05	3837	2.18851e-05	0.000977594	-0.000955709	1249	0.167897	0.150451	0.0174462	5652
LDAH	NO	NO	1	1	0	4942.5	8.38585e-05	7.81625e-05	5.69593e-06	4748	0	0	0	4746.5	0.0999317	0.111028	-0.0110967	4477
LINC00968	NO	NO	5	5	0	4942.5	0.00013001	0.000113039	1.69713e-05	4917	0.00135978	9.08356e-06	0.0013507	7843	0.15011	0.146493	0.00361612	5121
LINC01550	NO	NO	1	1	0	4942.5	4.08491e-05	6.92475e-05	-2.83984e-05	4288	0	0	0	4746.5	0.144066	0.100486	0.0435805	6271
LINC01615	NO	NO	2	2	0	4942.5	9.98994e-05	5.47015e-05	4.51979e-05	5389	0.00022022	1.7957e-05	0.000202263	6630	0.134673	0.160801	-0.0261277	3967
LINC01705	NO	NO	1	1	0	4942.5	8.34137e-05	5.65681e-05	2.68456e-05	5078	0	0	0	4746.5	0.110872	0.125702	-0.0148295	4335
LMAN1	NO	NO	1	1	0	4942.5	5.38239e-05	4.00126e-05	1.38113e-05	4864	0	0	0	4746.5	0.12933	0.141161	-0.0118308	4441
LMNB2	NO	NO	2	2	0	4942.5	0.000156045	8.51807e-05	7.08644e-05	6027	0.00221443	0.000338576	0.00187585	8067	0.112175	0.127178	-0.0150036	4327
LPCAT1	NO	NO	5	5	0	4942.5	0.000127897	9.91672e-05	2.87299e-05	5107	0.000850224	0.000279719	0.000570505	7222	0.155713	0.170358	-0.0146446	4340
LRFN3	NO	NO	1	1	0	4942.5	8.88095e-05	5.8035e-05	3.07745e-05	5135	0	0	0	4746.5	0.103754	0.122106	-0.0183518	4202
LRFN4	NO	NO	3	3	0	4942.5	7.01601e-05	6.48171e-05	5.34304e-06	4745	1.45638e-05	0.000320908	-0.000306345	2290	0.164354	0.167531	-0.00317613	4808
LRRC23	NO	NO	2	2	0	4942.5	0.000117851	5.75789e-05	6.02719e-05	5775	0	9.34721e-05	-9.34721e-05	2995	0.128644	0.157997	-0.029353	3887
LRRN1	NO	NO	2	2	0	4942.5	7.05476e-05	0.000141814	-7.12668e-05	2933	1.47411e-05	0.000914216	-0.000899475	1345	0.141428	0.112887	0.0285407	5973
MAGI3	NO	NO	3	3	0	4942.5	0.000187814	6.58122e-05	0.000122002	7150	0.000369413	4.25693e-05	0.000326843	6817	0.121235	0.166131	-0.0448955	3569
MAP1LC3A	NO	NO	1	1	0	4942.5	4.13079e-05	4.51184e-05	-3.81048e-06	4596	0	0	0	4746.5	0.158768	0.145017	0.0137514	5521
MAP3K3	NO	NO	3	3	0	4942.5	0.000103656	0.000160366	-5.67109e-05	3481	0.000456761	0.00121877	-0.000762008	1490	0.149657	0.118421	0.0312362	6040
MARK2	NO	NO	1	1	0	4942.5	5.48509e-05	5.97577e-05	-4.90678e-06	4579	0	0	0	4746.5	0.137954	0.120891	0.0170628	5641
MAU2	NO	NO	3	3	0	4942.5	0.000112472	7.68849e-05	3.55875e-05	5204	0.000400385	0.0018868	-0.00148642	892	0.148606	0.163363	-0.0147578	4338
MEDAG	NO	NO	1	1	0	4942.5	5.49679e-05	4.08364e-05	1.41314e-05	4871	0	0	0	4746.5	0.133353	0.138523	-0.00516989	4728
MFSD14A	NO	NO	1	1	0	4942.5	5.42833e-05	5.23874e-05	1.89598e-06	4686	0	0	0	4746.5	0.142358	0.126117	0.0162403	5604
MIB2	NO	NO	1	1	0	4942.5	7.27524e-05	4.80443e-05	2.47081e-05	5048	0	0	0	4746.5	0.120023	0.116852	0.00317116	5110
MICU3	NO	NO	2	2	0	4942.5	0.000126738	0.000106056	2.0682e-05	4993	8.07135e-05	0.000240595	-0.000159882	2771	0.111809	0.11363	-0.00182138	4866
MMP11	NO	NO	6	6	0	4942.5	0.000181227	0.000125199	5.60279e-05	5658	0.00195192	0.000670418	0.0012815	7796	0.154787	0.170699	-0.0159119	4296
MPPE1	NO	NO	3	3	0	4942.5	6.62031e-05	7.04344e-05	-4.23127e-06	4589	2.43712e-06	0	2.43712e-06	5883	0.172767	0.158127	0.0146401	5550
MRFAP1L1	NO	NO	1	1	0	4942.5	4.55229e-05	3.78896e-05	7.63336e-06	4770	0	0	0	4746.5	0.145549	0.152009	-0.00645934	4671
MSL2	NO	NO	1	1	0	4942.5	4.61963e-05	5.48982e-05	-8.70191e-06	4530	0	0	0	4746.5	0.152468	0.127703	0.0247653	5886
MSRB2	NO	NO	8	8	0	4942.5	0.000159008	0.000125885	3.31229e-05	5172	0.000591161	0.00134882	-0.000757661	1494	0.176749	0.184588	-0.00783907	4623
MTUS1	NO	NO	1	1	0	4942.5	0.000110914	4.7544e-05	6.337e-05	5858	0	0	0	4746.5	0.088824	0.142516	-0.0536918	3458
MUM1	NO	NO	1	1	0	4942.5	5.03726e-05	3.56209e-05	1.47517e-05	4880	0	0	0	4746.5	0.148422	0.15184	-0.00341756	4796
MVP	NO	NO	5	5	0	4942.5	0.000141705	0.00010546	3.62454e-05	5216	0.00038082	0.000396081	-1.52615e-05	3418	0.165051	0.168365	-0.00331369	4801
MYO18A	NO	NO	1	1	0	4942.5	8.5653e-05	3.94281e-05	4.62249e-05	5403	0	0	0	4746.5	0.0913308	0.149781	-0.05845	3417
N4BP2L1	NO	NO	2	2	0	4942.5	8.01846e-05	5.26451e-05	2.75395e-05	5089	3.06487e-05	2.53339e-07	3.03953e-05	6151	0.152636	0.15128	0.00135634	5018
NAA10	NO	NO	4	4	0	4942.5	0.000162018	0.000137384	2.4634e-05	5046	0.00138403	0.0010428	0.000341235	6840	0.144829	0.15308	-0.00825073	4605
NAA80	NO	NO	1	1	0	4942.5	4.03475e-05	5.81867e-05	-1.78392e-05	4408	0	0	0	4746.5	0.14412	0.128574	0.0155457	5578
NBPF19	NO	NO	5	5	0	4942.5	0.000118667	0.00011141	7.25674e-06	4768	8.37886e-05	0.000433221	-0.000349433	2185	0.1557	0.167117	-0.0114167	4457
NBPF9	NO	NO	2	2	0	4942.5	6.47241e-05	4.83984e-05	1.63257e-05	4907	5.46704e-06	5.6346e-05	-5.0879e-05	3196	0.153302	0.17326	-0.0199581	4148
NCKAP1	NO	NO	2	2	0	4942.5	8.0579e-05	8.81413e-05	-7.56232e-06	4546	7.65947e-05	0	7.65947e-05	6352	0.14155	0.124649	0.0169014	5631
NEAT1	NO	NO	11	11	0	4942.5	0.000617044	0.000239601	0.000377444	8411	0.0142203	0.00128173	0.0129386	8642	0.123009	0.163808	-0.0407988	3635
NEURL1B	NO	NO	1	1	0	4942.5	5.12673e-05	7.32987e-05	-2.20314e-05	4360	0	0	0	4746.5	0.145319	0.0991687	0.0461502	6314
NLGN1	NO	NO	4	4	0	4942.5	0.000107722	0.000146886	-3.91645e-05	4102	0.000140322	0.00214646	-0.00200614	666	0.150502	0.126587	0.0239148	5862
NME1	NO	NO	1	1	0	4942.5	6.83512e-05	6.85047e-05	-1.53493e-07	4656	0	0	0	4746.5	0.119877	0.122391	-0.00251384	4837
NPAT	NO	NO	1	1	0	4942.5	7.65667e-05	8.28933e-05	-6.32658e-06	4562	0	0	0	4746.5	0.128163	0.0969816	0.0311816	6039
NPEPPS	NO	NO	4	4	0	4942.5	0.000112532	9.38233e-05	1.87092e-05	4947	3.59376e-05	0.000484706	-0.000448769	1982	0.157379	0.168833	-0.0114534	4454
NSD2	NO	NO	7	7	0	4942.5	0.000333452	0.000332441	1.01105e-06	4673	0.000847832	0.00141341	-0.00056558	1818	0.123303	0.116464	0.00683926	5261
NUBP2	NO	NO	1	1	0	4942.5	0.00010199	4.56518e-05	5.63378e-05	5665	0	0	0	4746.5	0.104121	0.135147	-0.031026	3841
OMA1	NO	NO	5	5	0	4942.5	0.000182669	0.0001278	5.48688e-05	5626	0.00170449	0.000584344	0.00112015	7703	0.151242	0.147521	0.00372064	5125
OMD	NO	NO	1	1	0	4942.5	5.35335e-05	7.03409e-05	-1.68074e-05	4422	0	0	0	4746.5	0.144047	0.118695	0.0253516	5903
OSBPL10	NO	NO	1	1	0	4942.5	5.6434e-05	5.29779e-05	3.45606e-06	4705	0	0	0	4746.5	0.13399	0.126241	0.00774895	5312
OSBPL11	NO	NO	1	1	0	4942.5	7.00481e-05	5.02213e-05	1.98268e-05	4975	0	0	0	4746.5	0.126602	0.125709	0.000892894	4999
P4HA2	NO	NO	3	3	0	4942.5	0.000100426	8.37611e-05	1.66649e-05	4914	8.11035e-05	0.000148709	-6.76052e-05	3096	0.146665	0.151475	-0.00481005	4738
PAK2	NO	NO	5	5	0	4942.5	0.000121458	0.000153199	-3.17408e-05	4250	0.000372996	0.00371992	-0.00334692	347	0.165217	0.14632	0.0188969	5706
PAK4	NO	NO	2	2	0	4942.5	8.50802e-05	0.000123002	-3.79215e-05	4125	0.000659718	0	0.000659718	7310	0.136225	0.10616	0.0300654	6015
PCNX4	NO	NO	1	1	0	4942.5	3.91775e-05	9.08304e-05	-5.16529e-05	3681	0	0	0	4746.5	0.148655	0.071434	0.0772206	6554
PEX7	NO	NO	2	2	0	4942.5	0.00010249	7.52894e-05	2.72004e-05	5082	7.57025e-05	0.00350471	-0.00342901	338	0.125417	0.161621	-0.0362039	3724
PLBD2	NO	NO	2	2	0	4942.5	7.61567e-05	6.69626e-05	9.19414e-06	4800	1.56597e-05	0	1.56597e-05	6053	0.160012	0.136776	0.023236	5833
PLSCR1	NO	NO	1	1	0	4942.5	8.38194e-05	5.94841e-05	2.43353e-05	5042	0	0	0	4746.5	0.103402	0.119081	-0.0156794	4302
PNPLA2	NO	NO	1	1	0	4942.5	6.9685e-05	9.28744e-05	-2.31894e-05	4347	0	0	0	4746.5	0.128816	0.0879998	0.040816	6219
POSTN	NO	NO	2	2	0	4942.5	8.02303e-05	6.2495e-05	1.77353e-05	4930	5.8637e-06	1.63299e-05	-1.04662e-05	3473	0.134677	0.139843	-0.00516608	4729
PPIG	NO	NO	4	4	0	4942.5	8.76509e-05	9.34318e-05	-5.78092e-06	4567	2.51063e-05	1.18242e-05	1.32821e-05	6032	0.171215	0.153682	0.0175331	5656
PRC1	NO	NO	1	1	0	4942.5	5.2625e-05	7.04379e-05	-1.78129e-05	4410	0	0	0	4746.5	0.151462	0.121667	0.029795	6008
PRKAR2A	NO	NO	1	1	0	4942.5	5.00721e-05	4.37299e-05	6.34217e-06	4757	0	0	0	4746.5	0.13738	0.136137	0.00124251	5013
PRPF19	NO	NO	4	4	0	4942.5	0.000319171	0.00011438	0.000204791	7938	0.000738757	0.000226397	0.00051236	7168	0.0751715	0.139634	-0.0644629	3369
PRPF4B	NO	NO	1	1	0	4942.5	4.39821e-05	5.74968e-05	-1.35147e-05	4473	0	0	0	4746.5	0.152271	0.136747	0.0155238	5577
PRPSAP1	NO	NO	4	4	0	4942.5	0.000167609	0.000161419	6.18996e-06	4756	0.00156228	0.000788312	0.00077397	7452	0.132349	0.140851	-0.00850243	4595
PRRT2	NO	NO	1	1	0	4942.5	7.94458e-05	5.59744e-05	2.34715e-05	5031	0	0	0	4746.5	0.113804	0.114259	-0.000455295	4928
PRUNE2	NO	NO	2	2	0	4942.5	7.18005e-05	8.27039e-05	-1.09033e-05	4505	0	0.000160912	-0.000160912	2764	0.134443	0.136403	-0.00196081	4859
PSMB4	NO	NO	3	3	0	4942.5	0.000275456	0.000141824	0.000133632	7303	0.000738757	0.000327309	0.000411448	7051	0.0803288	0.133923	-0.0535938	3459
PTER	NO	NO	1	1	0	4942.5	7.11514e-05	8.50142e-05	-1.38628e-05	4467	0	0	0	4746.5	0.114224	0.0752382	0.038986	6196
PTPN1	NO	NO	1	1	0	4942.5	6.17271e-05	4.20415e-05	1.96855e-05	4972	0	0	0	4746.5	0.135016	0.149801	-0.0147855	4336
PUS1	NO	NO	1	1	0	4942.5	4.96427e-05	8.11892e-05	-3.15465e-05	4253	0	0	0	4746.5	0.132394	0.0940699	0.0383244	6183
PVT1	NO	NO	1	1	0	4942.5	5.06923e-05	3.91302e-05	1.15621e-05	4832	0	0	0	4746.5	0.143201	0.147187	-0.00398583	4768
RAB10	NO	NO	3	3	0	4942.5	7.07481e-05	6.37351e-05	7.01296e-06	4763	0.000669626	4.78567e-05	0.000621769	7270	0.17128	0.162526	0.00875463	5359
RALA	NO	NO	3	3	0	4942.5	9.18147e-05	9.53746e-05	-3.55988e-06	4602	6.81344e-05	0.0031646	-0.00309646	393	0.156705	0.16297	-0.0062648	4684
RAP2A	NO	NO	1	1	0	4942.5	4.54089e-05	4.50956e-05	3.13228e-07	4660	0	0	0	4746.5	0.146131	0.135639	0.0104917	5415
RARS	NO	NO	1	1	0	4942.5	4.98768e-05	5.1164e-05	-1.28723e-06	4640	0	0	0	4746.5	0.155691	0.128685	0.0270061	5946
RCN1	NO	NO	2	2	0	4942.5	0.000127853	5.66323e-05	7.12209e-05	6045	0	1.33509e-05	-1.33509e-05	3437	0.128172	0.146134	-0.0179621	4216
RER1	NO	NO	14	14	0	4942.5	0.000248283	0.000201845	4.64374e-05	5408	0.000712009	0.00311579	-0.00240378	540	0.185214	0.186212	-0.000997854	4891
RFNG	NO	NO	3	3	0	4942.5	0.000196017	7.72927e-05	0.000118724	7102	0.0035249	4.83348e-05	0.00347656	8361	0.109604	0.146034	-0.0364296	3722
RGS11	NO	NO	1	1	0	4942.5	7.97426e-05	5.22001e-05	2.75425e-05	5090	0	0	0	4746.5	0.113986	0.143636	-0.0296497	3872
RHOT1	NO	NO	1	1	0	4942.5	0.000100867	4.70329e-05	5.38338e-05	5595	0	0	0	4746.5	0.0779891	0.123846	-0.0458571	3556
RHOT2	NO	NO	1	1	0	4942.5	9.40277e-05	3.36913e-05	6.03365e-05	5778	0	0	0	4746.5	0.0811536	0.157849	-0.0766956	3279
RIC8B	NO	NO	2	2	0	4942.5	0.000104663	0.000119083	-1.44196e-05	4460	0.00147515	0.000914216	0.000560929	7213	0.14955	0.124445	0.0251045	5896
RNF14	NO	NO	17	17	0	4942.5	0.000280617	0.000359802	-7.91842e-05	2602	0.00309608	0.00156683	0.00152924	7933	0.171906	0.164543	0.00736245	5296
RNF157	NO	NO	1	1	0	4942.5	6.70042e-05	5.25794e-05	1.44248e-05	4874	0	0	0	4746.5	0.11866	0.113271	0.00538935	5193
RNF170	NO	NO	1	1	0	4942.5	0.000106611	8.36152e-05	2.29953e-05	5027	0	0	0	4746.5	0.0908603	0.101198	-0.0103382	4515
RNF220	NO	NO	1	1	0	4942.5	4.61323e-05	4.1296e-05	4.83637e-06	4729	0	0	0	4746.5	0.139063	0.135906	0.00315694	5109
RRAGD	NO	NO	1	1	0	4942.5	7.55289e-05	4.81779e-05	2.7351e-05	5085	0	0	0	4746.5	0.131344	0.131154	0.000189585	4963
RSRC1	NO	NO	1	1	0	4942.5	4.26223e-05	4.54252e-05	-2.80292e-06	4616	0	0	0	4746.5	0.159903	0.126839	0.0330641	6081
RSRP1	NO	NO	1	1	0	4942.5	6.13101e-05	4.13744e-05	1.99358e-05	4978	0	0	0	4746.5	0.14145	0.139828	0.00162223	5033
S100A11	NO	NO	3	3	0	4942.5	0.000164675	0.000134048	3.06271e-05	5131	0.00136581	0.000914216	0.000451597	7100	0.140165	0.13437	0.00579503	5213
S100P	NO	NO	3	3	0	4942.5	0.000175906	7.722e-05	9.86862e-05	6722	0.00111013	0.00137638	-0.000266259	2507	0.136191	0.165854	-0.0296626	3870
SAP130	NO	NO	2	2	0	4942.5	0.000162495	0.000138766	2.37291e-05	5035	0	0.000304832	-0.000304832	2355	0.0921971	0.115704	-0.023507	4036
SAP30BP	NO	NO	6	6	0	4942.5	0.000156663	0.00020607	-4.94064e-05	3767	0.000386152	0.000495163	-0.00010901	2935	0.153728	0.142779	0.0109488	5433
SBSPON	NO	NO	2	2	0	4942.5	0.000174695	8.2323e-05	9.23717e-05	6566	0.000369413	1.72191e-05	0.000352194	6858	0.0981722	0.119358	-0.021186	4106
SDCBP2	NO	NO	1	1	0	4942.5	4.956e-05	5.0009e-05	-4.48932e-07	4652	0	0	0	4746.5	0.140016	0.141869	-0.00185263	4861
SDHAF4	NO	NO	1	1	0	4942.5	8.80582e-05	7.79017e-05	1.01564e-05	4808	0	0	0	4746.5	0.112994	0.0984071	0.014587	5546
SEC62	NO	NO	1	1	0	4942.5	4.417e-05	5.14089e-05	-7.23889e-06	4549	0	0	0	4746.5	0.160031	0.123631	0.0363992	6152
SELENBP1	NO	NO	1	1	0	4942.5	7.27524e-05	5.2633e-05	2.01194e-05	4982	0	0	0	4746.5	0.120023	0.110555	0.00946801	5378
SEMA3G	NO	NO	2	2	0	4942.5	6.30402e-05	0.00011553	-5.24897e-05	3646	8.52566e-06	0.000638758	-0.000630232	1666	0.141026	0.0885975	0.0524288	6386
SEPHS2	NO	NO	1	1	0	4942.5	0.000108121	7.41739e-05	3.39467e-05	5186	0	0	0	4746.5	0.0812705	0.110732	-0.0294618	3885
SERPINB6	NO	NO	1	1	0	4942.5	8.55588e-05	5.08758e-05	3.46829e-05	5196	0	0	0	4746.5	0.116133	0.125916	-0.00978349	4537
SGO2	NO	NO	1	1	0	4942.5	9.75913e-05	8.16261e-05	1.59652e-05	4902	0	0	0	4746.5	0.1144	0.0942794	0.020121	5743
SHB	NO	NO	1	1	0	4942.5	5.02407e-05	4.32423e-05	6.9984e-06	4762	0	0	0	4746.5	0.134342	0.137926	-0.00358353	4786
SHF	NO	NO	1	1	0	4942.5	8.85013e-05	8.46775e-05	3.82381e-06	4712	0	0	0	4746.5	0.106979	0.0970591	0.00992005	5398
SLC20A1	NO	NO	1	1	0	4942.5	8.17059e-05	6.25728e-05	1.91331e-05	4958	0	0	0	4746.5	0.103742	0.113744	-0.010002	4529
SLC25A26	NO	NO	1	1	0	4942.5	9.03459e-05	7.25879e-05	1.77581e-05	4931	0	0	0	4746.5	0.108449	0.122443	-0.0139941	4369
SLC25A36	NO	NO	1	1	0	4942.5	7.6958e-05	4.53733e-05	3.15847e-05	5148	0	0	0	4746.5	0.118122	0.142364	-0.0242424	4014
SLC35C1	NO	NO	3	3	0	4942.5	9.56984e-05	0.000124991	-2.9293e-05	4276	0	0.00030933	-0.00030933	2281	0.142141	0.141352	0.000788656	4993
SLC38A9	NO	NO	5	5	0	4942.5	0.000129048	0.000146049	-1.70016e-05	4420	6.8349e-05	0.000731026	-0.000662677	1624	0.155539	0.143032	0.0125074	5484
SLC39A1	NO	NO	2	2	0	4942.5	0.000138659	0.000142468	-3.80934e-06	4597	1.43315e-06	0.00213187	-0.00213044	632	0.114752	0.094407	0.0203451	5751
SLC43A1	NO	NO	1	1	0	4942.5	5.34619e-05	4.7376e-05	6.08589e-06	4754	0	0	0	4746.5	0.131612	0.131052	0.00055996	4977
SLC7A1	NO	NO	2	2	0	4942.5	5.80142e-05	5.76252e-05	3.89017e-07	4662	1.2418e-05	2.8996e-05	-1.65781e-05	3401	0.153872	0.1573	-0.00342802	4795
SMAP1	NO	NO	1	1	0	4942.5	9.11933e-05	5.32652e-05	3.79281e-05	5236	0	0	0	4746.5	0.0913123	0.132479	-0.0411662	3629
SMPD4	NO	NO	2	2	0	4942.5	6.63119e-05	9.43931e-05	-2.80812e-05	4291	0	0.000126042	-0.000126042	2876	0.147968	0.122711	0.0252568	5898
SMUG1	NO	NO	3	3	0	4942.5	0.000100721	0.000101275	-5.54259e-07	4651	0.000422139	0.000140925	0.000281214	6760	0.148773	0.140607	0.00816613	5331
SMYD3	NO	NO	5	5	0	4942.5	0.000284025	0.000296705	-1.26795e-05	4485	0.00107644	0.000945547	0.000130896	6481	0.130865	0.110084	0.0207807	5766
SNRPC	NO	NO	1	1	0	4942.5	9.75913e-05	4.57197e-05	5.18716e-05	5544	0	0	0	4746.5	0.1144	0.137888	-0.0234879	4037
SNRPD1	NO	NO	1	1	0	4942.5	5.89929e-05	4.40668e-05	1.4926e-05	4884	0	0	0	4746.5	0.124506	0.139385	-0.0148796	4330
SNX4	NO	NO	1	1	0	4942.5	7.38842e-05	4.06714e-05	3.32128e-05	5175	0	0	0	4746.5	0.107698	0.148278	-0.0405795	3640
SOCS1	NO	NO	1	1	0	4942.5	6.50282e-05	5.09911e-05	1.40371e-05	4869	0	0	0	4746.5	0.114174	0.129947	-0.0157729	4300
SPATA18	NO	NO	1	1	0	4942.5	5.16991e-05	5.8035e-05	-6.33594e-06	4561	0	0	0	4746.5	0.130963	0.122106	0.00885674	5362
SPECC1L	NO	NO	2	2	0	4942.5	0.000137626	5.84494e-05	7.9177e-05	6258	7.01357e-05	4.41525e-05	2.59832e-05	6125	0.100733	0.161892	-0.061159	3391
SPRED2	NO	NO	2	2	0	4942.5	0.000113363	7.75118e-05	3.58514e-05	5207	0.000369413	0	0.000369413	6928.5	0.138056	0.149372	-0.0113157	4462
SPRYD3	NO	NO	3	3	0	4942.5	0.000105811	6.46021e-05	4.12091e-05	5301	0.000422678	3.82567e-05	0.000384421	7009	0.154496	0.172599	-0.0181029	4208
SRP72	NO	NO	1	1	0	4942.5	6.07836e-05	6.60596e-05	-5.27603e-06	4577	0	0	0	4746.5	0.134136	0.126125	0.0080115	5326
SRPRA	NO	NO	5	5	0	4942.5	0.000118642	0.000100285	1.83575e-05	4942	0.000377937	9.80017e-05	0.000279935	6756	0.172459	0.162164	0.0102947	5408
SSR2	NO	NO	1	1	0	4942.5	0.000109024	5.22814e-05	5.67428e-05	5685	0	0	0	4746.5	0.0967996	0.125661	-0.0288612	3895
ST7	NO	NO	1	1	0	4942.5	7.51153e-05	6.12764e-05	1.38389e-05	4866	0	0	0	4746.5	0.124194	0.117501	0.00669362	5252
STK11	NO	NO	2	2	0	4942.5	6.29431e-05	0.000124532	-6.15889e-05	3293	0	0.000527985	-0.000527985	1866	0.151951	0.0908978	0.0610528	6469
STK39	NO	NO	1	1	0	4942.5	5.90496e-05	4.39824e-05	1.50672e-05	4889	0	0	0	4746.5	0.130795	0.141322	-0.0105266	4501
STUB1	NO	NO	2	2	0	4942.5	0.000128456	0.000106809	2.16468e-05	5009	0	0.00121877	-0.00121877	1047	0.109569	0.13374	-0.0241711	4016
STXBP5	NO	NO	1	1	0	4942.5	4.72766e-05	4.27931e-05	4.48349e-06	4722	0	0	0	4746.5	0.145023	0.13989	0.00513263	5184
SUGCT	NO	NO	2	2	0	4942.5	9.67378e-05	5.99438e-05	3.67941e-05	5223	5.11879e-06	1.12072e-05	-6.08838e-06	3535	0.131638	0.151015	-0.0193772	4164
SURF1	NO	NO	1	1	0	4942.5	0.000112513	7.93076e-05	3.32051e-05	5174	0	0	0	4746.5	0.0713871	0.102045	-0.0306581	3848
TAF1A	NO	NO	2	2	0	4942.5	0.000102582	0.000160896	-5.83133e-05	3418	0.000369413	0.000304832	6.45811e-05	6305	0.145545	0.0795523	0.0659931	6502
TAF3	NO	NO	3	3	0	4942.5	0.000132607	0.00011714	1.54677e-05	4896	0.00100195	0.000207662	0.000794293	7466	0.142982	0.125699	0.0172824	5646
TARS2	NO	NO	1	1	0	4942.5	0.000105399	8.67177e-05	1.86816e-05	4946	0	0	0	4746.5	0.0913277	0.0918985	-0.000570735	4921
TBC1D13	NO	NO	3	3	0	4942.5	8.75903e-05	7.06075e-05	1.69829e-05	4919	0.000199396	0.000434865	-0.000235468	2569	0.157774	0.169033	-0.011259	4468
TBC1D22B	NO	NO	1	1	0	4942.5	5.29354e-05	7.161e-05	-1.86747e-05	4395	0	0	0	4746.5	0.139142	0.0975773	0.0415643	6231
TBC1D32	NO	NO	6	6	0	4942.5	0.000131917	0.000127534	4.38277e-06	4719	3.276e-05	7.29293e-05	-4.01693e-05	3246	0.157778	0.158559	-0.000780523	4909
TCTN2	NO	NO	4	4	0	4942.5	8.04895e-05	9.70052e-05	-1.65157e-05	4426	9.3064e-06	0.000100502	-9.11961e-05	3007	0.155561	0.158112	-0.00255032	4835
THOC3	NO	NO	1	1	0	4942.5	5.43553e-05	4.83621e-05	5.99314e-06	4750	0	0	0	4746.5	0.130776	0.128776	0.00200027	5046
THY1	NO	NO	1	1	0	4942.5	4.64779e-05	4.86803e-05	-2.2024e-06	4627	0	0	0	4746.5	0.14542	0.135704	0.00971671	5389
TM9SF1	NO	NO	1	1	0	4942.5	6.478e-05	5.3121e-05	1.1659e-05	4838	0	0	0	4746.5	0.129854	0.129636	0.000218082	4965
TMEM106A	NO	NO	2	2	0	4942.5	0.000101081	0.000144296	-4.32152e-05	3993	2.00063e-06	0.00060957	-0.00060757	1762	0.122614	0.087869	0.0347446	6111
TMEM128	NO	NO	1	1	0	4942.5	9.63879e-05	4.44074e-05	5.19805e-05	5547	0	0	0	4746.5	0.110689	0.142717	-0.0320287	3808
TMEM150C	NO	NO	2	2	0	4942.5	0.000105895	8.83188e-05	1.75759e-05	4926	0.000183971	0	0.000183971	6584	0.137178	0.113829	0.0233487	5838
TMEM158	NO	NO	1	1	0	4942.5	5.91301e-05	3.54025e-05	2.37275e-05	5034	0	0	0	4746.5	0.142865	0.162727	-0.0198626	4151
TMEM160	NO	NO	2	2	0	4942.5	6.47048e-05	4.71337e-05	1.75712e-05	4925	0	2.37218e-06	-2.37218e-06	3611	0.153137	0.168464	-0.0153272	4312
TMEM161B	NO	NO	1	1	0	4942.5	5.24637e-05	8.49309e-05	-3.24671e-05	4242	0	0	0	4746.5	0.134416	0.0907733	0.0436426	6273
TMEM168	NO	NO	2	2	0	4942.5	6.11282e-05	5.71145e-05	4.01366e-06	4714	0	9.18051e-06	-9.18051e-06	3486	0.158281	0.155677	0.00260412	5083
TMEM201	NO	NO	1	1	0	4942.5	4.06115e-05	4.15802e-05	-9.68643e-07	4645	0	0	0	4746.5	0.144323	0.132897	0.0114261	5449
TMEM43	NO	NO	1	1	0	4942.5	7.00408e-05	3.67583e-05	3.32825e-05	5177	0	0	0	4746.5	0.121581	0.152663	-0.0310821	3836
TMOD3	NO	NO	1	1	0	4942.5	6.07139e-05	5.8095e-05	2.61898e-06	4694	0	0	0	4746.5	0.129742	0.118682	0.0110595	5434
TMX4	NO	NO	1	1	0	4942.5	7.30151e-05	4.72132e-05	2.58019e-05	5062	0	0	0	4746.5	0.11262	0.126509	-0.0138884	4377
TNRC18	NO	NO	8	8	0	4942.5	0.000177148	0.000113978	6.31696e-05	5853	0.000953771	0.000254625	0.000699146	7340	0.173687	0.188692	-0.0150046	4326
TRAM2-AS1	NO	NO	2	2	0	4942.5	6.79617e-05	7.56364e-05	-7.67478e-06	4543	0	4.39109e-05	-4.39109e-05	3230	0.152019	0.138059	0.0139594	5528
TRAPPC11	NO	NO	4	4	0	4942.5	8.77417e-05	7.27975e-05	1.49441e-05	4886	3.38357e-06	3.31492e-05	-2.97657e-05	3299	0.158731	0.175846	-0.0171152	4254
TRIR	NO	NO	3	3	0	4942.5	7.53499e-05	0.000120531	-4.51816e-05	3916	0.0011236	9.86696e-05	0.00102493	7618	0.181149	0.120849	0.0603002	6459
TRUB1	NO	NO	5	5	0	4942.5	0.000147409	0.000114917	3.24917e-05	5160	0.000133451	0.000276416	-0.000142966	2822	0.140572	0.161486	-0.0209134	4116
TSC1	NO	NO	2	2	0	4942.5	0.000152329	0.00012287	2.94588e-05	5121	0.000201368	0.000304832	-0.000103464	2958	0.105364	0.114059	-0.00869519	4589
TSR3	NO	NO	6	6	0	4942.5	0.000152654	0.000113847	3.88068e-05	5251	0.000684711	8.24076e-05	0.000602303	7254	0.162827	0.166131	-0.00330364	4804
TTC32	NO	NO	2	2	0	4942.5	8.25548e-05	8.16918e-05	8.63042e-07	4670	0.0005052	0	0.0005052	7158	0.14636	0.114703	0.0316571	6051
TXNDC9	NO	NO	3	3	0	4942.5	9.35428e-05	7.65793e-05	1.69635e-05	4916	3.41158e-05	1.78007e-05	1.63151e-05	6058	0.15545	0.168214	-0.0127639	4406
TYW5	NO	NO	1	1	0	4942.5	8.46972e-05	5.53738e-05	2.93234e-05	5118	0	0	0	4746.5	0.102321	0.119532	-0.0172113	4250
U2AF1	NO	NO	3	3	0	4942.5	7.9544e-05	0.000122933	-4.33891e-05	3988	1.01523e-05	0.000414051	-0.000403898	2081	0.161776	0.142898	0.0188785	5705
UACA	NO	NO	1	1	0	4942.5	5.21566e-05	4.16858e-05	1.04708e-05	4816	0	0	0	4746.5	0.135822	0.142528	-0.0067062	4656
UBA2	NO	NO	4	4	0	4942.5	0.000112959	0.000157554	-4.45956e-05	3939	6.46393e-05	0.0022158	-0.00215117	618	0.158838	0.134175	0.0246637	5881
UBA5	NO	NO	2	2	0	4942.5	0.0001601	6.20127e-05	9.80878e-05	6709	0.000369413	0	0.000369413	6928.5	0.112305	0.151833	-0.0395278	3656
UBAC2	NO	NO	1	1	0	4942.5	5.89929e-05	5.928e-05	-2.87159e-07	4653	0	0	0	4746.5	0.124506	0.121854	0.00265129	5086
ULK2	NO	NO	1	1	0	4942.5	5.07948e-05	4.38677e-05	6.9271e-06	4761	0	0	0	4746.5	0.128966	0.137813	-0.0088468	4579
USP37	NO	NO	1	1	0	4942.5	4.52269e-05	4.01823e-05	5.04455e-06	4738	0	0	0	4746.5	0.145256	0.145574	-0.000317059	4933
VCAN	NO	NO	4	4	0	4942.5	9.65183e-05	0.000144231	-4.77125e-05	3832	5.26813e-05	0.000784098	-0.000731417	1526	0.170102	0.142148	0.0279534	5964
VMO1	NO	NO	1	1	0	4942.5	7.45726e-05	4.64255e-05	2.81471e-05	5095	0	0	0	4746.5	0.118997	0.12833	-0.00933315	4557
VPS45	NO	NO	1	1	0	4942.5	5.60984e-05	6.9737e-05	-1.36386e-05	4472	0	0	0	4746.5	0.142831	0.107837	0.0349941	6117
WDR47	NO	NO	1	1	0	4942.5	6.51739e-05	5.02957e-05	1.48783e-05	4883	0	0	0	4746.5	0.129478	0.137738	-0.00825959	4604
WDR76	NO	NO	1	1	0	4942.5	4.96603e-05	8.96285e-05	-3.99682e-05	4076	0	0	0	4746.5	0.152593	0.0769059	0.0756871	6550
WIPF2	NO	NO	1	1	0	4942.5	5.18788e-05	9.07605e-05	-3.88816e-05	4112	0	0	0	4746.5	0.137098	0.0847127	0.0523853	6385
WISP2	NO	NO	4	4	0	4942.5	0.000135622	0.000106679	2.89422e-05	5109	0.000382226	0.000213336	0.000168889	6550	0.150001	0.151147	-0.00114587	4885
XYLT1	NO	NO	2	2	0	4942.5	5.44204e-05	6.03668e-05	-5.94638e-06	4566	1.05759e-06	0	1.05759e-06	5849	0.16554	0.145509	0.0200315	5741
YTHDF1	NO	NO	1	1	0	4942.5	9.44273e-05	6.61634e-05	2.82639e-05	5098	0	0	0	4746.5	0.112935	0.123984	-0.0110491	4479
ZMYND8	NO	NO	8	8	0	4942.5	0.00027599	0.00018486	9.113e-05	6536	0.00167363	0.00362528	-0.00195165	683	0.15605	0.169614	-0.0135637	4388
ACKR4	NO	YES	1	0	1	5598	4.88837e-05	0	4.88837e-05	5472	0	0	0	4746.5	0.140784	0	0.140784	7549
APLNR	NO	YES	2	1	1	5598	0.000124571	5.93065e-05	6.52649e-05	5901	0	0	0	4746.5	0.124431	0.102201	0.0222301	5806
CLEC2B	NO	YES	3	2	1	5598	0.00010492	6.18027e-05	4.31171e-05	5346	0.0021808	0.000434102	0.00174669	8013	0.151035	0.16888	-0.0178453	4221
CMKLR1	NO	YES	1	0	1	5598	0.000101946	0	0.000101946	6811	0	0	0	4746.5	0.0893975	0	0.0893975	6616
CNTFR	NO	YES	1	0	1	5598	0.000118193	0	0.000118193	7088	0	0	0	4746.5	0.0558208	0	0.0558208	6423
DCBLD2	NO	YES	1	0	1	5598	5.88707e-05	0	5.88707e-05	5735	0	0	0	4746.5	0.137509	0	0.137509	7456
EDA2R	NO	YES	1	0	1	5598	0.000105889	0	0.000105889	6887	0	0	0	4746.5	0.0914712	0	0.0914712	6637
EPHA3	NO	YES	1	0	1	5598	7.6958e-05	0	7.6958e-05	6211.5	0	0	0	4746.5	0.118122	0	0.118122	6994.5
EPHB6	NO	YES	1	0	1	5598	4.03446e-05	0	4.03446e-05	5283	0	0	0	4746.5	0.151166	0	0.151166	7883.5
F3	NO	YES	1	0	1	5598	6.71315e-05	0	6.71315e-05	5943	0	0	0	4746.5	0.121874	0	0.121874	7066
GHR	NO	YES	1	0	1	5598	7.5769e-05	0	7.5769e-05	6175.5	0	0	0	4746.5	0.118629	0	0.118629	7007.5
IL6ST	NO	YES	1	0	1	5598	7.0484e-05	0	7.0484e-05	6018	0	0	0	4746.5	0.124997	0	0.124997	7117
ITGA8	NO	YES	1	0	1	5598	5.83588e-05	0	5.83588e-05	5719	0	0	0	4746.5	0.132171	0	0.132171	7297
MGRN1	NO	YES	1	0	1	5598	9.23949e-05	0	9.23949e-05	6568	0	0	0	4746.5	0.105302	0	0.105302	6787
PGRMC1	NO	YES	18	17	1	5598	0.000246093	0.000212836	3.3257e-05	5176	0.000630732	0.000773721	-0.000142988	2821	0.19147	0.182834	0.00863574	5355
PLAUR	NO	YES	7	6	1	5598	0.000146378	9.29976e-05	5.33806e-05	5584	0.00056094	0.000538361	2.25786e-05	6112	0.170434	0.180963	-0.0105294	4500
PLSCR4	NO	YES	1	0	1	5598	7.30151e-05	0	7.30151e-05	6108	0	0	0	4746.5	0.11262	0	0.11262	6885
PLXNC1	NO	YES	9	8	1	5598	0.000218822	0.000149796	6.90262e-05	5983	0.00101634	0.000372157	0.000644182	7294	0.161824	0.157758	0.00406642	5142
ROBO2	NO	YES	1	0	1	5598	5.84335e-05	0	5.84335e-05	5725	0	0	0	4746.5	0.126732	0	0.126732	7156
ROBO3	NO	YES	1	0	1	5598	4.65171e-05	0	4.65171e-05	5413	0	0	0	4746.5	0.13892	0	0.13892	7503
S1PR3	NO	YES	1	0	1	5598	6.92417e-05	0	6.92417e-05	5990	0	0	0	4746.5	0.131319	0	0.131319	7268
TMEM222	NO	YES	1	0	1	5598	5.58923e-05	0	5.58923e-05	5650	0	0	0	4746.5	0.146637	0	0.146637	7738
TNFRSF11B	NO	YES	1	0	1	5598	9.39664e-05	0	9.39664e-05	6607	0	0	0	4746.5	0.100675	0	0.100675	6717
TNFRSF12A	NO	YES	3	2	1	5598	0.000152139	0.000103944	4.81941e-05	5453	3.9859e-05	1.21431e-05	2.77159e-05	6133	0.129776	0.110566	0.0192099	5712
TNFRSF1B	NO	YES	1	0	1	5598	9.07301e-05	0	9.07301e-05	6530	0	0	0	4746.5	0.112782	0	0.112782	6890
ATF3	YES	NO	3	2	1	5598	0.000175475	0.000115587	5.98881e-05	5760	0.00047489	0.000304832	0.000170058	6551	0.130041	0.122686	0.00735511	5295
JUNB	YES	NO	7	6	1	5598	0.000249376	0.000226507	2.28699e-05	5025	0.00369815	0.00246176	0.00123639	7780	0.144504	0.137622	0.00688217	5266
MAFA	YES	NO	1	0	1	5598	8.24744e-05	0	8.24744e-05	6347	0	0	0	4746.5	0.108686	0	0.108686	6822
OSR2	YES	NO	1	0	1	5598	6.58706e-05	0	6.58706e-05	5914	0	0	0	4746.5	0.14162	0	0.14162	7578.5
ZBTB10	YES	NO	1	0	1	5598	4.49072e-05	0	4.49072e-05	5384	0	0	0	4746.5	0.152921	0	0.152921	7940
BNC1	YES	NO	7	6	1	5598	0.000330566	0.000158925	0.000171641	7698	0.0028783	0.000768807	0.0021095	8124	0.151381	0.165992	-0.0146107	4342
CHAMP1	YES	NO	10	9	1	5598	0.000163301	0.000256998	-9.36967e-05	2150	0.000726915	0.00509742	-0.00437051	209	0.183962	0.162345	0.0216172	5787
CREB5	YES	NO	1	0	1	5598	5.65204e-05	0	5.65204e-05	5678	0	0	0	4746.5	0.130439	0	0.130439	7245
CSRNP3	YES	NO	1	0	1	5598	0.000104537	0	0.000104537	6858	0	0	0	4746.5	0.0861265	0	0.0861265	6600
CUX1	YES	NO	1	0	1	5598	5.94905e-05	0	5.94905e-05	5750	0	0	0	4746.5	0.143144	0	0.143144	7623
CXXC1	YES	NO	1	0	1	5598	7.86615e-05	0	7.86615e-05	6245	0	0	0	4746.5	0.117471	0	0.117471	6981
EGR2	YES	NO	1	0	1	5598	5.09216e-05	0	5.09216e-05	5525	0	0	0	4746.5	0.14142	0	0.14142	7568
ESRRA	YES	NO	1	0	1	5598	0.000105747	0	0.000105747	6886	0	0	0	4746.5	0.0743569	0	0.0743569	6545
ETV5	YES	NO	1	0	1	5598	5.82047e-05	0	5.82047e-05	5713	0	0	0	4746.5	0.139177	0	0.139177	7511
FOXJ2	YES	NO	9	8	1	5598	0.000243925	0.000347283	-0.000103358	1922	0.000652235	0.0102782	-0.00962594	45	0.1605	0.137513	0.0229878	5826
HOMEZ	YES	NO	1	0	1	5598	7.44082e-05	0	7.44082e-05	6150	0	0	0	4746.5	0.121251	0	0.121251	7052
MAF1	YES	NO	5	4	1	5598	0.00017391	0.000166892	7.01833e-06	4764	1.14106e-06	0.000418004	-0.000416863	2055	0.139174	0.123394	0.0157795	5586
MAZ	YES	NO	6	5	1	5598	0.000224129	0.000208223	1.59057e-05	4900	0.00167182	0.000751686	0.000920138	7562	0.158522	0.133761	0.0247605	5884
MNT	YES	NO	1	0	1	5598	8.49704e-05	0	8.49704e-05	6396	0	0	0	4746.5	0.10429	0	0.10429	6771
NCOR1	YES	NO	1	0	1	5598	7.86193e-05	0	7.86193e-05	6243	0	0	0	4746.5	0.118476	0	0.118476	7004
NFRKB	YES	NO	2	1	1	5598	0.00011009	5.83969e-05	5.16926e-05	5537	0	0	0	4746.5	0.125527	0.121394	0.00413313	5146
OSR1	YES	NO	9	8	1	5598	0.00040415	0.000202724	0.000201426	7921	0.0161985	0.000904328	0.0152942	8654	0.16498	0.150437	0.0145437	5544
PARP12	YES	NO	1	0	1	5598	8.9668e-05	0	8.9668e-05	6492.5	0	0	0	4746.5	0.0996521	0	0.0996521	6700.5
PBX2	YES	NO	1	0	1	5598	9.43118e-05	0	9.43118e-05	6616	0	0	0	4746.5	0.113611	0	0.113611	6905
PBX4	YES	NO	4	3	1	5598	0.000193751	0.0002085	-1.47482e-05	4456	0.000733983	0.00121891	-0.000484925	1930	0.132391	0.0929742	0.0394169	6200
PCBP4	YES	NO	4	3	1	5598	0.000225723	0.000111615	0.000114108	7031	0.00226339	0.000317647	0.00194575	8089	0.132794	0.147435	-0.0146412	4341
PHTF2	YES	NO	3	2	1	5598	0.000145444	7.26536e-05	7.27908e-05	6098	0.000445438	0	0.000445438	7091	0.141668	0.133062	0.00860684	5351
PPARD	YES	NO	5	4	1	5598	0.000295901	0.000184068	0.000111833	6996	0.000503886	0.000416439	8.74476e-05	6375	0.110256	0.125363	-0.0151073	4323
PURB	YES	NO	3	2	1	5598	0.000140649	0.00010915	3.14994e-05	5146	0.00110783	0.000304832	0.000802997	7472	0.127499	0.111709	0.0157903	5587
RC3H2	YES	NO	1	0	1	5598	8.63897e-05	0	8.63897e-05	6426	0	0	0	4746.5	0.10202	0	0.10202	6739
RFX3	YES	NO	1	0	1	5598	4.64412e-05	0	4.64412e-05	5410	0	0	0	4746.5	0.140525	0	0.140525	7543
RFX7	YES	NO	1	0	1	5598	9.83134e-05	0	9.83134e-05	6713	0	0	0	4746.5	0.11798	0	0.11798	6990
SCX	YES	NO	3	2	1	5598	0.000146153	6.93218e-05	7.68308e-05	6206	0.000369413	7.05368e-06	0.000362359	6867	0.124761	0.136571	-0.0118099	4444
TBPL1	YES	NO	9	8	1	5598	0.000219164	0.000163863	5.53013e-05	5635	0.000551628	0.000760743	-0.000209115	2626	0.172773	0.174611	-0.00183825	4864
TCF20	YES	NO	1	0	1	5598	5.56863e-05	0	5.56863e-05	5643	0	0	0	4746.5	0.136424	0	0.136424	7419
TET3	YES	NO	14	13	1	5598	0.000288664	0.000267919	2.07445e-05	4994	0.000852312	0.00635702	-0.00550471	136	0.169936	0.177042	-0.00710573	4645
ZNF136	YES	NO	4	3	1	5598	0.000234561	0.000137055	9.75053e-05	6695	0.00110783	0.000307739	0.000800089	7470	0.113996	0.125808	-0.011812	4443
ZNF224	YES	NO	1	0	1	5598	9.39345e-05	0	9.39345e-05	6605	0	0	0	4746.5	0.0840292	0	0.0840292	6588
ZNF280D	YES	NO	7	6	1	5598	0.000210828	0.00025756	-4.67318e-05	3870	0.00159257	0.00108406	0.000508509	7164	0.151521	0.140303	0.0112179	5440
ZNF335	YES	NO	1	0	1	5598	7.12932e-05	0	7.12932e-05	6047.5	0	0	0	4746.5	0.109487	0	0.109487	6833.5
ZNF385B	YES	NO	2	1	1	5598	5.68776e-05	6.64538e-05	-9.57625e-06	4516	2.62833e-06	0	2.62833e-06	5886	0.148207	0.102745	0.0454618	6305
ZNF438	YES	NO	3	2	1	5598	0.000255092	8.23931e-05	0.000172699	7708	0.000738757	0	0.000738757	7406	0.124732	0.131055	-0.0063227	4679
ZNF518B	YES	NO	5	4	1	5598	0.000135847	0.00023443	-9.85827e-05	2027	0.000376521	0.000614732	-0.00023821	2561	0.148057	0.122494	0.0255634	5911
ZNF579	YES	NO	1	0	1	5598	9.99749e-05	0	9.99749e-05	6755	0	0	0	4746.5	0.101534	0	0.101534	6737
ZNF585A	YES	NO	5	4	1	5598	0.000242809	0.000260768	-1.79587e-05	4405	0.000755704	0.00456397	-0.00380827	288	0.131856	0.104415	0.0274412	5953
ZNF592	YES	NO	1	0	1	5598	9.60878e-05	0	9.60878e-05	6663	0	0	0	4746.5	0.108462	0	0.108462	6819
ZNF644	YES	NO	2	1	1	5598	7.5183e-05	7.79018e-05	-2.71878e-06	4620	6.69023e-05	0	6.69023e-05	6318	0.147855	0.104973	0.0428822	6259
ZNF704	YES	NO	7	6	1	5598	0.000356141	0.000198444	0.000157696	7576	0.00129336	0.000334558	0.0009588	7589	0.136994	0.121143	0.0158506	5590
ZNF77	YES	NO	1	0	1	5598	9.38945e-05	0	9.38945e-05	6603.5	0	0	0	4746.5	0.0876662	0	0.0876662	6610.5
AATF	NO	NO	2	1	1	5598	0.000151993	6.06748e-05	9.13186e-05	6542	0.000369413	0	0.000369413	6928.5	0.126245	0.10441	0.0218349	5791
ABCA9	NO	NO	2	1	1	5598	7.70834e-05	5.56376e-05	2.14458e-05	5006	0	0	0	4746.5	0.143103	0.108795	0.0343074	6100
ABCB10	NO	NO	5	4	1	5598	8.85705e-05	0.000119638	-3.10672e-05	4260	0	0.000395753	-0.000395753	2090	0.155138	0.142665	0.0124733	5483
ABCB8	NO	NO	3	2	1	5598	9.10033e-05	7.51886e-05	1.58147e-05	4899	3.86745e-05	0.0010127	-0.00097403	1232	0.161381	0.150848	0.0105323	5416
ABCC4	NO	NO	2	1	1	5598	0.000103423	3.99369e-05	6.34856e-05	5859	0	0	0	4746.5	0.122527	0.143683	-0.0211556	4108
ABCD1	NO	NO	2	1	1	5598	0.0001099	5.46529e-05	5.52468e-05	5634	0.000369413	0	0.000369413	6928.5	0.137978	0.130122	0.00785672	5319
ABCF1	NO	NO	1	0	1	5598	8.88474e-05	0	8.88474e-05	6478	0	0	0	4746.5	0.0962113	0	0.0962113	6675
AC003102.1	NO	NO	2	1	1	5598	6.57719e-05	4.00334e-05	2.57384e-05	5059	0	0	0	4746.5	0.14573	0.142084	0.00364587	5122
AC003681.1	NO	NO	1	0	1	5598	6.03436e-05	0	6.03436e-05	5779	0	0	0	4746.5	0.130754	0	0.130754	7251
AC005229.4	NO	NO	1	0	1	5598	9.75913e-05	0	9.75913e-05	6700.5	0	0	0	4746.5	0.1144	0	0.1144	6919.5
AC009041.2	NO	NO	2	1	1	5598	5.31228e-05	4.86237e-05	4.49907e-06	4724	0	0	0	4746.5	0.147996	0.123392	0.0246043	5879
AC012615.1	NO	NO	1	0	1	5598	6.8873e-05	0	6.8873e-05	5977	0	0	0	4746.5	0.116915	0	0.116915	6971
AC026979.2	NO	NO	2	1	1	5598	0.000116405	6.44465e-05	5.19586e-05	5546	3.03311e-05	0	3.03311e-05	6150	0.114429	0.116789	-0.00236005	4845
AC027031.2	NO	NO	1	0	1	5598	5.6754e-05	0	5.6754e-05	5686.5	0	0	0	4746.5	0.132817	0	0.132817	7317.5
AC027097.1	NO	NO	1	0	1	5598	4.89229e-05	0	4.89229e-05	5473	0	0	0	4746.5	0.136866	0	0.136866	7432
AC060780.1	NO	NO	1	0	1	5598	5.48509e-05	0	5.48509e-05	5625	0	0	0	4746.5	0.137954	0	0.137954	7473
AC068491.3	NO	NO	1	0	1	5598	5.59644e-05	0	5.59644e-05	5653.5	0	0	0	4746.5	0.134399	0	0.134399	7362.5
AC069148.1	NO	NO	1	0	1	5598	8.33912e-05	0	8.33912e-05	6365	0	0	0	4746.5	0.0970303	0	0.0970303	6679
AC073263.2	NO	NO	1	0	1	5598	8.22909e-05	0	8.22909e-05	6342	0	0	0	4746.5	0.0857283	0	0.0857283	6595
AC073335.2	NO	NO	1	0	1	5598	9.99768e-05	0	9.99768e-05	6756.5	0	0	0	4746.5	0.110902	0	0.110902	6846.5
AC073610.3	NO	NO	1	0	1	5598	5.64622e-05	0	5.64622e-05	5675	0	0	0	4746.5	0.137341	0	0.137341	7449
AC074117.1	NO	NO	1	0	1	5598	4.00924e-05	0	4.00924e-05	5274	0	0	0	4746.5	0.155387	0	0.155387	8033
AC084018.2	NO	NO	3	2	1	5598	0.000167046	8.38452e-05	8.32012e-05	6359	0.00110783	0.000332564	0.000775265	7453	0.126389	0.138972	-0.0125828	4414
AC095055.1	NO	NO	2	1	1	5598	7.59727e-05	5.53738e-05	2.05989e-05	4992	3.46956e-06	0	3.46956e-06	5903	0.141542	0.119532	0.0220103	5799
AC098487.1	NO	NO	1	0	1	5598	7.34749e-05	0	7.34749e-05	6122	0	0	0	4746.5	0.108098	0	0.108098	6813
AC098818.2	NO	NO	1	0	1	5598	6.15464e-05	0	6.15464e-05	5812	0	0	0	4746.5	0.135679	0	0.135679	7398
AC100793.2	NO	NO	1	0	1	5598	0.00010561	0	0.00010561	6881.5	0	0	0	4746.5	0.079634	0	0.079634	6566.5
AC106739.2	NO	NO	1	0	1	5598	4.03475e-05	0	4.03475e-05	5284	0	0	0	4746.5	0.14412	0	0.14412	7652
AC114760.2	NO	NO	2	1	1	5598	0.000116569	5.96546e-05	5.69141e-05	5693	0.000217869	0	0.000217869	6646.5	0.128513	0.12962	-0.00110738	4886
AC124283.1	NO	NO	1	0	1	5598	4.40256e-05	0	4.40256e-05	5361	0	0	0	4746.5	0.152679	0	0.152679	7932
ACAD11	NO	NO	3	2	1	5598	0.000170038	0.000147761	2.2277e-05	5019	0.000911163	0.00121877	-0.000307606	2284	0.119406	0.0908751	0.0285312	5972
ACADL	NO	NO	1	0	1	5598	6.07182e-05	0	6.07182e-05	5793	0	0	0	4746.5	0.132207	0	0.132207	7299
ACAP1	NO	NO	1	0	1	5598	5.56777e-05	0	5.56777e-05	5642	0	0	0	4746.5	0.131917	0	0.131917	7292
ACER3	NO	NO	1	0	1	5598	7.8004e-05	0	7.8004e-05	6229	0	0	0	4746.5	0.0993085	0	0.0993085	6695
ACIN1	NO	NO	1	0	1	5598	8.59167e-05	0	8.59167e-05	6418	0	0	0	4746.5	0.11153	0	0.11153	6855
ACSF3	NO	NO	2	1	1	5598	0.000107338	5.76808e-05	4.96568e-05	5488	0.000889929	0	0.000889929	7535	0.130748	0.124431	0.00631664	5242
ADAMTS12	NO	NO	1	0	1	5598	5.38989e-05	0	5.38989e-05	5597	0	0	0	4746.5	0.1346	0	0.1346	7369
ADAMTS9-AS2	NO	NO	1	0	1	5598	6.1502e-05	0	6.1502e-05	5811	0	0	0	4746.5	0.126997	0	0.126997	7167
ADGRA2	NO	NO	1	0	1	5598	7.39133e-05	0	7.39133e-05	6132	0	0	0	4746.5	0.132592	0	0.132592	7306
ADH1B	NO	NO	1	0	1	5598	9.21695e-05	0	9.21695e-05	6560.5	0	0	0	4746.5	0.0834117	0	0.0834117	6582.5
ADK	NO	NO	1	0	1	5598	4.63615e-05	0	4.63615e-05	5406	0	0	0	4746.5	0.151763	0	0.151763	7900
ADPGK	NO	NO	2	1	1	5598	7.23634e-05	4.44074e-05	2.7956e-05	5094	1.56856e-06	0	1.56856e-06	5865.5	0.145124	0.142717	0.0024068	5071
AEN	NO	NO	1	0	1	5598	8.28798e-05	0	8.28798e-05	6353	0	0	0	4746.5	0.112147	0	0.112147	6874
AFMID	NO	NO	1	0	1	5598	0.000100641	0	0.000100641	6767	0	0	0	4746.5	0.100091	0	0.100091	6708
AFTPH	NO	NO	3	2	1	5598	0.000137436	7.78723e-05	5.95633e-05	5752	0.000374548	0.000293015	8.1533e-05	6365	0.136555	0.143203	-0.00664815	4659
AGL	NO	NO	2	1	1	5598	6.80127e-05	5.76808e-05	1.03319e-05	4812	1.45273e-05	0	1.45273e-05	6039	0.145366	0.124431	0.0209347	5771
AHNAK2	NO	NO	1	0	1	5598	9.72734e-05	0	9.72734e-05	6689	0	0	0	4746.5	0.0796036	0	0.0796036	6565
AIMP1	NO	NO	5	4	1	5598	0.000114693	9.546e-05	1.9233e-05	4959	0.00104368	0.000356453	0.000687227	7327	0.180011	0.164804	0.0152069	5567
AK4	NO	NO	1	0	1	5598	4.81193e-05	0	4.81193e-05	5451	0	0	0	4746.5	0.145	0	0.145	7684
AKR1A1	NO	NO	2	1	1	5598	0.0001512	4.358e-05	0.00010762	6922	0.000184672	0	0.000184672	6588.5	0.106487	0.139679	-0.0331922	3786
AL356488.3	NO	NO	1	0	1	5598	6.89222e-05	0	6.89222e-05	5979	0	0	0	4746.5	0.113252	0	0.113252	6902
AL359541.1	NO	NO	2	1	1	5598	8.16639e-05	8.06024e-05	1.06147e-06	4674	2.88077e-06	0	2.88077e-06	5891	0.139346	0.113347	0.0259984	5920
AL603840.1	NO	NO	1	0	1	5598	9.39664e-05	0	9.39664e-05	6607	0	0	0	4746.5	0.100675	0	0.100675	6717
AL627171.1	NO	NO	1	0	1	5598	0.000107806	0	0.000107806	6925	0	0	0	4746.5	0.0795054	0	0.0795054	6563
AL669831.5	NO	NO	2	1	1	5598	0.000120616	5.53599e-05	6.52566e-05	5900	0.000184672	0	0.000184672	6588.5	0.122839	0.116565	0.00627346	5240
ALDH3A2	NO	NO	1	0	1	5598	4.85702e-05	0	4.85702e-05	5465	0	0	0	4746.5	0.135408	0	0.135408	7392
ALDOC	NO	NO	1	0	1	5598	8.19927e-05	0	8.19927e-05	6335	0	0	0	4746.5	0.100895	0	0.100895	6723
AMBRA1	NO	NO	1	0	1	5598	7.51838e-05	0	7.51838e-05	6163	0	0	0	4746.5	0.111647	0	0.111647	6857
ANGPTL1	NO	NO	2	1	1	5598	0.000128256	5.51533e-05	7.31023e-05	6110	0.0143672	0	0.0143672	8649	0.142631	0.111758	0.0308729	6033
ANGPTL2	NO	NO	3	2	1	5598	0.000123243	5.50549e-05	6.81886e-05	5960	0.000260515	0	0.000260515	6726	0.141524	0.145116	-0.00359236	4785
ANGPTL5	NO	NO	1	0	1	5598	9.00859e-05	0	9.00859e-05	6511	0	0	0	4746.5	0.111862	0	0.111862	6861
ANOS1	NO	NO	2	1	1	5598	0.000140198	8.95416e-05	5.06561e-05	5520	0.000437754	0	0.000437754	7077	0.121761	0.0921023	0.0296591	6001
ANPEP	NO	NO	1	0	1	5598	6.22531e-05	0	6.22531e-05	5832	0	0	0	4746.5	0.120719	0	0.120719	7040
AP004609.3	NO	NO	1	0	1	5598	4.65141e-05	0	4.65141e-05	5411.5	0	0	0	4746.5	0.134844	0	0.134844	7374.5
AP1G2	NO	NO	1	0	1	5598	8.34072e-05	0	8.34072e-05	6366	0	0	0	4746.5	0.104479	0	0.104479	6774
AP2B1	NO	NO	2	1	1	5598	9.28945e-05	3.85445e-05	5.43501e-05	5612	0	0	0	4746.5	0.142556	0.150389	-0.0078323	4624
APH1A	NO	NO	1	0	1	5598	8.48065e-05	0	8.48065e-05	6391	0	0	0	4746.5	0.106483	0	0.106483	6799
ARC	NO	NO	4	3	1	5598	0.000173698	5.65482e-05	0.00011715	7072	0.0011567	0	0.0011567	7724	0.138653	0.174648	-0.0359945	3732
ARFGAP3	NO	NO	3	2	1	5598	8.91191e-05	4.90842e-05	4.00348e-05	5273	0.000102279	5.11406e-05	5.11384e-05	6250	0.160111	0.163935	-0.00382364	4778
ARFGEF3	NO	NO	1	0	1	5598	0.000103914	0	0.000103914	6846.5	0	0	0	4746.5	0.0718447	0	0.0718447	6534.5
ARHGAP26	NO	NO	1	0	1	5598	6.01776e-05	0	6.01776e-05	5770.5	0	0	0	4746.5	0.130445	0	0.130445	7246.5
ARHGAP42	NO	NO	1	0	1	5598	7.69309e-05	0	7.69309e-05	6210	0	0	0	4746.5	0.123768	0	0.123768	7094
ARHGEF12	NO	NO	2	1	1	5598	6.481e-05	6.01817e-05	4.62827e-06	4726	1.26478e-05	0	1.26478e-05	6027	0.156465	0.116979	0.039486	6203
ARHGEF7	NO	NO	1	0	1	5598	4.22974e-05	0	4.22974e-05	5326	0	0	0	4746.5	0.153576	0	0.153576	7965
ARL8A	NO	NO	4	3	1	5598	0.000145907	0.000113552	3.23553e-05	5159	0.00080211	0.00105557	-0.000253455	2532	0.151968	0.138013	0.0139547	5527
ARMC6	NO	NO	1	0	1	5598	6.98179e-05	0	6.98179e-05	6002	0	0	0	4746.5	0.128324	0	0.128324	7201
ARMC9	NO	NO	3	2	1	5598	0.000125465	5.48886e-05	7.05759e-05	6021	0.000505616	2.75501e-05	0.000478066	7123	0.139572	0.160734	-0.0211619	4107
ARPP19	NO	NO	2	1	1	5598	7.01363e-05	8.60298e-05	-1.58935e-05	4437	1.13359e-06	0	1.13359e-06	5851	0.145608	0.0898607	0.0557474	6420
ARSI	NO	NO	1	0	1	5598	6.35704e-05	0	6.35704e-05	5862.5	0	0	0	4746.5	0.127403	0	0.127403	7173.5
ASAH1	NO	NO	2	1	1	5598	8.92029e-05	5.58669e-05	3.3336e-05	5178	0.000351001	0	0.000351001	6853	0.144289	0.125953	0.018336	5683
ASAP3	NO	NO	3	2	1	5598	8.4679e-05	6.01901e-05	2.44889e-05	5043	1.71772e-05	0.000711325	-0.000694148	1575	0.161902	0.17015	-0.0082485	4607
ASB8	NO	NO	1	0	1	5598	4.39248e-05	0	4.39248e-05	5359	0	0	0	4746.5	0.157028	0	0.157028	8075
ASXL2	NO	NO	3	2	1	5598	0.000229787	9.78608e-05	0.000131926	7281	0.000738757	3.54402e-05	0.000703317	7343	0.116915	0.117652	-0.000736964	4914
ATG3	NO	NO	1	0	1	5598	6.08348e-05	0	6.08348e-05	5798	0	0	0	4746.5	0.136356	0	0.136356	7416
ATG4C	NO	NO	1	0	1	5598	4.16687e-05	0	4.16687e-05	5313	0	0	0	4746.5	0.158671	0	0.158671	8134
ATG5	NO	NO	1	0	1	5598	5.60984e-05	0	5.60984e-05	5659.5	0	0	0	4746.5	0.142831	0	0.142831	7611.5
ATL1	NO	NO	1	0	1	5598	6.89784e-05	0	6.89784e-05	5981.5	0	0	0	4746.5	0.116498	0	0.116498	6961.5
ATL3	NO	NO	1	0	1	5598	9.75913e-05	0	9.75913e-05	6700.5	0	0	0	4746.5	0.1144	0	0.1144	6919.5
ATOX1	NO	NO	8	7	1	5598	0.000217418	0.000123724	9.36937e-05	6599	0.000756649	0.000421082	0.000335567	6830	0.156823	0.162986	-0.00616298	4690
ATP2A2	NO	NO	2	1	1	5598	6.39397e-05	5.02957e-05	1.3644e-05	4860	5.38167e-05	0	5.38167e-05	6260	0.162754	0.137738	0.0250159	5894
ATP2A3	NO	NO	1	0	1	5598	9.99768e-05	0	9.99768e-05	6756.5	0	0	0	4746.5	0.110902	0	0.110902	6846.5
ATP5S	NO	NO	4	3	1	5598	9.67835e-05	0.000106153	-9.36916e-06	4520	9.64277e-05	0.000389959	-0.000293531	2452	0.165303	0.134643	0.0306603	6030
ATP6V1A	NO	NO	1	0	1	5598	8.53165e-05	0	8.53165e-05	6404	0	0	0	4746.5	0.11457	0	0.11457	6922
ATXN2L	NO	NO	1	0	1	5598	9.66648e-05	0	9.66648e-05	6676	0	0	0	4746.5	0.110003	0	0.110003	6837
AUTS2	NO	NO	1	0	1	5598	9.2883e-05	0	9.2883e-05	6582	0	0	0	4746.5	0.100957	0	0.100957	6725
B3GNTL1	NO	NO	1	0	1	5598	5.6434e-05	0	5.6434e-05	5671.5	0	0	0	4746.5	0.13399	0	0.13399	7345.5
BBOF1	NO	NO	1	0	1	5598	6.44761e-05	0	6.44761e-05	5885	0	0	0	4746.5	0.122475	0	0.122475	7073
BBS10	NO	NO	1	0	1	5598	5.24045e-05	0	5.24045e-05	5555	0	0	0	4746.5	0.135225	0	0.135225	7389
BCO2	NO	NO	1	0	1	5598	6.96452e-05	0	6.96452e-05	5995.5	0	0	0	4746.5	0.131901	0	0.131901	7290.5
BDNF-AS	NO	NO	2	1	1	5598	7.4103e-05	7.74221e-05	-3.31906e-06	4606	0	0	0	4746.5	0.13269	0.102824	0.0298655	6009
BDP1	NO	NO	1	0	1	5598	5.69512e-05	0	5.69512e-05	5694	0	0	0	4746.5	0.136153	0	0.136153	7410
BEND6	NO	NO	1	0	1	5598	4.97522e-05	0	4.97522e-05	5493	0	0	0	4746.5	0.135506	0	0.135506	7395.5
BIN1	NO	NO	1	0	1	5598	7.49741e-05	0	7.49741e-05	6158	0	0	0	4746.5	0.114362	0	0.114362	6918
BMF	NO	NO	2	1	1	5598	7.61906e-05	8.10586e-05	-4.86808e-06	4582	0.000178504	0	0.000178504	6572	0.151048	0.0912594	0.0597883	6454
BMS1	NO	NO	1	0	1	5598	3.99562e-05	0	3.99562e-05	5270.5	0	0	0	4746.5	0.158082	0	0.158082	8110.5
BNC2-AS1	NO	NO	2	1	1	5598	7.45401e-05	6.64538e-05	8.08631e-06	4778	0	0	0	4746.5	0.142268	0.102745	0.0395226	6205
BPGM	NO	NO	1	0	1	5598	5.85169e-05	0	5.85169e-05	5727	0	0	0	4746.5	0.131105	0	0.131105	7261
BRCC3	NO	NO	1	0	1	5598	5.14979e-05	0	5.14979e-05	5534.5	0	0	0	4746.5	0.136555	0	0.136555	7421.5
BRD3OS	NO	NO	1	0	1	5598	5.90496e-05	0	5.90496e-05	5740	0	0	0	4746.5	0.130795	0	0.130795	7254
BRI3	NO	NO	1	0	1	5598	7.65667e-05	0	7.65667e-05	6197.5	0	0	0	4746.5	0.128163	0	0.128163	7196.5
BX322562.1	NO	NO	1	0	1	5598	8.22909e-05	0	8.22909e-05	6342	0	0	0	4746.5	0.0857283	0	0.0857283	6595
C14orf132	NO	NO	2	1	1	5598	9.63438e-05	3.82157e-05	5.81281e-05	5712	0	0	0	4746.5	0.139199	0.143752	-0.00455348	4751
C16orf86	NO	NO	2	1	1	5598	7.52936e-05	6.73643e-05	7.9293e-06	4775	9.07695e-06	0	9.07695e-06	5984	0.135993	0.106472	0.0295209	5994
C19orf48	NO	NO	2	1	1	5598	7.16635e-05	9.39414e-05	-2.22779e-05	4355	0	0	0	4746.5	0.138582	0.0806356	0.0579468	6440
C1orf109	NO	NO	1	0	1	5598	6.70661e-05	0	6.70661e-05	5941	0	0	0	4746.5	0.1211	0	0.1211	7048
C1RL	NO	NO	1	0	1	5598	8.96526e-05	0	8.96526e-05	6491	0	0	0	4746.5	0.114592	0	0.114592	6923
C1RL-AS1	NO	NO	2	1	1	5598	0.000167006	5.70032e-05	0.000110003	6962	0.000738689	0	0.000738689	7382.5	0.120028	0.112786	0.00724216	5289
C20orf27	NO	NO	1	0	1	5598	7.88955e-05	0	7.88955e-05	6247	0	0	0	4746.5	0.116515	0	0.116515	6964
C2orf81	NO	NO	4	3	1	5598	0.000128228	6.40811e-05	6.41473e-05	5877	0.00012227	1.71264e-05	0.000105144	6428	0.144481	0.166236	-0.0217547	4084
C6orf132	NO	NO	1	0	1	5598	7.17235e-05	0	7.17235e-05	6064.5	0	0	0	4746.5	0.116093	0	0.116093	6946.5
C7orf61	NO	NO	2	1	1	5598	6.88203e-05	3.56405e-05	3.31798e-05	5173	0	0	0	4746.5	0.157361	0.154956	0.00240466	5070
CA5B	NO	NO	1	0	1	5598	7.09465e-05	0	7.09465e-05	6032.5	0	0	0	4746.5	0.120491	0	0.120491	7036.5
CACNA2D1	NO	NO	1	0	1	5598	0.000103038	0	0.000103038	6833.5	0	0	0	4746.5	0.0868366	0	0.0868366	6607.5
CAP2	NO	NO	1	0	1	5598	7.90217e-05	0	7.90217e-05	6251	0	0	0	4746.5	0.126762	0	0.126762	7157
CAPZB	NO	NO	8	7	1	5598	0.000173315	0.000128879	4.44367e-05	5371	0.00012682	0.000137929	-1.11087e-05	3467	0.163773	0.16423	-0.000457525	4927
CASC15	NO	NO	2	1	1	5598	0.000112966	7.47721e-05	3.81944e-05	5241	0.000738689	0	0.000738689	7382.5	0.14638	0.102384	0.0439953	6280
CASP10	NO	NO	2	1	1	5598	6.35148e-05	5.22955e-05	1.12193e-05	4828	0	0	0	4746.5	0.153877	0.133685	0.0201916	5746
CBWD2	NO	NO	3	2	1	5598	0.000137995	0.000109822	2.81731e-05	5096	0.000299305	0.000304832	-5.52687e-06	3544	0.138892	0.129396	0.00949622	5381
CCDC151	NO	NO	1	0	1	5598	7.54872e-05	0	7.54872e-05	6171.5	0	0	0	4746.5	0.112667	0	0.112667	6888.5
CCDC9	NO	NO	1	0	1	5598	6.16111e-05	0	6.16111e-05	5815	0	0	0	4746.5	0.135829	0	0.135829	7403
CCNE1	NO	NO	1	0	1	5598	5.99509e-05	0	5.99509e-05	5762	0	0	0	4746.5	0.134529	0	0.134529	7366
CCNE2	NO	NO	1	0	1	5598	6.71192e-05	0	6.71192e-05	5942	0	0	0	4746.5	0.112524	0	0.112524	6881
CCNY	NO	NO	2	1	1	5598	0.000148223	4.34741e-05	0.000104749	6867	0	0	0	4746.5	0.0899246	0.128844	-0.0389195	3671
CD274	NO	NO	1	0	1	5598	5.16518e-05	0	5.16518e-05	5536	0	0	0	4746.5	0.141665	0	0.141665	7582
CD55	NO	NO	2	1	1	5598	0.000103325	6.03465e-05	4.29788e-05	5342	6.49297e-05	0	6.49297e-05	6314	0.134449	0.133835	0.000614052	4980
CDC42SE1	NO	NO	1	0	1	5598	0.000108344	0	0.000108344	6931	0	0	0	4746.5	0.0864001	0	0.0864001	6602
CDHR1	NO	NO	1	0	1	5598	9.91348e-05	0	9.91348e-05	6733.5	0	0	0	4746.5	0.0993176	0	0.0993176	6696.5
CDK20	NO	NO	1	0	1	5598	6.06411e-05	0	6.06411e-05	5789.5	0	0	0	4746.5	0.127981	0	0.127981	7191.5
CDK2AP2	NO	NO	1	0	1	5598	5.91301e-05	0	5.91301e-05	5743.5	0	0	0	4746.5	0.142865	0	0.142865	7614.5
CDK5RAP3	NO	NO	1	0	1	5598	6.22328e-05	0	6.22328e-05	5831	0	0	0	4746.5	0.12932	0	0.12932	7215
CDKAL1	NO	NO	1	0	1	5598	6.80428e-05	0	6.80428e-05	5956.5	0	0	0	4746.5	0.127653	0	0.127653	7182.5
CDKN2AIP	NO	NO	1	0	1	5598	6.71748e-05	0	6.71748e-05	5944	0	0	0	4746.5	0.113176	0	0.113176	6900
CENPC	NO	NO	1	0	1	5598	6.478e-05	0	6.478e-05	5889	0	0	0	4746.5	0.129854	0	0.129854	7230
CENPN	NO	NO	1	0	1	5598	0.000110956	0	0.000110956	6980	0	0	0	4746.5	0.0828741	0	0.0828741	6578
CEP41	NO	NO	1	0	1	5598	9.13865e-05	0	9.13865e-05	6544	0	0	0	4746.5	0.0812388	0	0.0812388	6572
CHD1L	NO	NO	1	0	1	5598	6.66372e-05	0	6.66372e-05	5935	0	0	0	4746.5	0.117014	0	0.117014	6974
CHD9	NO	NO	7	6	1	5598	0.000116831	0.000130004	-1.31728e-05	4478	8.6861e-06	0.000380161	-0.000371475	2131	0.173905	0.163124	0.0107809	5425
CHERP	NO	NO	1	0	1	5598	7.01641e-05	0	7.01641e-05	6009	0	0	0	4746.5	0.125568	0	0.125568	7128
CHMP1A	NO	NO	1	0	1	5598	9.50512e-05	0	9.50512e-05	6628	0	0	0	4746.5	0.100497	0	0.100497	6712
CHN1	NO	NO	1	0	1	5598	4.87372e-05	0	4.87372e-05	5469	0	0	0	4746.5	0.140117	0	0.140117	7533
CHRDL1	NO	NO	4	3	1	5598	0.000358651	0.000176579	0.000182073	7794	0.00258377	0.000304832	0.00227894	8182	0.0774048	0.105749	-0.0283445	3905
CHST12	NO	NO	1	0	1	5598	4.32737e-05	0	4.32737e-05	5350	0	0	0	4746.5	0.150661	0	0.150661	7860
CIPC	NO	NO	2	1	1	5598	9.10904e-05	5.07459e-05	4.03445e-05	5282	0.00011324	0	0.00011324	6445	0.150502	0.111239	0.0392626	6199
CKB	NO	NO	1	0	1	5598	4.86936e-05	0	4.86936e-05	5468	0	0	0	4746.5	0.152584	0	0.152584	7925
CKS2	NO	NO	57	56	1	5598	0.000785927	0.000627579	0.000158348	7584	0.0127615	0.00411972	0.00864183	8604	0.20319	0.200366	0.00282362	5096
CLCF1	NO	NO	2	1	1	5598	9.08553e-05	4.51271e-05	4.57282e-05	5397	2.46285e-05	0	2.46285e-05	6120	0.13397	0.144592	-0.0106217	4494
CLK3	NO	NO	1	0	1	5598	9.18274e-05	0	9.18274e-05	6552	0	0	0	4746.5	0.104167	0	0.104167	6768
CLP1	NO	NO	1	0	1	5598	8.11517e-05	0	8.11517e-05	6312	0	0	0	4746.5	0.125278	0	0.125278	7126
CLSTN1	NO	NO	2	1	1	5598	8.48175e-05	5.89143e-05	2.59032e-05	5064	0	0	0	4746.5	0.136714	0.119656	0.0170573	5639
CLTA	NO	NO	2	1	1	5598	6.37548e-05	4.358e-05	2.01748e-05	4985	1.75617e-05	0	1.75617e-05	6070.5	0.145753	0.139679	0.00607417	5226
CLTB	NO	NO	1	0	1	5598	4.45291e-05	0	4.45291e-05	5374	0	0	0	4746.5	0.145362	0	0.145362	7699
CLUAP1	NO	NO	1	0	1	5598	8.83214e-05	0	8.83214e-05	6467	0	0	0	4746.5	0.120028	0	0.120028	7032
CNEP1R1	NO	NO	1	0	1	5598	0.000106611	0	0.000106611	6900	0	0	0	4746.5	0.0908603	0	0.0908603	6627
CNN3	NO	NO	2	1	1	5598	0.000104972	5.45445e-05	5.04274e-05	5510	0.000333837	0	0.000333837	6826	0.136994	0.126788	0.0102064	5404
CNNM2	NO	NO	2	1	1	5598	0.000158687	7.74221e-05	8.12647e-05	6317	0.000369413	0	0.000369413	6928.5	0.102234	0.102824	-0.000590209	4920
CNTLN	NO	NO	1	0	1	5598	4.41585e-05	0	4.41585e-05	5366	0	0	0	4746.5	0.150022	0	0.150022	7842.5
COG4	NO	NO	1	0	1	5598	6.16913e-05	0	6.16913e-05	5818	0	0	0	4746.5	0.136869	0	0.136869	7433
COL4A4	NO	NO	1	0	1	5598	7.80861e-05	0	7.80861e-05	6233.5	0	0	0	4746.5	0.120864	0	0.120864	7043.5
COL5A1	NO	NO	12	11	1	5598	0.000247809	0.000182346	6.54637e-05	5905	0.00144418	0.000543276	0.000900907	7545	0.17759	0.163694	0.0138962	5526
COL6A3	NO	NO	3	2	1	5598	8.04307e-05	5.94661e-05	2.09646e-05	4996	0.000176669	0	0.000176669	6567	0.166018	0.145364	0.0206537	5761
COLEC12	NO	NO	1	0	1	5598	4.7787e-05	0	4.7787e-05	5443.5	0	0	0	4746.5	0.14828	0	0.14828	7785.5
COMMD8	NO	NO	1	0	1	5598	9.06207e-05	0	9.06207e-05	6527	0	0	0	4746.5	0.0945644	0	0.0945644	6661
COPS3	NO	NO	1	0	1	5598	5.58502e-05	0	5.58502e-05	5647	0	0	0	4746.5	0.147088	0	0.147088	7753
COPS8	NO	NO	3	2	1	5598	9.45138e-05	5.90265e-05	3.54873e-05	5203	0.0011732	0	0.0011732	7733	0.159569	0.152603	0.00696582	5272
COPZ1	NO	NO	10	9	1	5598	0.000232115	0.000149683	8.24318e-05	6344	0.00344941	0.000285809	0.0031636	8326	0.167918	0.169873	-0.00195525	4860
COQ5	NO	NO	1	0	1	5598	5.3321e-05	0	5.3321e-05	5580	0	0	0	4746.5	0.145989	0	0.145989	7721
COX6A1	NO	NO	1	0	1	5598	7.5769e-05	0	7.5769e-05	6175.5	0	0	0	4746.5	0.118629	0	0.118629	7007.5
COX7A2L	NO	NO	1	0	1	5598	5.82739e-05	0	5.82739e-05	5716	0	0	0	4746.5	0.129432	0	0.129432	7221
CPNE1	NO	NO	9	8	1	5598	0.000217534	0.000199754	1.77802e-05	4932	0.00252464	0.00337091	-0.000846268	1387	0.165941	0.157618	0.00832344	5339
CRKL	NO	NO	6	5	1	5598	0.000197466	0.000215709	-1.82426e-05	4399	0.00128994	0.00163816	-0.000348219	2188	0.167965	0.130189	0.0377756	6174
CRTC1	NO	NO	10	9	1	5598	0.000292506	0.000336643	-4.4137e-05	3955	0.000733298	0.00212536	-0.00139206	945	0.144833	0.149583	-0.00474985	4741
CSGALNACT2	NO	NO	1	0	1	5598	7.11068e-05	0	7.11068e-05	6036	0	0	0	4746.5	0.116076	0	0.116076	6944
CSKMT	NO	NO	5	4	1	5598	0.000232742	0.000131629	0.000101113	6782	0.000540756	0.000201471	0.000339285	6837	0.134419	0.145865	-0.0114457	4455
CSNK2A2	NO	NO	1	0	1	5598	4.98768e-05	0	4.98768e-05	5495	0	0	0	4746.5	0.155691	0	0.155691	8042
CSRP2	NO	NO	1	0	1	5598	7.12026e-05	0	7.12026e-05	6042.5	0	0	0	4746.5	0.123171	0	0.123171	7088.5
CTHRC1	NO	NO	5	4	1	5598	0.00013541	8.71238e-05	4.82867e-05	5456	0.000435018	0.000599169	-0.000164151	2754	0.157265	0.157093	0.000171598	4961
CTNNA1	NO	NO	1	0	1	5598	6.29714e-05	0	6.29714e-05	5848	0	0	0	4746.5	0.127044	0	0.127044	7168
CTSD	NO	NO	3	2	1	5598	0.000138893	5.82736e-05	8.06197e-05	6298	5.91733e-05	6.38742e-05	-4.70087e-06	3554	0.134573	0.150959	-0.0163866	4274
CTSF	NO	NO	1	0	1	5598	6.55787e-05	0	6.55787e-05	5909.5	0	0	0	4746.5	0.132803	0	0.132803	7315.5
CXorf56	NO	NO	1	0	1	5598	8.14688e-05	0	8.14688e-05	6319	0	0	0	4746.5	0.0947	0	0.0947	6664
CYB561	NO	NO	4	3	1	5598	0.000147374	7.1142e-05	7.62321e-05	6192	0.00114155	1.37899e-05	0.00112776	7711	0.156014	0.149239	0.00677493	5255
CYB561D1	NO	NO	3	2	1	5598	0.000182956	8.36867e-05	9.92689e-05	6737	0.00470736	0	0.00470736	8472	0.109713	0.128882	-0.0191692	4170
CYBRD1	NO	NO	1	0	1	5598	9.00859e-05	0	9.00859e-05	6511	0	0	0	4746.5	0.111862	0	0.111862	6861
CYHR1	NO	NO	1	0	1	5598	0.000100889	0	0.000100889	6773	0	0	0	4746.5	0.0931393	0	0.0931393	6651
CYP4B1	NO	NO	1	0	1	5598	0.000103914	0	0.000103914	6846.5	0	0	0	4746.5	0.0718447	0	0.0718447	6534.5
CYR61	NO	NO	1	0	1	5598	5.23433e-05	0	5.23433e-05	5552	0	0	0	4746.5	0.134891	0	0.134891	7376
CYTOR	NO	NO	1	0	1	5598	9.64937e-05	0	9.64937e-05	6672	0	0	0	4746.5	0.105368	0	0.105368	6789
DARS	NO	NO	1	0	1	5598	5.07799e-05	0	5.07799e-05	5522.5	0	0	0	4746.5	0.1341	0	0.1341	7349.5
DBT	NO	NO	3	2	1	5598	0.000200492	6.74417e-05	0.00013305	7292	0.00387631	0.000150859	0.00372545	8384	0.111015	0.153621	-0.0426056	3603
DCAF11	NO	NO	1	0	1	5598	3.94429e-05	0	3.94429e-05	5262	0	0	0	4746.5	0.146709	0	0.146709	7740
DCAF13	NO	NO	1	0	1	5598	9.03459e-05	0	9.03459e-05	6519.5	0	0	0	4746.5	0.108449	0	0.108449	6817.5
DCAF8	NO	NO	1	0	1	5598	4.83612e-05	0	4.83612e-05	5460	0	0	0	4746.5	0.139648	0	0.139648	7522
DCTN1	NO	NO	1	0	1	5598	8.69895e-05	0	8.69895e-05	6438	0	0	0	4746.5	0.1095	0	0.1095	6835
DCTN6	NO	NO	1	0	1	5598	5.84176e-05	0	5.84176e-05	5723	0	0	0	4746.5	0.131587	0	0.131587	7280
DDHD1	NO	NO	3	2	1	5598	9.58078e-05	8.26553e-05	1.31525e-05	4853	9.02747e-05	0.000119515	-2.92408e-05	3304	0.152104	0.113634	0.0384703	6187
DDI2	NO	NO	1	0	1	5598	4.4092e-05	0	4.4092e-05	5362	0	0	0	4746.5	0.158661	0	0.158661	8133
DENND4C	NO	NO	1	0	1	5598	9.12661e-05	0	9.12661e-05	6538	0	0	0	4746.5	0.10809	0	0.10809	6812
DGLUCY	NO	NO	1	0	1	5598	0.000103038	0	0.000103038	6833.5	0	0	0	4746.5	0.0868366	0	0.0868366	6607.5
DHX57	NO	NO	9	8	1	5598	0.00017661	0.00017947	-2.85932e-06	4615	0.00380709	0.00103279	0.0027743	8284	0.180647	0.163181	0.0174668	5653
DIDO1	NO	NO	1	0	1	5598	5.84176e-05	0	5.84176e-05	5723	0	0	0	4746.5	0.131587	0	0.131587	7280
DLD	NO	NO	1	0	1	5598	8.56649e-05	0	8.56649e-05	6412.5	0	0	0	4746.5	0.108704	0	0.108704	6824.5
DLEU2	NO	NO	1	0	1	5598	5.6434e-05	0	5.6434e-05	5671.5	0	0	0	4746.5	0.13399	0	0.13399	7345.5
DLG2	NO	NO	1	0	1	5598	6.01776e-05	0	6.01776e-05	5770.5	0	0	0	4746.5	0.130445	0	0.130445	7246.5
DLG4	NO	NO	1	0	1	5598	4.70821e-05	0	4.70821e-05	5426	0	0	0	4746.5	0.155022	0	0.155022	8013
DLST	NO	NO	1	0	1	5598	4.69682e-05	0	4.69682e-05	5423	0	0	0	4746.5	0.158745	0	0.158745	8137
DMWD	NO	NO	1	0	1	5598	4.64265e-05	0	4.64265e-05	5407	0	0	0	4746.5	0.139543	0	0.139543	7517
DMXL1	NO	NO	2	1	1	5598	4.98884e-05	9.10307e-05	-4.11423e-05	4046	0	0	0	4746.5	0.150959	0.0831264	0.0678328	6515
DNAH14	NO	NO	1	0	1	5598	5.86414e-05	0	5.86414e-05	5730	0	0	0	4746.5	0.128565	0	0.128565	7203
DNAL4	NO	NO	3	2	1	5598	9.85384e-05	7.53823e-05	2.3156e-05	5028	0	0.000211126	-0.000211126	2620	0.145264	0.150897	-0.00563268	4708
DNASE2	NO	NO	5	4	1	5598	0.000134305	0.000148407	-1.4102e-05	4465	0.000529106	0.000678059	-0.000148953	2803	0.161525	0.151907	0.0096185	5387
DNM2	NO	NO	1	0	1	5598	8.10801e-05	0	8.10801e-05	6309	0	0	0	4746.5	0.121857	0	0.121857	7064
DOCK10	NO	NO	1	0	1	5598	5.07799e-05	0	5.07799e-05	5522.5	0	0	0	4746.5	0.1341	0	0.1341	7349.5
DOCK4	NO	NO	1	0	1	5598	9.89697e-05	0	9.89697e-05	6729.5	0	0	0	4746.5	0.101335	0	0.101335	6735.5
DOK1	NO	NO	1	0	1	5598	5.06341e-05	0	5.06341e-05	5517	0	0	0	4746.5	0.126979	0	0.126979	7164
DPYD	NO	NO	1	0	1	5598	5.43597e-05	0	5.43597e-05	5613.5	0	0	0	4746.5	0.13669	0	0.13669	7424.5
DRAM1	NO	NO	1	0	1	5598	5.19276e-05	0	5.19276e-05	5545	0	0	0	4746.5	0.144331	0	0.144331	7661
DSCC1	NO	NO	2	1	1	5598	0.000102595	9.18002e-05	1.07943e-05	4818	0	0	0	4746.5	0.145288	0.0747386	0.0705491	6528
DTNA	NO	NO	1	0	1	5598	4.0272e-05	0	4.0272e-05	5280	0	0	0	4746.5	0.160753	0	0.160753	8200
DUBR	NO	NO	1	0	1	5598	8.49005e-05	0	8.49005e-05	6392.5	0	0	0	4746.5	0.104886	0	0.104886	6779.5
DUOXA1	NO	NO	2	1	1	5598	0.00012512	6.70591e-05	5.80608e-05	5711	7.60949e-05	0	7.60949e-05	6351	0.120924	0.116733	0.0041904	5151
DUSP11	NO	NO	1	0	1	5598	7.18343e-05	0	7.18343e-05	6071.5	0	0	0	4746.5	0.113632	0	0.113632	6906.5
DUSP12	NO	NO	1	0	1	5598	6.07603e-05	0	6.07603e-05	5795	0	0	0	4746.5	0.133452	0	0.133452	7333.5
DUSP28	NO	NO	1	0	1	5598	7.11472e-05	0	7.11472e-05	6040	0	0	0	4746.5	0.1278	0	0.1278	7188
DUSP3	NO	NO	1	0	1	5598	8.00548e-05	0	8.00548e-05	6280.5	0	0	0	4746.5	0.103252	0	0.103252	6748.5
DYNC2LI1	NO	NO	1	0	1	5598	9.3115e-05	0	9.3115e-05	6585	0	0	0	4746.5	0.0998598	0	0.0998598	6702
DYRK2	NO	NO	2	1	1	5598	9.52839e-05	5.31063e-05	4.21776e-05	5323	0.000184672	0	0.000184672	6588.5	0.152079	0.1245	0.0275791	5957
EBAG9	NO	NO	3	2	1	5598	7.00988e-05	5.92449e-05	1.08539e-05	4820	2.91599e-05	0	2.91599e-05	6143	0.172245	0.141719	0.0305263	6025
ECSIT	NO	NO	1	0	1	5598	6.55524e-05	0	6.55524e-05	5908	0	0	0	4746.5	0.112564	0	0.112564	6883
EED	NO	NO	6	5	1	5598	0.00012572	0.000267344	-0.000141624	1204	1.32692e-05	0.00123769	-0.00122443	1037	0.163822	0.13603	0.0277923	5961
EEF2KMT	NO	NO	1	0	1	5598	4.82881e-05	0	4.82881e-05	5457	0	0	0	4746.5	0.145097	0	0.145097	7687
EFCAB13	NO	NO	3	2	1	5598	0.000106038	8.91939e-05	1.68445e-05	4915	0.000739716	1.98459e-05	0.00071987	7359	0.154836	0.110054	0.0447818	6293
EFCAB2	NO	NO	1	0	1	5598	4.47076e-05	0	4.47076e-05	5380	0	0	0	4746.5	0.139929	0	0.139929	7530
EIF3I	NO	NO	3	2	1	5598	0.000161787	6.65163e-05	9.52706e-05	6638	0.00252114	9.47433e-06	0.00251166	8226	0.145452	0.144461	0.00099029	5001
ELOVL2	NO	NO	5	4	1	5598	7.67099e-05	0.000117989	-4.12793e-05	4043	1.17593e-07	0.00109874	-0.00109862	1133	0.162788	0.133416	0.0293719	5991
EMC2	NO	NO	1	0	1	5598	8.17971e-05	0	8.17971e-05	6330	0	0	0	4746.5	0.11298	0	0.11298	6892
EMC3	NO	NO	1	0	1	5598	8.31773e-05	0	8.31773e-05	6357.5	0	0	0	4746.5	0.113725	0	0.113725	6910.5
EME2	NO	NO	1	0	1	5598	6.52709e-05	0	6.52709e-05	5902	0	0	0	4746.5	0.122833	0	0.122833	7078
EMP2	NO	NO	3	2	1	5598	8.92443e-05	7.86944e-05	1.05499e-05	4817	3.62595e-05	9.65295e-05	-6.027e-05	3136	0.166058	0.142652	0.0234062	5843
EMP3	NO	NO	2	1	1	5598	5.4171e-05	3.64806e-05	1.76904e-05	4928	9.36866e-05	0	9.36866e-05	6394	0.171742	0.151917	0.019825	5733
ENC1	NO	NO	1	0	1	5598	8.98623e-05	0	8.98623e-05	6500	0	0	0	4746.5	0.119235	0	0.119235	7017
ENHO	NO	NO	4	3	1	5598	0.000190355	0.00011621	7.41448e-05	6136	0.00187946	7.82388e-05	0.00180122	8034	0.135917	0.116723	0.0191945	5711
ENOPH1	NO	NO	1	0	1	5598	6.17271e-05	0	6.17271e-05	5820	0	0	0	4746.5	0.135016	0	0.135016	7380
EPDR1	NO	NO	2	1	1	5598	0.000108811	3.59015e-05	7.29094e-05	6099	0.00112205	0	0.00112205	7705	0.146028	0.15882	-0.0127914	4405
EPN2	NO	NO	1	0	1	5598	5.04245e-05	0	5.04245e-05	5509	0	0	0	4746.5	0.141705	0	0.141705	7584.5
ERCC2	NO	NO	6	5	1	5598	0.000157406	0.000175293	-1.78876e-05	4406	0.000777228	0.000414577	0.000362651	6870	0.160462	0.142497	0.0179651	5670
ERCC5	NO	NO	1	0	1	5598	9.89697e-05	0	9.89697e-05	6729.5	0	0	0	4746.5	0.101335	0	0.101335	6735.5
ERCC6	NO	NO	1	0	1	5598	5.41107e-05	0	5.41107e-05	5602	0	0	0	4746.5	0.147919	0	0.147919	7773
ERP29	NO	NO	1	0	1	5598	4.29295e-05	0	4.29295e-05	5338	0	0	0	4746.5	0.14604	0	0.14604	7722
ESD	NO	NO	2	1	1	5598	0.000157004	4.20415e-05	0.000114962	7042	0.000369413	0	0.000369413	6928.5	0.12731	0.149801	-0.022491	4065
EZR	NO	NO	8	7	1	5598	0.000178466	0.000250222	-7.17557e-05	2920	0.000153266	0.00414339	-0.00399013	258	0.171394	0.136753	0.0346412	6107
F10	NO	NO	1	0	1	5598	8.16335e-05	0	8.16335e-05	6325	0	0	0	4746.5	0.110103	0	0.110103	6838
FAAH	NO	NO	2	1	1	5598	0.000110024	6.14648e-05	4.85594e-05	5464	0.00106564	0	0.00106564	7641	0.128248	0.111629	0.0166192	5620
FAIM	NO	NO	1	0	1	5598	6.30705e-05	0	6.30705e-05	5849.5	0	0	0	4746.5	0.124692	0	0.124692	7110.5
FAM120C	NO	NO	1	0	1	5598	4.31602e-05	0	4.31602e-05	5347	0	0	0	4746.5	0.148622	0	0.148622	7798
FAM122A	NO	NO	1	0	1	5598	3.99562e-05	0	3.99562e-05	5270.5	0	0	0	4746.5	0.158082	0	0.158082	8110.5
FAM122C	NO	NO	1	0	1	5598	8.064e-05	0	8.064e-05	6300	0	0	0	4746.5	0.112347	0	0.112347	6880
FAM173A	NO	NO	1	0	1	5598	8.902e-05	0	8.902e-05	6482	0	0	0	4746.5	0.0825091	0	0.0825091	6577
FAM174B	NO	NO	1	0	1	5598	0.000100089	0	0.000100089	6758	0	0	0	4746.5	0.0961361	0	0.0961361	6673
FAM20B	NO	NO	1	0	1	5598	4.97198e-05	0	4.97198e-05	5490	0	0	0	4746.5	0.140924	0	0.140924	7552
FAM43A	NO	NO	1	0	1	5598	9.19079e-05	0	9.19079e-05	6556	0	0	0	4746.5	0.118094	0	0.118094	6992
FAM69A	NO	NO	1	0	1	5598	9.38315e-05	0	9.38315e-05	6601.5	0	0	0	4746.5	0.107991	0	0.107991	6809.5
FAM84B	NO	NO	1	0	1	5598	6.64711e-05	0	6.64711e-05	5930	0	0	0	4746.5	0.117359	0	0.117359	6980
FANCM	NO	NO	1	0	1	5598	0.000111866	0	0.000111866	6999	0	0	0	4746.5	0.0914651	0	0.0914651	6636
FBLN7	NO	NO	4	3	1	5598	0.000137661	6.88406e-05	6.88203e-05	5974	0.000981124	0	0.000981124	7603	0.157535	0.149753	0.00778135	5314
FBXO36	NO	NO	2	1	1	5598	0.000166147	5.59934e-05	0.000110154	6965	0.000369413	0	0.000369413	6928.5	0.133758	0.11607	0.0176878	5662
FCF1	NO	NO	2	1	1	5598	0.000124238	5.24176e-05	7.18204e-05	6069	1.69628e-05	0	1.69628e-05	6063.5	0.116616	0.131021	-0.0144052	4350
FDX1	NO	NO	1	0	1	5598	5.60984e-05	0	5.60984e-05	5659.5	0	0	0	4746.5	0.142831	0	0.142831	7611.5
FDXR	NO	NO	1	0	1	5598	8.07752e-05	0	8.07752e-05	6304	0	0	0	4746.5	0.0988173	0	0.0988173	6692
FGD5	NO	NO	1	0	1	5598	0.000102457	0	0.000102457	6821	0	0	0	4746.5	0.0906291	0	0.0906291	6624
FGGY	NO	NO	4	3	1	5598	0.000107374	6.69342e-05	4.04403e-05	5288	0.000384286	2.03903e-05	0.000363896	6874	0.160391	0.152588	0.00780256	5316
FHIT	NO	NO	1	0	1	5598	4.90897e-05	0	4.90897e-05	5477	0	0	0	4746.5	0.15207	0	0.15207	7908
FIBP	NO	NO	2	1	1	5598	7.23634e-05	8.15555e-05	-9.19207e-06	4523	1.56856e-06	0	1.56856e-06	5865.5	0.145124	0.10553	0.0395943	6208
FIG4	NO	NO	1	0	1	5598	0.000100255	0	0.000100255	6761	0	0	0	4746.5	0.0751464	0	0.0751464	6546
FKBP14	NO	NO	4	3	1	5598	0.000105733	0.000120819	-1.50856e-05	4450	0.000160582	0.000334598	-0.000174016	2724	0.161016	0.143175	0.0178408	5667
FLYWCH1	NO	NO	1	0	1	5598	5.34747e-05	0	5.34747e-05	5588	0	0	0	4746.5	0.122789	0	0.122789	7077
FMO2	NO	NO	3	2	1	5598	5.7056e-05	9.18013e-05	-3.47453e-05	4203	1.80633e-07	9.73169e-05	-9.71363e-05	2984	0.159743	0.111436	0.048307	6341
FRAT2	NO	NO	1	0	1	5598	8.17059e-05	0	8.17059e-05	6327	0	0	0	4746.5	0.103742	0	0.103742	6758
FREM1	NO	NO	1	0	1	5598	4.33359e-05	0	4.33359e-05	5352	0	0	0	4746.5	0.152602	0	0.152602	7927
G6PC3	NO	NO	1	0	1	5598	7.29789e-05	0	7.29789e-05	6106	0	0	0	4746.5	0.11622	0	0.11622	6952
GABBR1	NO	NO	1	0	1	5598	7.27524e-05	0	7.27524e-05	6096	0	0	0	4746.5	0.120023	0	0.120023	7030
GALNT11	NO	NO	3	2	1	5598	6.88015e-05	6.4324e-05	4.47753e-06	4721	2.04795e-05	0.000226496	-0.000206016	2632	0.167125	0.156673	0.0104514	5414
GALNT5	NO	NO	3	2	1	5598	9.63616e-05	5.71359e-05	3.92257e-05	5259	3.47146e-05	9.18551e-06	2.55291e-05	6123	0.142092	0.141236	0.000855787	4998
GALNT8	NO	NO	1	0	1	5598	0.000101684	0	0.000101684	6801	0	0	0	4746.5	0.0838587	0	0.0838587	6586
GAR1	NO	NO	4	3	1	5598	7.15422e-05	6.83557e-05	3.18652e-06	4699	5.37559e-06	4.14464e-05	-3.60708e-05	3266	0.165429	0.167801	-0.00237136	4843
GBA2	NO	NO	1	0	1	5598	3.88886e-05	0	3.88886e-05	5252	0	0	0	4746.5	0.149331	0	0.149331	7822
GBP1	NO	NO	2	1	1	5598	9.98889e-05	8.95416e-05	1.03473e-05	4813	0.000281353	0	0.000281353	6761	0.141413	0.0921023	0.0493108	6354
GCDH	NO	NO	1	0	1	5598	5.6378e-05	0	5.6378e-05	5667	0	0	0	4746.5	0.118676	0	0.118676	7010
GCHFR	NO	NO	1	0	1	5598	7.38842e-05	0	7.38842e-05	6130	0	0	0	4746.5	0.107698	0	0.107698	6808
GDI2	NO	NO	1	0	1	5598	7.09538e-05	0	7.09538e-05	6034.5	0	0	0	4746.5	0.117939	0	0.117939	6988.5
GEMIN6	NO	NO	1	0	1	5598	6.27648e-05	0	6.27648e-05	5844	0	0	0	4746.5	0.117062	0	0.117062	6975
GGPS1	NO	NO	1	0	1	5598	5.84176e-05	0	5.84176e-05	5723	0	0	0	4746.5	0.131587	0	0.131587	7280
GIT2	NO	NO	1	0	1	5598	7.33802e-05	0	7.33802e-05	6117	0	0	0	4746.5	0.12318	0	0.12318	7090
GJA1	NO	NO	2	1	1	5598	0.000122755	6.62727e-05	5.64826e-05	5676	0.000778936	0	0.000778936	7456	0.139658	0.108135	0.0315232	6048
GLDN	NO	NO	1	0	1	5598	9.7086e-05	0	9.7086e-05	6687	0	0	0	4746.5	0.104196	0	0.104196	6770
GLTP	NO	NO	3	2	1	5598	7.30889e-05	0.0001287	-5.56107e-05	3517	1.55885e-06	0.000380149	-0.00037859	2120	0.161795	0.111173	0.0506222	6370
GMFG	NO	NO	1	0	1	5598	7.09465e-05	0	7.09465e-05	6032.5	0	0	0	4746.5	0.120491	0	0.120491	7036.5
GNG10	NO	NO	1	0	1	5598	9.33203e-05	0	9.33203e-05	6589	0	0	0	4746.5	0.118099	0	0.118099	6993
GNG5	NO	NO	1	0	1	5598	4.16281e-05	0	4.16281e-05	5312	0	0	0	4746.5	0.137982	0	0.137982	7475
GNS	NO	NO	1	0	1	5598	7.24388e-05	0	7.24388e-05	6089	0	0	0	4746.5	0.115721	0	0.115721	6936
GOLT1B	NO	NO	1	0	1	5598	7.65667e-05	0	7.65667e-05	6197.5	0	0	0	4746.5	0.128163	0	0.128163	7196.5
GPAM	NO	NO	1	0	1	5598	4.06115e-05	0	4.06115e-05	5291	0	0	0	4746.5	0.144323	0	0.144323	7659
GPATCH1	NO	NO	1	0	1	5598	3.8793e-05	0	3.8793e-05	5249	0	0	0	4746.5	0.149798	0	0.149798	7834
GPATCH4	NO	NO	1	0	1	5598	9.35026e-05	0	9.35026e-05	6592	0	0	0	4746.5	0.100972	0	0.100972	6727
GPC6	NO	NO	1	0	1	5598	4.77076e-05	0	4.77076e-05	5441	0	0	0	4746.5	0.141698	0	0.141698	7583
GPN1	NO	NO	1	0	1	5598	9.40645e-05	0	9.40645e-05	6612	0	0	0	4746.5	0.0931377	0	0.0931377	6650
GPRASP2	NO	NO	1	0	1	5598	7.92359e-05	0	7.92359e-05	6260	0	0	0	4746.5	0.121649	0	0.121649	7056
GPRC5C	NO	NO	1	0	1	5598	6.52777e-05	0	6.52777e-05	5903	0	0	0	4746.5	0.12847	0	0.12847	7202
GRAMD2B	NO	NO	1	0	1	5598	6.24771e-05	0	6.24771e-05	5835	0	0	0	4746.5	0.137922	0	0.137922	7467
GRASP	NO	NO	1	0	1	5598	0.000110257	0	0.000110257	6969	0	0	0	4746.5	0.0859351	0	0.0859351	6599
GREB1	NO	NO	1	0	1	5598	4.64388e-05	0	4.64388e-05	5409	0	0	0	4746.5	0.153833	0	0.153833	7974
GRSF1	NO	NO	1	0	1	5598	8.5683e-05	0	8.5683e-05	6414	0	0	0	4746.5	0.120018	0	0.120018	7028
GSK3A	NO	NO	1	0	1	5598	7.35404e-05	0	7.35404e-05	6124	0	0	0	4746.5	0.126985	0	0.126985	7166
GSS	NO	NO	1	0	1	5598	9.74687e-05	0	9.74687e-05	6694	0	0	0	4746.5	0.0944571	0	0.0944571	6659
GSTM2	NO	NO	1	0	1	5598	9.69498e-05	0	9.69498e-05	6682.5	0	0	0	4746.5	0.077765	0	0.077765	6556.5
GSTM3	NO	NO	1	0	1	5598	7.0601e-05	0	7.0601e-05	6022	0	0	0	4746.5	0.118248	0	0.118248	6999
GTDC1	NO	NO	1	0	1	5598	7.63085e-05	0	7.63085e-05	6193	0	0	0	4746.5	0.115194	0	0.115194	6930
GTF2E2	NO	NO	1	0	1	5598	9.96578e-05	0	9.96578e-05	6749	0	0	0	4746.5	0.106762	0	0.106762	6801
GTF2H5	NO	NO	41	40	1	5598	0.000739401	0.000643507	9.58946e-05	6658	0.0084536	0.00821152	0.000242082	6693	0.183165	0.188415	-0.00525007	4719
GTPBP10	NO	NO	1	0	1	5598	7.90893e-05	0	7.90893e-05	6254.5	0	0	0	4746.5	0.123093	0	0.123093	7086.5
GUK1	NO	NO	1	0	1	5598	5.06065e-05	0	5.06065e-05	5515	0	0	0	4746.5	0.13661	0	0.13661	7423
GYS1	NO	NO	1	0	1	5598	6.66954e-05	0	6.66954e-05	5936	0	0	0	4746.5	0.123017	0	0.123017	7082
HAS1	NO	NO	2	1	1	5598	8.02244e-05	6.22817e-05	1.79427e-05	4934	0	0	0	4746.5	0.133785	0.122464	0.0113209	5446
HBS1L	NO	NO	1	0	1	5598	9.51427e-05	0	9.51427e-05	6634	0	0	0	4746.5	0.0927531	0	0.0927531	6649
HCCS	NO	NO	1	0	1	5598	4.84042e-05	0	4.84042e-05	5463	0	0	0	4746.5	0.147048	0	0.147048	7751
HDAC3	NO	NO	1	0	1	5598	7.77834e-05	0	7.77834e-05	6224	0	0	0	4746.5	0.117341	0	0.117341	6978
HEMK1	NO	NO	1	0	1	5598	4.16114e-05	0	4.16114e-05	5310	0	0	0	4746.5	0.160581	0	0.160581	8194
HEXA	NO	NO	3	2	1	5598	9.10069e-05	5.50939e-05	3.5913e-05	5209	1.0998e-05	3.51794e-05	-2.41814e-05	3348	0.151035	0.152231	-0.00119593	4883
HIGD2A	NO	NO	1	0	1	5598	6.08845e-05	0	6.08845e-05	5800.5	0	0	0	4746.5	0.140147	0	0.140147	7534.5
HIST1H2BN	NO	NO	1	0	1	5598	9.40899e-05	0	9.40899e-05	6613.5	0	0	0	4746.5	0.101106	0	0.101106	6731.5
HIST2H2AC	NO	NO	1	0	1	5598	5.91301e-05	0	5.91301e-05	5743.5	0	0	0	4746.5	0.142865	0	0.142865	7614.5
HLA-DPB1	NO	NO	1	0	1	5598	9.09619e-05	0	9.09619e-05	6533	0	0	0	4746.5	0.108549	0	0.108549	6820
HLA-DQB1	NO	NO	1	0	1	5598	7.54872e-05	0	7.54872e-05	6171.5	0	0	0	4746.5	0.112667	0	0.112667	6888.5
HLA-DRB1	NO	NO	1	0	1	5598	9.06853e-05	0	9.06853e-05	6528	0	0	0	4746.5	0.0898589	0	0.0898589	6617
HLA-E	NO	NO	1	0	1	5598	4.41598e-05	0	4.41598e-05	5367	0	0	0	4746.5	0.159025	0	0.159025	8151
HMCN2	NO	NO	3	2	1	5598	8.80124e-05	6.19206e-05	2.60917e-05	5069	2.61685e-05	1.8645e-05	7.5235e-06	5966	0.154052	0.147471	0.00658056	5250
HMGB3	NO	NO	1	0	1	5598	0.00010119	0	0.00010119	6785	0	0	0	4746.5	0.0825066	0	0.0825066	6575
HNRNPA1	NO	NO	37	36	1	5598	0.000686138	0.000549415	0.000136723	7344	0.00536811	0.00690237	-0.00153427	861	0.18658	0.181604	0.00497598	5179
HNRNPA1P48	NO	NO	2	1	1	5598	5.82568e-05	5.06088e-05	7.64801e-06	4771	9.61721e-07	0	9.61721e-07	5844	0.158499	0.137533	0.020966	5772
HNRNPUL1	NO	NO	1	0	1	5598	9.38315e-05	0	9.38315e-05	6601.5	0	0	0	4746.5	0.107991	0	0.107991	6809.5
HOOK3	NO	NO	1	0	1	5598	6.98419e-05	0	6.98419e-05	6003	0	0	0	4746.5	0.130257	0	0.130257	7240
HPCAL1	NO	NO	1	0	1	5598	7.00048e-05	0	7.00048e-05	6007.5	0	0	0	4746.5	0.12005	0	0.12005	7033.5
HPGD	NO	NO	1	0	1	5598	0.000106639	0	0.000106639	6902	0	0	0	4746.5	0.0914326	0	0.0914326	6635
HS3ST3A1	NO	NO	2	1	1	5598	5.46691e-05	3.8261e-05	1.64081e-05	4909	9.14292e-06	0	9.14292e-06	5985	0.171933	0.145628	0.0263046	5933
HSD17B12	NO	NO	1	0	1	5598	0.00010398	0	0.00010398	6848	0	0	0	4746.5	0.101578	0	0.101578	6738
HSD17B14	NO	NO	1	0	1	5598	8.04349e-05	0	8.04349e-05	6288.5	0	0	0	4746.5	0.116956	0	0.116956	6972.5
HSDL1	NO	NO	1	0	1	5598	4.42892e-05	0	4.42892e-05	5368	0	0	0	4746.5	0.155307	0	0.155307	8026.5
HSPA6	NO	NO	6	5	1	5598	0.000287408	0.00019373	9.36781e-05	6597	0.00236183	0.000446002	0.00191582	8080	0.116153	0.1229	-0.00674685	4654
HSPE1	NO	NO	2	1	1	5598	7.79402e-05	5.25039e-05	2.54364e-05	5052	5.71995e-05	0	5.71995e-05	6280	0.155253	0.131641	0.0236122	5847
IARS	NO	NO	1	0	1	5598	7.20148e-05	0	7.20148e-05	6080.5	0	0	0	4746.5	0.116905	0	0.116905	6969.5
IDE	NO	NO	1	0	1	5598	9.00859e-05	0	9.00859e-05	6511	0	0	0	4746.5	0.111862	0	0.111862	6861
IFFO1	NO	NO	2	1	1	5598	5.9219e-05	6.3573e-05	-4.354e-06	4588	0	0	0	4746.5	0.166319	0.126714	0.0396045	6209
IFI35	NO	NO	5	4	1	5598	0.000108913	7.16368e-05	3.72758e-05	5230	6.00954e-05	5.0326e-05	9.76938e-06	5999	0.178574	0.175517	0.00305681	5105
IFT122	NO	NO	1	0	1	5598	5.17613e-05	0	5.17613e-05	5540	0	0	0	4746.5	0.139853	0	0.139853	7526.5
IFT20	NO	NO	1	0	1	5598	4.97522e-05	0	4.97522e-05	5493	0	0	0	4746.5	0.135506	0	0.135506	7395.5
IGDCC4	NO	NO	2	1	1	5598	6.66468e-05	3.7473e-05	2.91739e-05	5116	0	0	0	4746.5	0.152314	0.147187	0.00512714	5183
IGF2.1	NO	NO	2	1	1	5598	9.79542e-05	4.36311e-05	5.43231e-05	5610	4.27585e-05	0	4.27585e-05	6219	0.128054	0.136784	-0.00873027	4587
IKBKE	NO	NO	1	0	1	5598	8.80405e-05	0	8.80405e-05	6460	0	0	0	4746.5	0.0981686	0	0.0981686	6687
IMP4	NO	NO	1	0	1	5598	9.35198e-05	0	9.35198e-05	6593	0	0	0	4746.5	0.0952364	0	0.0952364	6669
INHBA	NO	NO	3	2	1	5598	0.00018871	0.000135362	5.33482e-05	5582	0.00130997	0	0.00130997	7816	0.131283	0.0884935	0.0427899	6257
INKA1	NO	NO	1	0	1	5598	0.000105399	0	0.000105399	6878	0	0	0	4746.5	0.0913277	0	0.0913277	6633
INTS6L	NO	NO	1	0	1	5598	4.7603e-05	0	4.7603e-05	5439	0	0	0	4746.5	0.138803	0	0.138803	7497
IP6K2	NO	NO	2	1	1	5598	0.000116569	6.01817e-05	5.6387e-05	5668	0.000217869	0	0.000217869	6646.5	0.128513	0.116979	0.0115341	5455
IPO11	NO	NO	1	0	1	5598	3.85655e-05	0	3.85655e-05	5246.5	0	0	0	4746.5	0.150724	0	0.150724	7865.5
IPO5	NO	NO	4	3	1	5598	0.000148224	5.77618e-05	9.0462e-05	6523	0.000490134	1.38897e-06	0.000488745	7134	0.154293	0.16915	-0.0148569	4333
ISG15	NO	NO	1	0	1	5598	6.55152e-05	0	6.55152e-05	5907	0	0	0	4746.5	0.127493	0	0.127493	7178
ISG20L2	NO	NO	1	0	1	5598	0.000101101	0	0.000101101	6779	0	0	0	4746.5	0.104471	0	0.104471	6773
ISOC1	NO	NO	1	0	1	5598	4.71463e-05	0	4.71463e-05	5427	0	0	0	4746.5	0.145381	0	0.145381	7700
ITCH	NO	NO	1	0	1	5598	6.96452e-05	0	6.96452e-05	5995.5	0	0	0	4746.5	0.131901	0	0.131901	7290.5
JADE3	NO	NO	1	0	1	5598	4.95305e-05	0	4.95305e-05	5485	0	0	0	4746.5	0.143986	0	0.143986	7646
JAK3	NO	NO	1	0	1	5598	5.29096e-05	0	5.29096e-05	5571	0	0	0	4746.5	0.124818	0	0.124818	7114
JAM3	NO	NO	1	0	1	5598	6.50954e-05	0	6.50954e-05	5896	0	0	0	4746.5	0.126803	0	0.126803	7159
KATNBL1	NO	NO	1	0	1	5598	5.10472e-05	0	5.10472e-05	5527	0	0	0	4746.5	0.144327	0	0.144327	7660
KAZN	NO	NO	1	0	1	5598	4.01683e-05	0	4.01683e-05	5277.5	0	0	0	4746.5	0.157783	0	0.157783	8100.5
KCNQ1OT1	NO	NO	2	1	1	5598	0.00018028	5.3962e-05	0.000126318	7213	0.000738689	0	0.000738689	7382.5	0.111002	0.133032	-0.0220301	4076
KCTD9	NO	NO	12	11	1	5598	0.000222355	0.000188136	3.42192e-05	5191	0.000637618	0.00253093	-0.00189331	709	0.169219	0.180828	-0.0116093	4448
KDELC1	NO	NO	1	0	1	5598	8.69041e-05	0	8.69041e-05	6434	0	0	0	4746.5	0.0899216	0	0.0899216	6620
KIAA1324L	NO	NO	3	2	1	5598	0.00014176	0.00011297	2.87901e-05	5108	0.000738689	0.00060957	0.000129119	6477	0.162495	0.124137	0.038358	6185
KIAA1328	NO	NO	1	0	1	5598	6.08845e-05	0	6.08845e-05	5800.5	0	0	0	4746.5	0.140147	0	0.140147	7534.5
KIF1C	NO	NO	1	0	1	5598	0.000104923	0	0.000104923	6869.5	0	0	0	4746.5	0.0979059	0	0.0979059	6681.5
KLHL11	NO	NO	1	0	1	5598	0.000101268	0	0.000101268	6789.5	0	0	0	4746.5	0.0918717	0	0.0918717	6643.5
KLHL2	NO	NO	1	0	1	5598	3.85655e-05	0	3.85655e-05	5246.5	0	0	0	4746.5	0.150724	0	0.150724	7865.5
KLHL5	NO	NO	1	0	1	5598	4.30227e-05	0	4.30227e-05	5344	0	0	0	4746.5	0.138906	0	0.138906	7501
KRBOX4	NO	NO	1	0	1	5598	9.57435e-05	0	9.57435e-05	6656	0	0	0	4746.5	0.100968	0	0.100968	6726
L1CAM	NO	NO	1	0	1	5598	7.80861e-05	0	7.80861e-05	6233.5	0	0	0	4746.5	0.120864	0	0.120864	7043.5
LAPTM5	NO	NO	1	0	1	5598	0.000107382	0	0.000107382	6914	0	0	0	4746.5	0.0873888	0	0.0873888	6609
LARP7	NO	NO	4	3	1	5598	9.17282e-05	9.40708e-05	-2.34262e-06	4626	0.000114378	0.000791142	-0.000676764	1600	0.169458	0.154235	0.0152226	5568
LATS1	NO	NO	3	2	1	5598	0.000130773	8.10382e-05	4.97349e-05	5491	0.00613105	0.000120648	0.0060104	8533	0.160868	0.13343	0.027438	5952
LBR	NO	NO	2	1	1	5598	8.99547e-05	4.4898e-05	4.50567e-05	5385	3.05953e-05	0	3.05953e-05	6155	0.144609	0.137297	0.00731181	5291
LCA5	NO	NO	1	0	1	5598	6.19673e-05	0	6.19673e-05	5823	0	0	0	4746.5	0.112858	0	0.112858	6891
LDHB	NO	NO	1	0	1	5598	5.05643e-05	0	5.05643e-05	5513	0	0	0	4746.5	0.14442	0	0.14442	7666
LFNG	NO	NO	1	0	1	5598	5.59723e-05	0	5.59723e-05	5655	0	0	0	4746.5	0.132204	0	0.132204	7298
LGALS7	NO	NO	1	0	1	5598	6.60242e-05	0	6.60242e-05	5921.5	0	0	0	4746.5	0.131542	0	0.131542	7275.5
LGALS8	NO	NO	1	0	1	5598	5.96743e-05	0	5.96743e-05	5755	0	0	0	4746.5	0.121045	0	0.121045	7047
LIMS2	NO	NO	1	0	1	5598	9.00859e-05	0	9.00859e-05	6511	0	0	0	4746.5	0.111862	0	0.111862	6861
LIN7B	NO	NO	2	1	1	5598	0.000121748	4.96536e-05	7.20947e-05	6082	0.000221654	0	0.000221654	6655	0.122497	0.139727	-0.0172296	4247
LINC00294	NO	NO	1	0	1	5598	7.12932e-05	0	7.12932e-05	6047.5	0	0	0	4746.5	0.109487	0	0.109487	6833.5
LINC00324	NO	NO	2	1	1	5598	0.000150043	4.40625e-05	0.000105981	6889	0.000738689	0	0.000738689	7382.5	0.121811	0.131863	-0.0100528	4527
LINC01091	NO	NO	1	0	1	5598	5.66505e-05	0	5.66505e-05	5682	0	0	0	4746.5	0.135935	0	0.135935	7405
LINC02384	NO	NO	1	0	1	5598	9.91348e-05	0	9.91348e-05	6733.5	0	0	0	4746.5	0.0993176	0	0.0993176	6696.5
LINS1	NO	NO	1	0	1	5598	4.48078e-05	0	4.48078e-05	5382	0	0	0	4746.5	0.153842	0	0.153842	7975
LIPT1	NO	NO	4	3	1	5598	0.000110451	0.000101852	8.5986e-06	4791	4.28613e-05	0.000183669	-0.000140808	2828	0.148724	0.137271	0.0114531	5451
LMAN2L	NO	NO	1	0	1	5598	7.11514e-05	0	7.11514e-05	6041	0	0	0	4746.5	0.114224	0	0.114224	6917
LMCD1	NO	NO	1	0	1	5598	0.000108924	0	0.000108924	6939	0	0	0	4746.5	0.0941745	0	0.0941745	6656
LNPK	NO	NO	1	0	1	5598	5.70248e-05	0	5.70248e-05	5695	0	0	0	4746.5	0.134989	0	0.134989	7379
LRCH1	NO	NO	2	1	1	5598	5.34753e-05	5.22827e-05	1.1926e-06	4676	1.22113e-06	0	1.22113e-06	5854	0.164036	0.132007	0.032029	6059
LRCH2	NO	NO	1	0	1	5598	9.18026e-05	0	9.18026e-05	6550	0	0	0	4746.5	0.108278	0	0.108278	6816
LRFN5	NO	NO	1	0	1	5598	5.48483e-05	0	5.48483e-05	5624	0	0	0	4746.5	0.129761	0	0.129761	7229
LRP1B	NO	NO	1	0	1	5598	9.00859e-05	0	9.00859e-05	6511	0	0	0	4746.5	0.111862	0	0.111862	6861
LRRC49	NO	NO	1	0	1	5598	9.28071e-05	0	9.28071e-05	6578.5	0	0	0	4746.5	0.104679	0	0.104679	6777.5
LRRC59	NO	NO	1	0	1	5598	7.90893e-05	0	7.90893e-05	6254.5	0	0	0	4746.5	0.123093	0	0.123093	7086.5
LRRC7	NO	NO	1	0	1	5598	0.000111774	0	0.000111774	6994	0	0	0	4746.5	0.0673082	0	0.0673082	6511
LRRK1	NO	NO	1	0	1	5598	4.83612e-05	0	4.83612e-05	5460	0	0	0	4746.5	0.139648	0	0.139648	7522
LTBP3	NO	NO	1	0	1	5598	4.12499e-05	0	4.12499e-05	5302	0	0	0	4746.5	0.156928	0	0.156928	8070
LUC7L3	NO	NO	4	3	1	5598	0.000185293	8.17517e-05	0.000103542	6842	0.000948064	2.30444e-06	0.000945759	7578	0.146828	0.143973	0.00285516	5097
LY75	NO	NO	1	0	1	5598	4.44889e-05	0	4.44889e-05	5372	0	0	0	4746.5	0.14661	0	0.14661	7735
LZTS3	NO	NO	1	0	1	5598	5.29354e-05	0	5.29354e-05	5573	0	0	0	4746.5	0.139142	0	0.139142	7508
MAATS1	NO	NO	1	0	1	5598	8.9668e-05	0	8.9668e-05	6492.5	0	0	0	4746.5	0.0996521	0	0.0996521	6700.5
MAD2L1BP	NO	NO	2	1	1	5598	5.93681e-05	5.45445e-05	4.82359e-06	4728	1.00646e-06	0	1.00646e-06	5847	0.139356	0.126788	0.012569	5486
MAML2	NO	NO	3	2	1	5598	0.000155179	0.000112575	4.26045e-05	5334	0.000369413	0.000304832	6.45811e-05	6309.5	0.122135	0.13015	-0.00801517	4616
MAP7	NO	NO	1	0	1	5598	5.43597e-05	0	5.43597e-05	5613.5	0	0	0	4746.5	0.13669	0	0.13669	7424.5
MAPK7	NO	NO	3	2	1	5598	0.000246531	0.000145726	0.000100805	6771	0.000738757	0.00243605	-0.00169729	782	0.11753	0.081701	0.0358286	6135
MARK1	NO	NO	1	0	1	5598	4.71769e-05	0	4.71769e-05	5428	0	0	0	4746.5	0.131888	0	0.131888	7289
MB21D2	NO	NO	1	0	1	5598	0.00010561	0	0.00010561	6881.5	0	0	0	4746.5	0.079634	0	0.079634	6566.5
MCMBP	NO	NO	1	0	1	5598	5.46979e-05	0	5.46979e-05	5620	0	0	0	4746.5	0.137084	0	0.137084	7442
MCOLN3	NO	NO	1	0	1	5598	9.00859e-05	0	9.00859e-05	6511	0	0	0	4746.5	0.111862	0	0.111862	6861
MDC1	NO	NO	1	0	1	5598	6.55787e-05	0	6.55787e-05	5909.5	0	0	0	4746.5	0.132803	0	0.132803	7315.5
MED16	NO	NO	7	6	1	5598	0.000211203	0.000179393	3.18102e-05	5152	0.000744701	0.000401229	0.000343472	6843	0.150464	0.151012	-0.000547456	4923
METRNL	NO	NO	3	2	1	5598	0.000118081	8.98002e-05	2.82813e-05	5100	0.000286421	0.00051127	-0.000224849	2588	0.152516	0.137579	0.0149367	5558
METTL15	NO	NO	1	0	1	5598	5.41538e-05	0	5.41538e-05	5603	0	0	0	4746.5	0.134213	0	0.134213	7356
METTL25	NO	NO	1	0	1	5598	5.17164e-05	0	5.17164e-05	5538	0	0	0	4746.5	0.150022	0	0.150022	7842.5
MFAP2	NO	NO	12	11	1	5598	0.00030121	0.000172007	0.000129203	7252	0.00276394	0.00103087	0.00173307	8005	0.165637	0.17793	-0.0122936	4426
MGAT2	NO	NO	1	0	1	5598	4.70707e-05	0	4.70707e-05	5425	0	0	0	4746.5	0.138721	0	0.138721	7489
MGMT	NO	NO	1	0	1	5598	9.84557e-05	0	9.84557e-05	6718	0	0	0	4746.5	0.0914867	0	0.0914867	6638
MIIP	NO	NO	1	0	1	5598	5.33469e-05	0	5.33469e-05	5581	0	0	0	4746.5	0.130789	0	0.130789	7253
MINDY1	NO	NO	1	0	1	5598	6.04018e-05	0	6.04018e-05	5780	0	0	0	4746.5	0.126042	0	0.126042	7136
MINPP1	NO	NO	1	0	1	5598	0.000104227	0	0.000104227	6853	0	0	0	4746.5	0.0979555	0	0.0979555	6684
MKRN1	NO	NO	2	1	1	5598	5.93196e-05	4.84872e-05	1.08324e-05	4819	0	0	0	4746.5	0.161689	0.12576	0.0359296	6137
MMAB	NO	NO	4	3	1	5598	9.84981e-05	7.70648e-05	2.14333e-05	5005	1.02523e-05	0.000872287	-0.000862034	1377	0.146645	0.159333	-0.0126873	4408
MMP14	NO	NO	25	24	1	5598	0.000712392	0.000488669	0.000223723	8030	0.00944524	0.00325704	0.0061882	8541	0.155459	0.159542	-0.00408331	4765
MOB1A	NO	NO	1	0	1	5598	7.6414e-05	0	7.6414e-05	6194	0	0	0	4746.5	0.117611	0	0.117611	6984
MOB3B	NO	NO	3	2	1	5598	8.51006e-05	0.000101376	-1.62755e-05	4429	0.00316292	0.000259107	0.00290381	8295	0.159385	0.107337	0.0520479	6380
MORF4L2	NO	NO	3	2	1	5598	0.000151294	0.000105946	4.53481e-05	5391	7.30328e-06	2.32341e-08	7.28005e-06	5962	0.128136	0.104259	0.0238772	5858
MORN2	NO	NO	2	1	1	5598	0.00011598	4.15974e-05	7.43823e-05	6148	0	0	0	4746.5	0.116273	0.145764	-0.0294918	3884
MPC2	NO	NO	1	0	1	5598	7.65667e-05	0	7.65667e-05	6197.5	0	0	0	4746.5	0.128163	0	0.128163	7196.5
MPHOSPH6	NO	NO	3	2	1	5598	0.00024555	6.64785e-05	0.000179072	7771	0.00147417	0.000837744	0.00063643	7286	0.086487	0.164564	-0.0780769	3269
MPV17L2	NO	NO	1	0	1	5598	0.000105971	0	0.000105971	6888	0	0	0	4746.5	0.0918265	0	0.0918265	6642
MR1	NO	NO	1	0	1	5598	5.35335e-05	0	5.35335e-05	5590.5	0	0	0	4746.5	0.144047	0	0.144047	7649.5
MRM3	NO	NO	2	1	1	5598	4.9301e-05	8.11892e-05	-3.18883e-05	4248	0	0	0	4746.5	0.151938	0.0940699	0.0578679	6439
MROH1	NO	NO	1	0	1	5598	8.00548e-05	0	8.00548e-05	6280.5	0	0	0	4746.5	0.103252	0	0.103252	6748.5
MSRB3	NO	NO	2	1	1	5598	9.71526e-05	4.13434e-05	5.58092e-05	5646	0	0	0	4746.5	0.129611	0.148392	-0.0187805	4189
MT1F	NO	NO	1	0	1	5598	7.80861e-05	0	7.80861e-05	6233.5	0	0	0	4746.5	0.120864	0	0.120864	7043.5
MTFR1L	NO	NO	4	3	1	5598	0.000109274	0.000114817	-5.54295e-06	4572	0.000369678	0.000244335	0.000125342	6472	0.164709	0.142429	0.0222803	5809
MTPN	NO	NO	4	3	1	5598	0.00022593	0.000145905	8.00251e-05	6279	0.00407845	0.000106826	0.00397163	8412	0.134007	0.112488	0.0215182	5785
NAA60	NO	NO	1	0	1	5598	5.48391e-05	0	5.48391e-05	5622.5	0	0	0	4746.5	0.133146	0	0.133146	7323.5
NAALADL1	NO	NO	2	1	1	5598	8.35447e-05	5.45377e-05	2.90069e-05	5110	1.50924e-05	0	1.50924e-05	6047	0.144266	0.137193	0.00707221	5280
NABP1	NO	NO	3	2	1	5598	0.000203112	6.60142e-05	0.000137098	7350	0.000738689	4.15611e-05	0.000697128	7337	0.11901	0.144806	-0.0257957	3976
NABP2	NO	NO	1	0	1	5598	7.14639e-05	0	7.14639e-05	6054	0	0	0	4746.5	0.114682	0	0.114682	6925
NAE1	NO	NO	7	6	1	5598	0.000199373	0.000114344	8.50284e-05	6397	0.000354647	0.000125148	0.0002295	6672	0.147932	0.166862	-0.0189301	4181
NAPB	NO	NO	1	0	1	5598	9.24316e-05	0	9.24316e-05	6570	0	0	0	4746.5	0.1066	0	0.1066	6800
NAV3	NO	NO	2	1	1	5598	6.02259e-05	5.20392e-05	8.18666e-06	4780	0.000153084	0	0.000153084	6519	0.167611	0.131178	0.0364329	6153
NCALD	NO	NO	1	0	1	5598	3.89755e-05	0	3.89755e-05	5254	0	0	0	4746.5	0.146384	0	0.146384	7730
NCBP3	NO	NO	1	0	1	5598	4.90261e-05	0	4.90261e-05	5476	0	0	0	4746.5	0.130367	0	0.130367	7242
NDUFB8	NO	NO	1	0	1	5598	5.53903e-05	0	5.53903e-05	5638	0	0	0	4746.5	0.13506	0	0.13506	7382.5
NEIL2	NO	NO	1	0	1	5598	9.3131e-05	0	9.3131e-05	6586	0	0	0	4746.5	0.0739173	0	0.0739173	6542
NENF	NO	NO	2	1	1	5598	0.000139017	7.02612e-05	6.87558e-05	5972	0.0011034	0	0.0011034	7658	0.109553	0.108258	0.00129461	5017
NEPRO	NO	NO	2	1	1	5598	0.000124895	5.13889e-05	7.35064e-05	6123	0	0	0	4746.5	0.105755	0.128632	-0.0228773	4058
NID2	NO	NO	2	1	1	5598	6.48433e-05	3.86248e-05	2.62185e-05	5071	0	0	0	4746.5	0.153081	0.150893	0.00218706	5061
NIM1K	NO	NO	1	0	1	5598	7.6958e-05	0	7.6958e-05	6211.5	0	0	0	4746.5	0.118122	0	0.118122	6994.5
NIPA2	NO	NO	1	0	1	5598	9.75513e-05	0	9.75513e-05	6696.5	0	0	0	4746.5	0.105171	0	0.105171	6782.5
NIPAL2	NO	NO	1	0	1	5598	8.1903e-05	0	8.1903e-05	6332	0	0	0	4746.5	0.110655	0	0.110655	6842
NIPSNAP2	NO	NO	1	0	1	5598	5.58923e-05	0	5.58923e-05	5650	0	0	0	4746.5	0.146637	0	0.146637	7738
NLK	NO	NO	1	0	1	5598	5.06488e-05	0	5.06488e-05	5518	0	0	0	4746.5	0.129215	0	0.129215	7214
NNT-AS1	NO	NO	1	0	1	5598	6.90927e-05	0	6.90927e-05	5986	0	0	0	4746.5	0.118606	0	0.118606	7006
NOL3	NO	NO	1	0	1	5598	8.43356e-05	0	8.43356e-05	6383	0	0	0	4746.5	0.118411	0	0.118411	7002
NOL4L	NO	NO	5	4	1	5598	0.000140699	0.000121677	1.90223e-05	4955	0.00236627	0.00189739	0.000468883	7112	0.164195	0.164576	-0.000381383	4931
NOMO1	NO	NO	1	0	1	5598	5.56453e-05	0	5.56453e-05	5641	0	0	0	4746.5	0.127361	0	0.127361	7171
NOSTRIN	NO	NO	3	2	1	5598	0.000251537	0.00013248	0.000119057	7103	0.000738757	7.20935e-05	0.000666663	7316	0.112759	0.0978596	0.0148991	5556
NPC2	NO	NO	1	0	1	5598	6.10053e-05	0	6.10053e-05	5805	0	0	0	4746.5	0.132615	0	0.132615	7308
NPIPA2	NO	NO	1	0	1	5598	5.05812e-05	0	5.05812e-05	5514	0	0	0	4746.5	0.133251	0	0.133251	7327
NPIPA5	NO	NO	1	0	1	5598	5.92015e-05	0	5.92015e-05	5745	0	0	0	4746.5	0.131185	0	0.131185	7264
NR2F2-AS1	NO	NO	4	3	1	5598	6.88864e-05	0.000136608	-6.77217e-05	3072	1.2528e-06	0.00150226	-0.00150101	885	0.158601	0.129006	0.0295946	5996
NRBF2	NO	NO	3	2	1	5598	0.000101247	4.99633e-05	5.12838e-05	5532	0.000157268	2.18572e-06	0.000155083	6522	0.150724	0.151685	-0.000961563	4894
NRG2	NO	NO	1	0	1	5598	0.00010352	0	0.00010352	6841	0	0	0	4746.5	0.0824551	0	0.0824551	6574
NSD3	NO	NO	14	13	1	5598	0.000416392	0.000253266	0.000163126	7618	0.00518476	0.00195729	0.00322748	8332	0.155249	0.173645	-0.0183959	4200
NSDHL	NO	NO	1	0	1	5598	0.000110323	0	0.000110323	6971	0	0	0	4746.5	0.0840657	0	0.0840657	6589
NSMCE4A	NO	NO	1	0	1	5598	3.94162e-05	0	3.94162e-05	5260.5	0	0	0	4746.5	0.143684	0	0.143684	7635.5
NTMT1	NO	NO	1	0	1	5598	5.44895e-05	0	5.44895e-05	5616	0	0	0	4746.5	0.137154	0	0.137154	7443
NUDT12	NO	NO	1	0	1	5598	7.96062e-05	0	7.96062e-05	6270	0	0	0	4746.5	0.110904	0	0.110904	6848
NUDT8	NO	NO	3	2	1	5598	0.000151649	6.15257e-05	9.01234e-05	6516	0	2.25591e-05	-2.25591e-05	3361	0.11651	0.146949	-0.0304392	3854
NUMA1	NO	NO	1	0	1	5598	6.04496e-05	0	6.04496e-05	5781	0	0	0	4746.5	0.137666	0	0.137666	7460
NUPL2	NO	NO	2	1	1	5598	7.56871e-05	3.96706e-05	3.60165e-05	5212	1.63906e-05	0	1.63906e-05	6061	0.136779	0.145729	-0.00894941	4572
NUTM2B-AS1	NO	NO	1	0	1	5598	6.24771e-05	0	6.24771e-05	5835	0	0	0	4746.5	0.137922	0	0.137922	7467
OBSCN	NO	NO	1	0	1	5598	6.42823e-05	0	6.42823e-05	5881	0	0	0	4746.5	0.118468	0	0.118468	7003
OLFML2B	NO	NO	6	5	1	5598	0.000185903	0.000102154	8.37487e-05	6373	0.00253099	0.000334503	0.00219649	8151	0.153624	0.169342	-0.0157188	4301
OLMALINC	NO	NO	1	0	1	5598	3.81016e-05	0	3.81016e-05	5240	0	0	0	4746.5	0.150741	0	0.150741	7867
OPHN1	NO	NO	1	0	1	5598	8.9189e-05	0	8.9189e-05	6484	0	0	0	4746.5	0.106888	0	0.106888	6803
ORAI1	NO	NO	1	0	1	5598	5.6754e-05	0	5.6754e-05	5686.5	0	0	0	4746.5	0.132817	0	0.132817	7317.5
OS9	NO	NO	2	1	1	5598	6.654e-05	3.66297e-05	2.99103e-05	5124	4.0508e-05	0	4.0508e-05	6206	0.154153	0.154329	-0.000176478	4939
OSBP2	NO	NO	1	0	1	5598	8.10801e-05	0	8.10801e-05	6309	0	0	0	4746.5	0.121857	0	0.121857	7064
OSBPL5	NO	NO	3	2	1	5598	6.70206e-05	0.000102398	-3.53776e-05	4194	3.48643e-06	0.000304832	-0.000301345	2427	0.161424	0.141121	0.020303	5747
OTUD6A	NO	NO	1	0	1	5598	5.2625e-05	0	5.2625e-05	5559	0	0	0	4746.5	0.151462	0	0.151462	7888.5
OXSM	NO	NO	1	0	1	5598	5.25266e-05	0	5.25266e-05	5558	0	0	0	4746.5	0.130072	0	0.130072	7234
PA2G4	NO	NO	2	1	1	5598	6.49407e-05	6.70266e-05	-2.08596e-06	4629	1.2397e-05	0	1.2397e-05	6024	0.161477	0.125533	0.0359436	6138
PABPC4L	NO	NO	1	0	1	5598	8.88474e-05	0	8.88474e-05	6478	0	0	0	4746.5	0.0962113	0	0.0962113	6675
PALM	NO	NO	1	0	1	5598	5.27452e-05	0	5.27452e-05	5562.5	0	0	0	4746.5	0.135812	0	0.135812	7401.5
PAM	NO	NO	2	1	1	5598	0.000143111	5.43953e-05	8.87153e-05	6474	0.000369413	0	0.000369413	6928.5	0.139792	0.131877	0.00791514	5324
PCDHB7	NO	NO	1	0	1	5598	4.77518e-05	0	4.77518e-05	5442	0	0	0	4746.5	0.153759	0	0.153759	7970
PDCD1LG2	NO	NO	1	0	1	5598	8.59167e-05	0	8.59167e-05	6418	0	0	0	4746.5	0.11153	0	0.11153	6855
PDCL3	NO	NO	3	2	1	5598	0.000202255	8.1581e-05	0.000120674	7126	0.00221497	2.22392e-05	0.00219274	8150	0.131223	0.134084	-0.002861	4825
PDE3B	NO	NO	1	0	1	5598	7.59128e-05	0	7.59128e-05	6181	0	0	0	4746.5	0.103417	0	0.103417	6753
PDIA4	NO	NO	8	7	1	5598	0.000168382	0.000120451	4.79307e-05	5447	0.000786751	0.00051868	0.000268071	6733	0.172706	0.174541	-0.00183471	4865
PDPK1	NO	NO	3	2	1	5598	0.000116812	8.76478e-05	2.91638e-05	5114	0.00075943	0.000214797	0.000544632	7199	0.150984	0.114757	0.0362275	6146
PDZD11	NO	NO	1	0	1	5598	7.19571e-05	0	7.19571e-05	6078.5	0	0	0	4746.5	0.115984	0	0.115984	6938.5
PEA15	NO	NO	4	3	1	5598	9.47056e-05	6.165e-05	3.30557e-05	5170	3.92774e-05	3.70823e-05	2.19514e-06	5878	0.170166	0.160427	0.00973854	5390
PEMT	NO	NO	1	0	1	5598	0.000108715	0	0.000108715	6937	0	0	0	4746.5	0.0887672	0	0.0887672	6615
PEX14	NO	NO	1	0	1	5598	5.11431e-05	0	5.11431e-05	5530	0	0	0	4746.5	0.146431	0	0.146431	7731
PGAP3	NO	NO	4	3	1	5598	9.73907e-05	8.5002e-05	1.23887e-05	4848	0.000379112	0.000158395	0.000220718	6654	0.165921	0.161533	0.00438758	5154
PGD	NO	NO	1	0	1	5598	5.59644e-05	0	5.59644e-05	5653.5	0	0	0	4746.5	0.134399	0	0.134399	7362.5
PGP	NO	NO	1	0	1	5598	7.54228e-05	0	7.54228e-05	6168	0	0	0	4746.5	0.123856	0	0.123856	7098
PHACTR1	NO	NO	1	0	1	5598	6.00932e-05	0	6.00932e-05	5766.5	0	0	0	4746.5	0.136762	0	0.136762	7428.5
PIGB	NO	NO	1	0	1	5598	5.14979e-05	0	5.14979e-05	5534.5	0	0	0	4746.5	0.136555	0	0.136555	7421.5
PIK3C2B	NO	NO	1	0	1	5598	0.000104923	0	0.000104923	6869.5	0	0	0	4746.5	0.0979059	0	0.0979059	6681.5
PIP4P1	NO	NO	1	0	1	5598	8.50779e-05	0	8.50779e-05	6398	0	0	0	4746.5	0.113001	0	0.113001	6895
PISD	NO	NO	1	0	1	5598	8.81276e-05	0	8.81276e-05	6463	0	0	0	4746.5	0.115147	0	0.115147	6929
PITHD1	NO	NO	1	0	1	5598	4.41274e-05	0	4.41274e-05	5364	0	0	0	4746.5	0.153345	0	0.153345	7959
PITPNC1	NO	NO	2	1	1	5598	8.71975e-05	3.60717e-05	5.11258e-05	5529	0.00011549	0	0.00011549	6451	0.14906	0.16768	-0.0186207	4192
PLA2G15	NO	NO	1	0	1	5598	9.75513e-05	0	9.75513e-05	6696.5	0	0	0	4746.5	0.105171	0	0.105171	6782.5
PLA2G6	NO	NO	1	0	1	5598	4.23724e-05	0	4.23724e-05	5328.5	0	0	0	4746.5	0.155347	0	0.155347	8030
PLEC	NO	NO	2	1	1	5598	0.000112549	6.32035e-05	4.93459e-05	5484	0.000370212	0	0.000370212	6981	0.127385	0.11841	0.00897487	5365
PLOD2	NO	NO	1	0	1	5598	6.91107e-05	0	6.91107e-05	5987	0	0	0	4746.5	0.110924	0	0.110924	6849
PLP1	NO	NO	1	0	1	5598	7.12052e-05	0	7.12052e-05	6044	0	0	0	4746.5	0.118243	0	0.118243	6998
PLPP3	NO	NO	3	2	1	5598	0.000160439	5.28945e-05	0.000107545	6919	4.52282e-05	3.19999e-07	4.49082e-05	6228	0.115743	0.150565	-0.0348214	3756
PMEPA1	NO	NO	1	0	1	5598	4.83612e-05	0	4.83612e-05	5460	0	0	0	4746.5	0.139648	0	0.139648	7522
PMPCA	NO	NO	1	0	1	5598	8.20687e-05	0	8.20687e-05	6337	0	0	0	4746.5	0.104673	0	0.104673	6775
PNISR	NO	NO	4	3	1	5598	0.000141301	0.000128807	1.24948e-05	4850	0.000268325	3.9162e-05	0.000229163	6670	0.149052	0.129749	0.0193029	5714
PNN	NO	NO	3	2	1	5598	8.04651e-05	0.000113108	-3.2643e-05	4237	1.23362e-05	1.30696e-05	-7.33374e-07	3652	0.15782	0.119672	0.0381479	6182
POGLUT1	NO	NO	1	0	1	5598	9.63879e-05	0	9.63879e-05	6669	0	0	0	4746.5	0.110689	0	0.110689	6844
POLE3	NO	NO	1	0	1	5598	7.50065e-05	0	7.50065e-05	6159	0	0	0	4746.5	0.104125	0	0.104125	6766
POLR2D	NO	NO	1	0	1	5598	8.46972e-05	0	8.46972e-05	6386	0	0	0	4746.5	0.102321	0	0.102321	6742
POLR2H	NO	NO	1	0	1	5598	7.12026e-05	0	7.12026e-05	6042.5	0	0	0	4746.5	0.123171	0	0.123171	7088.5
POMP	NO	NO	2	1	1	5598	7.99298e-05	3.92902e-05	4.06396e-05	5292	0	0	0	4746.5	0.138052	0.142705	-0.00465251	4746
POPDC2	NO	NO	1	0	1	5598	7.80861e-05	0	7.80861e-05	6233.5	0	0	0	4746.5	0.120864	0	0.120864	7043.5
PPDPF	NO	NO	1	0	1	5598	4.41254e-05	0	4.41254e-05	5363	0	0	0	4746.5	0.156055	0	0.156055	8047
PPIL3	NO	NO	1	0	1	5598	0.000111851	0	0.000111851	6998	0	0	0	4746.5	0.079586	0	0.079586	6564
PPM1K	NO	NO	2	1	1	5598	9.62303e-05	6.32716e-05	3.29587e-05	5167	0	0	0	4746.5	0.134136	0.114787	0.019349	5716
PQLC2	NO	NO	1	0	1	5598	8.64629e-05	0	8.64629e-05	6429.5	0	0	0	4746.5	0.108118	0	0.108118	6814.5
PRELID3B	NO	NO	3	2	1	5598	8.15322e-05	9.51948e-05	-1.36626e-05	4471	1.06993e-05	0.0014986	-0.0014879	890	0.156352	0.128092	0.02826	5969
PREX2	NO	NO	1	0	1	5598	6.25702e-05	0	6.25702e-05	5837	0	0	0	4746.5	0.127301	0	0.127301	7170
PRKAA1	NO	NO	1	0	1	5598	4.25086e-05	0	4.25086e-05	5333	0	0	0	4746.5	0.141587	0	0.141587	7574.5
PRMT3	NO	NO	1	0	1	5598	9.38945e-05	0	9.38945e-05	6603.5	0	0	0	4746.5	0.0876662	0	0.0876662	6610.5
PRPF8	NO	NO	1	0	1	5598	7.74189e-05	0	7.74189e-05	6217	0	0	0	4746.5	0.115079	0	0.115079	6928
PRRC1	NO	NO	1	0	1	5598	7.29789e-05	0	7.29789e-05	6106	0	0	0	4746.5	0.11622	0	0.11622	6952
PRSS12	NO	NO	1	0	1	5598	7.27524e-05	0	7.27524e-05	6096	0	0	0	4746.5	0.120023	0	0.120023	7030
PSAP	NO	NO	1	0	1	5598	5.27452e-05	0	5.27452e-05	5562.5	0	0	0	4746.5	0.135812	0	0.135812	7401.5
PSIP1	NO	NO	1	0	1	5598	6.07836e-05	0	6.07836e-05	5797	0	0	0	4746.5	0.134136	0	0.134136	7352.5
PSMB5	NO	NO	12	11	1	5598	0.000689871	0.000224198	0.000465673	8515	0.0052007	0.00160237	0.00359833	8370	0.147	0.171323	-0.0243236	4012
PSMB6	NO	NO	1	0	1	5598	7.04587e-05	0	7.04587e-05	6017	0	0	0	4746.5	0.120649	0	0.120649	7038
PSMD2	NO	NO	1	0	1	5598	6.8161e-05	0	6.8161e-05	5959	0	0	0	4746.5	0.118749	0	0.118749	7011
PSMG3-AS1	NO	NO	1	0	1	5598	0.000106611	0	0.000106611	6900	0	0	0	4746.5	0.0908603	0	0.0908603	6627
PSORS1C1	NO	NO	1	0	1	5598	5.7161e-05	0	5.7161e-05	5698.5	0	0	0	4746.5	0.124589	0	0.124589	7107.5
PTDSS1	NO	NO	1	0	1	5598	5.66026e-05	0	5.66026e-05	5681	0	0	0	4746.5	0.136714	0	0.136714	7426
PTGER2	NO	NO	1	0	1	5598	4.75541e-05	0	4.75541e-05	5436	0	0	0	4746.5	0.146622	0	0.146622	7736
PTPN23	NO	NO	2	1	1	5598	7.61739e-05	6.69988e-05	9.17506e-06	4799	1.89099e-05	0	1.89099e-05	6088	0.147653	0.117993	0.0296602	6002
PTPRJ	NO	NO	1	0	1	5598	6.81915e-05	0	6.81915e-05	5961	0	0	0	4746.5	0.109771	0	0.109771	6836
PXDN	NO	NO	2	1	1	5598	8.40625e-05	5.3799e-05	3.02636e-05	5126	0	0	0	4746.5	0.135353	0.121244	0.0141093	5532
PXMP2	NO	NO	1	0	1	5598	4.69244e-05	0	4.69244e-05	5420	0	0	0	4746.5	0.146364	0	0.146364	7729
PYCR2	NO	NO	2	1	1	5598	8.85988e-05	5.89143e-05	2.96845e-05	5122	0.000159074	0	0.000159074	6534	0.143012	0.119656	0.0233555	5839
PYCR3	NO	NO	2	1	1	5598	0.000107494	8.86498e-05	1.88444e-05	4950	0.0001569	0	0.0001569	6526	0.136862	0.087789	0.0490733	6350
PYROXD1	NO	NO	1	0	1	5598	9.03459e-05	0	9.03459e-05	6519.5	0	0	0	4746.5	0.108449	0	0.108449	6817.5
RAB18	NO	NO	1	0	1	5598	6.59683e-05	0	6.59683e-05	5918	0	0	0	4746.5	0.130817	0	0.130817	7255
RAC1	NO	NO	2	1	1	5598	0.00013192	4.6503e-05	8.5417e-05	6407	0.000369413	0	0.000369413	6928.5	0.132213	0.133427	-0.00121364	4882
RAD17	NO	NO	1	0	1	5598	4.03721e-05	0	4.03721e-05	5286	0	0	0	4746.5	0.148593	0	0.148593	7797
RAD23B	NO	NO	1	0	1	5598	4.69682e-05	0	4.69682e-05	5423	0	0	0	4746.5	0.158745	0	0.158745	8137
RALGAPB	NO	NO	3	2	1	5598	9.7148e-05	5.46667e-05	4.24813e-05	5332	0.000187584	0	0.000187584	6598	0.154461	0.154123	0.000338021	4971
RANBP9	NO	NO	1	0	1	5598	7.05216e-05	0	7.05216e-05	6019	0	0	0	4746.5	0.129941	0	0.129941	7232
RAP1B	NO	NO	2	1	1	5598	0.000101916	4.1625e-05	6.02906e-05	5776	0.000186044	0	0.000186044	6595	0.137954	0.141939	-0.00398537	4769
RAP1GDS1	NO	NO	1	0	1	5598	4.09948e-05	0	4.09948e-05	5298	0	0	0	4746.5	0.150841	0	0.150841	7870
RAP2C-AS1	NO	NO	1	0	1	5598	7.12983e-05	0	7.12983e-05	6049	0	0	0	4746.5	0.127056	0	0.127056	7169
RAPGEF1	NO	NO	1	0	1	5598	5.48391e-05	0	5.48391e-05	5622.5	0	0	0	4746.5	0.133146	0	0.133146	7323.5
RAPGEF2	NO	NO	2	1	1	5598	7.25378e-05	5.22001e-05	2.03377e-05	4989	3.6563e-05	0	3.6563e-05	6186	0.156632	0.143636	0.0129965	5500
RASAL2	NO	NO	1	0	1	5598	4.69682e-05	0	4.69682e-05	5423	0	0	0	4746.5	0.158745	0	0.158745	8137
RASSF1	NO	NO	1	0	1	5598	0.00011148	0	0.00011148	6987	0	0	0	4746.5	0.0774579	0	0.0774579	6555
RBAK-RBAKDN	NO	NO	1	0	1	5598	7.29789e-05	0	7.29789e-05	6106	0	0	0	4746.5	0.11622	0	0.11622	6952
RBBP7	NO	NO	1	0	1	5598	9.23949e-05	0	9.23949e-05	6568	0	0	0	4746.5	0.105302	0	0.105302	6787
RCC2	NO	NO	5	4	1	5598	0.000120238	8.66408e-05	3.35971e-05	5182	0.00100267	0.000880445	0.000122226	6465	0.171939	0.16499	0.00694832	5270
RERG	NO	NO	2	1	1	5598	6.58797e-05	5.33106e-05	1.25691e-05	4852	9.18562e-07	0	9.18562e-07	5840.5	0.135866	0.131776	0.0040902	5144
RFT1	NO	NO	2	1	1	5598	0.000145291	4.59768e-05	9.93138e-05	6742	0.00148923	0	0.00148923	7920	0.0902424	0.141115	-0.0508726	3490
RGS3	NO	NO	1	0	1	5598	6.35704e-05	0	6.35704e-05	5862.5	0	0	0	4746.5	0.127403	0	0.127403	7173.5
RHBDF2	NO	NO	1	0	1	5598	3.91469e-05	0	3.91469e-05	5257	0	0	0	4746.5	0.143319	0	0.143319	7628.5
RHOC	NO	NO	2	1	1	5598	9.33897e-05	4.82909e-05	4.50988e-05	5387	0.00113035	0	0.00113035	7713	0.144771	0.134188	0.0105827	5419
RHOD	NO	NO	2	1	1	5598	8.36282e-05	5.62083e-05	2.74199e-05	5088	0.000848357	0	0.000848357	7508	0.148732	0.112407	0.0363247	6150
RIMBP2	NO	NO	1	0	1	5598	8.80582e-05	0	8.80582e-05	6461.5	0	0	0	4746.5	0.112994	0	0.112994	6893.5
RIN1	NO	NO	1	0	1	5598	8.25808e-05	0	8.25808e-05	6350	0	0	0	4746.5	0.133752	0	0.133752	7339
RIN3	NO	NO	1	0	1	5598	7.17235e-05	0	7.17235e-05	6064.5	0	0	0	4746.5	0.116093	0	0.116093	6946.5
RINT1	NO	NO	1	0	1	5598	6.49291e-05	0	6.49291e-05	5891	0	0	0	4746.5	0.124086	0	0.124086	7102
RIPOR3	NO	NO	1	0	1	5598	4.66685e-05	0	4.66685e-05	5416	0	0	0	4746.5	0.146976	0	0.146976	7748
RMDN1	NO	NO	9	8	1	5598	0.000187622	0.00018888	-1.25813e-06	4641	0.00102048	0.00182024	-0.000799754	1445	0.166176	0.165427	0.000748574	4988
RNF187	NO	NO	2	1	1	5598	0.000183215	5.82731e-05	0.000124942	7185	0.000369413	0	0.000369413	6928.5	0.0864925	0.123849	-0.037356	3710
RNF215	NO	NO	1	0	1	5598	4.36111e-05	0	4.36111e-05	5354	0	0	0	4746.5	0.132758	0	0.132758	7314
RNF38	NO	NO	1	0	1	5598	7.29166e-05	0	7.29166e-05	6102	0	0	0	4746.5	0.122361	0	0.122361	7071
RNF8	NO	NO	1	0	1	5598	8.90606e-05	0	8.90606e-05	6483	0	0	0	4746.5	0.10696	0	0.10696	6805
RNPEP	NO	NO	2	1	1	5598	0.00018079	5.5622e-05	0.000125168	7189	0.000369413	0	0.000369413	6928.5	0.0942417	0.128007	-0.0337653	3772
RPP14	NO	NO	4	3	1	5598	8.1608e-05	9.41492e-05	-1.25412e-05	4489	4.28234e-05	7.67834e-06	3.51451e-05	6177	0.156073	0.140691	0.0153812	5575
RRAGA	NO	NO	3	2	1	5598	9.0588e-05	5.08711e-05	3.97169e-05	5265	1.85778e-05	0	1.85778e-05	6079	0.166528	0.160376	0.00615182	5233
RRP9	NO	NO	1	0	1	5598	7.00048e-05	0	7.00048e-05	6007.5	0	0	0	4746.5	0.12005	0	0.12005	7033.5
RTCB	NO	NO	1	0	1	5598	4.2349e-05	0	4.2349e-05	5327	0	0	0	4746.5	0.14732	0	0.14732	7762
RTF1	NO	NO	1	0	1	5598	5.67723e-05	0	5.67723e-05	5689	0	0	0	4746.5	0.134066	0	0.134066	7347
RTN4RL2	NO	NO	1	0	1	5598	7.09538e-05	0	7.09538e-05	6034.5	0	0	0	4746.5	0.117939	0	0.117939	6988.5
RUFY3	NO	NO	1	0	1	5598	6.00932e-05	0	6.00932e-05	5766.5	0	0	0	4746.5	0.136762	0	0.136762	7428.5
RWDD4	NO	NO	1	0	1	5598	4.96603e-05	0	4.96603e-05	5489	0	0	0	4746.5	0.152593	0	0.152593	7926
S100A9	NO	NO	1	0	1	5598	9.28071e-05	0	9.28071e-05	6578.5	0	0	0	4746.5	0.104679	0	0.104679	6777.5
SAMD1	NO	NO	1	0	1	5598	6.24771e-05	0	6.24771e-05	5835	0	0	0	4746.5	0.137922	0	0.137922	7467
SART3	NO	NO	2	1	1	5598	0.000112537	6.51885e-05	4.73482e-05	5433	0.000369413	0	0.000369413	6928.5	0.151199	0.115091	0.0361084	6141
SCD5	NO	NO	1	0	1	5598	7.90196e-05	0	7.90196e-05	6250	0	0	0	4746.5	0.117685	0	0.117685	6986
SCFD2	NO	NO	1	0	1	5598	5.89269e-05	0	5.89269e-05	5737	0	0	0	4746.5	0.13871	0	0.13871	7488
SCN1B	NO	NO	1	0	1	5598	0.000108948	0	0.000108948	6941	0	0	0	4746.5	0.0921861	0	0.0921861	6645
SCO1	NO	NO	1	0	1	5598	5.87245e-05	0	5.87245e-05	5732	0	0	0	4746.5	0.131064	0	0.131064	7259
SDHA	NO	NO	1	0	1	5598	5.38297e-05	0	5.38297e-05	5594	0	0	0	4746.5	0.128957	0	0.128957	7211
SEC31A	NO	NO	4	3	1	5598	0.000107803	5.73847e-05	5.0418e-05	5508	0.00487639	0	0.00487639	8480	0.161198	0.179709	-0.018511	4195
SEMA3A	NO	NO	1	0	1	5598	4.23724e-05	0	4.23724e-05	5328.5	0	0	0	4746.5	0.155347	0	0.155347	8030
SEMA3C	NO	NO	1	0	1	5598	4.58871e-05	0	4.58871e-05	5398	0	0	0	4746.5	0.1489	0	0.1489	7806
SEPT7	NO	NO	1	0	1	5598	5.58923e-05	0	5.58923e-05	5650	0	0	0	4746.5	0.146637	0	0.146637	7738
SERINC5	NO	NO	1	0	1	5598	8.11687e-05	0	8.11687e-05	6313	0	0	0	4746.5	0.116051	0	0.116051	6941
SERPINF1	NO	NO	5	4	1	5598	0.000145945	0.000273881	-0.000127936	1426	8.76693e-05	0.00152355	-0.00143588	922	0.146598	0.100422	0.0461753	6315
SESN1	NO	NO	1	0	1	5598	7.05757e-05	0	7.05757e-05	6020	0	0	0	4746.5	0.123057	0	0.123057	7084
SESN2	NO	NO	2	1	1	5598	0.000106326	6.79977e-05	3.83284e-05	5243	0.00110783	0	0.00110783	7669.5	0.146064	0.116278	0.0297855	6007
SESTD1	NO	NO	1	0	1	5598	9.58278e-05	0	9.58278e-05	6657	0	0	0	4746.5	0.107049	0	0.107049	6806
SETD1B	NO	NO	1	0	1	5598	8.59167e-05	0	8.59167e-05	6418	0	0	0	4746.5	0.11153	0	0.11153	6855
SF1	NO	NO	1	0	1	5598	8.31773e-05	0	8.31773e-05	6357.5	0	0	0	4746.5	0.113725	0	0.113725	6910.5
SF3A3	NO	NO	1	0	1	5598	9.23949e-05	0	9.23949e-05	6568	0	0	0	4746.5	0.105302	0	0.105302	6787
SGK3	NO	NO	5	4	1	5598	0.000125414	0.000232892	-0.000107478	1828	0.000379956	0.000457154	-7.71984e-05	3060	0.157567	0.0764596	0.0811073	6571
SH3GL1	NO	NO	1	0	1	5598	7.65719e-05	0	7.65719e-05	6200	0	0	0	4746.5	0.121203	0	0.121203	7050
SHC2	NO	NO	1	0	1	5598	5.34619e-05	0	5.34619e-05	5586	0	0	0	4746.5	0.131612	0	0.131612	7284
SHMT2	NO	NO	1	0	1	5598	6.4468e-05	0	6.4468e-05	5884	0	0	0	4746.5	0.125017	0	0.125017	7120
SIDT2	NO	NO	1	0	1	5598	0.000112513	0	0.000112513	7008	0	0	0	4746.5	0.0713871	0	0.0713871	6530
SIPA1	NO	NO	2	1	1	5598	0.000189091	4.91854e-05	0.000139906	7381	0.00110783	0	0.00110783	7669.5	0.0832692	0.111529	-0.0282593	3906
SIPA1L1	NO	NO	1	0	1	5598	7.18343e-05	0	7.18343e-05	6071.5	0	0	0	4746.5	0.113632	0	0.113632	6906.5
SIPA1L2	NO	NO	1	0	1	5598	4.91889e-05	0	4.91889e-05	5483	0	0	0	4746.5	0.154969	0	0.154969	8011
SIRT7	NO	NO	2	1	1	5598	0.000179481	5.99829e-05	0.000119498	7113	0.000369413	0	0.000369413	6928.5	0.11306	0.118376	-0.005316	4717
SLAIN2	NO	NO	1	0	1	5598	6.02381e-05	0	6.02381e-05	5774	0	0	0	4746.5	0.126318	0	0.126318	7140
SLC12A9	NO	NO	1	0	1	5598	5.7161e-05	0	5.7161e-05	5698.5	0	0	0	4746.5	0.124589	0	0.124589	7107.5
SLC22A15	NO	NO	1	0	1	5598	9.78268e-05	0	9.78268e-05	6706	0	0	0	4746.5	0.104015	0	0.104015	6765
SLC22A23	NO	NO	1	0	1	5598	9.85281e-05	0	9.85281e-05	6720	0	0	0	4746.5	0.103959	0	0.103959	6763
SLC25A4	NO	NO	1	0	1	5598	5.78949e-05	0	5.78949e-05	5707.5	0	0	0	4746.5	0.144343	0	0.144343	7663.5
SLC25A46	NO	NO	3	2	1	5598	6.28839e-05	6.95763e-05	-6.69243e-06	4555	0	5.96188e-07	-5.96188e-07	3658	0.154026	0.127606	0.0264194	5938
SLC25A48	NO	NO	1	0	1	5598	4.97522e-05	0	4.97522e-05	5493	0	0	0	4746.5	0.135506	0	0.135506	7395.5
SLC26A11	NO	NO	1	0	1	5598	5.21637e-05	0	5.21637e-05	5548	0	0	0	4746.5	0.13064	0	0.13064	7249
SLC26A7	NO	NO	1	0	1	5598	4.54574e-05	0	4.54574e-05	5392.5	0	0	0	4746.5	0.145459	0	0.145459	7704
SLC27A4	NO	NO	1	0	1	5598	7.68356e-05	0	7.68356e-05	6207	0	0	0	4746.5	0.112142	0	0.112142	6873
SLC30A5	NO	NO	1	0	1	5598	3.90463e-05	0	3.90463e-05	5255.5	0	0	0	4746.5	0.171215	0	0.171215	8433.5
SLC35B2	NO	NO	1	0	1	5598	6.21146e-05	0	6.21146e-05	5829	0	0	0	4746.5	0.130138	0	0.130138	7239
SLC35B4	NO	NO	1	0	1	5598	4.83894e-05	0	4.83894e-05	5462	0	0	0	4746.5	0.149599	0	0.149599	7826
SLC36A1	NO	NO	3	2	1	5598	5.72309e-05	5.27603e-05	4.47061e-06	4720	0	0	0	4746.5	0.163501	0.148238	0.0152631	5570
SLC38A6	NO	NO	1	0	1	5598	0.00010282	0	0.00010282	6827	0	0	0	4746.5	0.103398	0	0.103398	6752
SLC41A1	NO	NO	1	0	1	5598	3.90463e-05	0	3.90463e-05	5255.5	0	0	0	4746.5	0.171215	0	0.171215	8433.5
SLC45A4	NO	NO	1	0	1	5598	9.18274e-05	0	9.18274e-05	6552	0	0	0	4746.5	0.104167	0	0.104167	6768
SLC48A1	NO	NO	1	0	1	5598	9.00859e-05	0	9.00859e-05	6511	0	0	0	4746.5	0.111862	0	0.111862	6861
SLC9A1	NO	NO	2	1	1	5598	0.000168086	6.86526e-05	9.94336e-05	6745	0.000369413	0	0.000369413	6928.5	0.103405	0.114859	-0.011454	4453
SLC9A3R1	NO	NO	1	0	1	5598	5.17474e-05	0	5.17474e-05	5539	0	0	0	4746.5	0.130085	0	0.130085	7235
SLC9A6	NO	NO	1	0	1	5598	5.48753e-05	0	5.48753e-05	5627	0	0	0	4746.5	0.128115	0	0.128115	7194
SLC9A8	NO	NO	2	1	1	5598	9.55348e-05	8.69349e-05	8.5999e-06	4792	0.000267588	0	0.000267588	6732	0.133854	0.0817804	0.0520737	6382
SLCO2B1	NO	NO	1	0	1	5598	6.23539e-05	0	6.23539e-05	5833	0	0	0	4746.5	0.126507	0	0.126507	7150
SLIRP	NO	NO	1	0	1	5598	4.80012e-05	0	4.80012e-05	5449	0	0	0	4746.5	0.147136	0	0.147136	7756.5
SLITRK5	NO	NO	1	0	1	5598	7.92359e-05	0	7.92359e-05	6260	0	0	0	4746.5	0.121649	0	0.121649	7056
SLMAP	NO	NO	3	2	1	5598	9.42721e-05	9.36214e-05	6.50776e-07	4666	2.92866e-06	0	2.92866e-06	5892	0.15331	0.125188	0.0281219	5968
SLPI	NO	NO	2	1	1	5598	0.000177897	7.98015e-05	9.8096e-05	6710	0.00295148	0	0.00295148	8305	0.0838795	0.0885246	-0.00464513	4748
SMC1A	NO	NO	2	1	1	5598	8.40842e-05	4.23537e-05	4.17304e-05	5314	0	0	0	4746.5	0.139299	0.142213	-0.00291394	4820
SMC2	NO	NO	2	1	1	5598	0.000124238	4.95534e-05	7.46846e-05	6154	1.69628e-05	0	1.69628e-05	6063.5	0.116616	0.142429	-0.0258135	3975
SMCR5	NO	NO	1	0	1	5598	3.78049e-05	0	3.78049e-05	5235	0	0	0	4746.5	0.152267	0	0.152267	7914
SMIM15	NO	NO	2	1	1	5598	0.000127145	3.58501e-05	9.12948e-05	6541	0.00139567	0	0.00139567	7864	0.108239	0.159697	-0.0514583	3481
SMIM29	NO	NO	1	0	1	5598	5.79564e-05	0	5.79564e-05	5709	0	0	0	4746.5	0.141034	0	0.141034	7558
SMN2	NO	NO	1	0	1	5598	4.66668e-05	0	4.66668e-05	5415	0	0	0	4746.5	0.140642	0	0.140642	7546
SMOX	NO	NO	1	0	1	5598	9.25735e-05	0	9.25735e-05	6573	0	0	0	4746.5	0.106796	0	0.106796	6802
SMURF1	NO	NO	1	0	1	5598	4.83486e-05	0	4.83486e-05	5458	0	0	0	4746.5	0.141795	0	0.141795	7587.5
SMYD5	NO	NO	1	0	1	5598	0.000106611	0	0.000106611	6900	0	0	0	4746.5	0.0908603	0	0.0908603	6627
SNAPC5	NO	NO	7	6	1	5598	0.00052447	0.00016797	0.0003565	8383	0.00445892	0.000819488	0.00363943	8375	0.0884207	0.162687	-0.0742662	3302
SND1-IT1	NO	NO	1	0	1	5598	7.20148e-05	0	7.20148e-05	6080.5	0	0	0	4746.5	0.116905	0	0.116905	6969.5
SNRNP27	NO	NO	1	0	1	5598	5.65227e-05	0	5.65227e-05	5679	0	0	0	4746.5	0.133019	0	0.133019	7321
SNW1	NO	NO	1	0	1	5598	7.43328e-05	0	7.43328e-05	6146	0	0	0	4746.5	0.122616	0	0.122616	7075
SNX27	NO	NO	1	0	1	5598	9.91375e-05	0	9.91375e-05	6735	0	0	0	4746.5	0.0937165	0	0.0937165	6654
SNX31	NO	NO	1	0	1	5598	5.29354e-05	0	5.29354e-05	5573	0	0	0	4746.5	0.139142	0	0.139142	7508
SOBP	NO	NO	1	0	1	5598	9.18274e-05	0	9.18274e-05	6552	0	0	0	4746.5	0.104167	0	0.104167	6768
SOCS4	NO	NO	3	2	1	5598	0.000104876	5.92843e-05	4.55917e-05	5394	1.74185e-05	0	1.74185e-05	6068	0.148793	0.157618	-0.00882434	4580
SOS2	NO	NO	1	0	1	5598	4.01683e-05	0	4.01683e-05	5277.5	0	0	0	4746.5	0.157783	0	0.157783	8100.5
SPAG1	NO	NO	1	0	1	5598	5.26364e-05	0	5.26364e-05	5560	0	0	0	4746.5	0.130408	0	0.130408	7243
SPAG5	NO	NO	1	0	1	5598	5.67613e-05	0	5.67613e-05	5688	0	0	0	4746.5	0.129117	0	0.129117	7212
SPARC	NO	NO	7	6	1	5598	0.000159702	0.000111026	4.86754e-05	5466	0.000407217	7.04384e-05	0.000336779	6835	0.163117	0.159089	0.00402725	5139
SPAST	NO	NO	1	0	1	5598	8.88474e-05	0	8.88474e-05	6478	0	0	0	4746.5	0.0962113	0	0.0962113	6675
SPATC1L	NO	NO	1	0	1	5598	7.22196e-05	0	7.22196e-05	6085	0	0	0	4746.5	0.117351	0	0.117351	6979
SPICE1	NO	NO	1	0	1	5598	8.41673e-05	0	8.41673e-05	6380	0	0	0	4746.5	0.126602	0	0.126602	7152
SPPL3	NO	NO	1	0	1	5598	6.05903e-05	0	6.05903e-05	5785	0	0	0	4746.5	0.122152	0	0.122152	7070
SPRY1	NO	NO	1	0	1	5598	6.15769e-05	0	6.15769e-05	5814	0	0	0	4746.5	0.133323	0	0.133323	7330
SPRYD4	NO	NO	1	0	1	5598	6.06411e-05	0	6.06411e-05	5789.5	0	0	0	4746.5	0.127981	0	0.127981	7191.5
SPTLC1	NO	NO	1	0	1	5598	4.29831e-05	0	4.29831e-05	5343	0	0	0	4746.5	0.161021	0	0.161021	8202
SRBD1	NO	NO	6	5	1	5598	9.8126e-05	0.000113932	-1.58056e-05	4439	2.43463e-06	0.000122029	-0.000119595	2898	0.160605	0.158781	0.00182391	5042
SRGAP3	NO	NO	1	0	1	5598	4.29677e-05	0	4.29677e-05	5340	0	0	0	4746.5	0.142451	0	0.142451	7602
SRRM1	NO	NO	5	4	1	5598	0.000151137	8.48336e-05	6.63038e-05	5927	0.000485689	0.000883483	-0.000397794	2087	0.153102	0.171154	-0.0180513	4211
ST3GAL4	NO	NO	1	0	1	5598	4.7787e-05	0	4.7787e-05	5443.5	0	0	0	4746.5	0.14828	0	0.14828	7785.5
ST3GAL5	NO	NO	1	0	1	5598	5.02407e-05	0	5.02407e-05	5502	0	0	0	4746.5	0.134342	0	0.134342	7358
ST8SIA1	NO	NO	1	0	1	5598	5.62386e-05	0	5.62386e-05	5662	0	0	0	4746.5	0.137971	0	0.137971	7474
STIM2	NO	NO	1	0	1	5598	4.9092e-05	0	4.9092e-05	5478	0	0	0	4746.5	0.1411	0	0.1411	7560
STK35	NO	NO	1	0	1	5598	5.31544e-05	0	5.31544e-05	5578	0	0	0	4746.5	0.141713	0	0.141713	7586
STK4	NO	NO	1	0	1	5598	0.000107857	0	0.000107857	6927	0	0	0	4746.5	0.0916276	0	0.0916276	6640
STMN1	NO	NO	1	0	1	5598	6.58706e-05	0	6.58706e-05	5914	0	0	0	4746.5	0.14162	0	0.14162	7578.5
STRN	NO	NO	1	0	1	5598	7.38806e-05	0	7.38806e-05	6129	0	0	0	4746.5	0.121219	0	0.121219	7051
STX16	NO	NO	3	2	1	5598	0.000179861	5.57575e-05	0.000124104	7173	0.00118545	8.26889e-05	0.00110276	7657	0.133104	0.164017	-0.0309129	3843
STYXL1	NO	NO	2	1	1	5598	0.000102951	4.09242e-05	6.20264e-05	5824	0.000370105	0	0.000370105	6980	0.132901	0.133843	-0.000942036	4895
SUMF1	NO	NO	1	0	1	5598	8.85228e-05	0	8.85228e-05	6469	0	0	0	4746.5	0.12265	0	0.12265	7076
SUSD1	NO	NO	1	0	1	5598	7.92359e-05	0	7.92359e-05	6260	0	0	0	4746.5	0.121649	0	0.121649	7056
SVEP1	NO	NO	1	0	1	5598	6.58706e-05	0	6.58706e-05	5914	0	0	0	4746.5	0.14162	0	0.14162	7578.5
SYNE3	NO	NO	1	0	1	5598	4.0484e-05	0	4.0484e-05	5290	0	0	0	4746.5	0.143319	0	0.143319	7628.5
SYNJ1	NO	NO	3	2	1	5598	7.34718e-05	0.00010181	-2.83387e-05	4289	1.17982e-05	0.00177197	-0.00176017	756	0.15031	0.129337	0.0209727	5774
SYNPO	NO	NO	1	0	1	5598	7.27524e-05	0	7.27524e-05	6096	0	0	0	4746.5	0.120023	0	0.120023	7030
SYP	NO	NO	2	1	1	5598	0.000163811	7.09338e-05	9.28772e-05	6581	0.000738689	0	0.000738689	7382.5	0.0970373	0.110972	-0.0139348	4373
SYS1	NO	NO	1	0	1	5598	8.95717e-05	0	8.95717e-05	6487.5	0	0	0	4746.5	0.0980513	0	0.0980513	6685.5
SYT11	NO	NO	2	1	1	5598	0.000111312	6.46298e-05	4.66819e-05	5417	0	0	0	4746.5	0.121931	0.106952	0.014979	5560
TAF11	NO	NO	2	1	1	5598	5.76162e-05	3.53887e-05	2.22275e-05	5018	0	0	0	4746.5	0.146443	0.155943	-0.00950018	4546
TANC2	NO	NO	3	2	1	5598	0.000116738	5.4935e-05	6.18029e-05	5822	0.00128902	0	0.00128902	7802	0.152413	0.144385	0.00802756	5329
TBC1D7	NO	NO	1	0	1	5598	5.78949e-05	0	5.78949e-05	5707.5	0	0	0	4746.5	0.144343	0	0.144343	7663.5
TBCD	NO	NO	1	0	1	5598	9.04511e-05	0	9.04511e-05	6521	0	0	0	4746.5	0.114801	0	0.114801	6926
TBCE	NO	NO	1	0	1	5598	7.16683e-05	0	7.16683e-05	6061	0	0	0	4746.5	0.108844	0	0.108844	6829
TC2N	NO	NO	1	0	1	5598	7.908e-05	0	7.908e-05	6252.5	0	0	0	4746.5	0.121701	0	0.121701	7059.5
TCEAL2	NO	NO	1	0	1	5598	9.69498e-05	0	9.69498e-05	6682.5	0	0	0	4746.5	0.077765	0	0.077765	6556.5
TCEAL9	NO	NO	2	1	1	5598	0.000126266	5.90289e-05	6.72372e-05	5945	0	0	0	4746.5	0.104139	0.107796	-0.00365653	4782
TCP1	NO	NO	4	3	1	5598	0.000132545	8.50212e-05	4.75233e-05	5435	0.000125578	2.84122e-05	9.71657e-05	6408	0.162896	0.143523	0.0193729	5718
TECR	NO	NO	1	0	1	5598	9.40899e-05	0	9.40899e-05	6613.5	0	0	0	4746.5	0.101106	0	0.101106	6731.5
TFPT	NO	NO	3	2	1	5598	9.42187e-05	5.19693e-05	4.22493e-05	5325	2.3699e-06	9.44739e-06	-7.07749e-06	3517	0.151462	0.151276	0.000185545	4962
TGFB1I1	NO	NO	15	14	1	5598	0.000482703	0.000375413	0.00010729	6909	0.00153279	0.0016574	-0.000124615	2884	0.146792	0.156263	-0.00947018	4548
THBS1	NO	NO	1	0	1	5598	6.20463e-05	0	6.20463e-05	5826	0	0	0	4746.5	0.117547	0	0.117547	6983
THUMPD1	NO	NO	1	0	1	5598	8.18683e-05	0	8.18683e-05	6331	0	0	0	4746.5	0.116553	0	0.116553	6965
THYN1	NO	NO	1	0	1	5598	9.74377e-05	0	9.74377e-05	6693	0	0	0	4746.5	0.0864304	0	0.0864304	6603
TIGD7	NO	NO	1	0	1	5598	9.51094e-05	0	9.51094e-05	6630.5	0	0	0	4746.5	0.0832667	0	0.0832667	6579.5
TIMP2	NO	NO	1	0	1	5598	5.1095e-05	0	5.1095e-05	5528	0	0	0	4746.5	0.12746	0	0.12746	7176
TK2	NO	NO	5	4	1	5598	0.000109271	0.00010954	-2.69435e-07	4655	0.000311293	0.000199434	0.000111859	6441	0.174285	0.147359	0.0269266	5944
TMBIM1	NO	NO	1	0	1	5598	9.54551e-05	0	9.54551e-05	6648	0	0	0	4746.5	0.112613	0	0.112613	6884
TMCC1	NO	NO	4	3	1	5598	0.000237044	0.00011771	0.000119334	7106	0.00155827	0.000371648	0.00118663	7745	0.116714	0.154489	-0.0377754	3698
TMED8	NO	NO	1	0	1	5598	6.80428e-05	0	6.80428e-05	5956.5	0	0	0	4746.5	0.127653	0	0.127653	7182.5
TMEM116	NO	NO	1	0	1	5598	9.39664e-05	0	9.39664e-05	6607	0	0	0	4746.5	0.100675	0	0.100675	6717
TMEM120A	NO	NO	1	0	1	5598	8.04349e-05	0	8.04349e-05	6288.5	0	0	0	4746.5	0.116956	0	0.116956	6972.5
TMEM126A	NO	NO	1	0	1	5598	5.50264e-05	0	5.50264e-05	5630	0	0	0	4746.5	0.132631	0	0.132631	7310
TMEM131L	NO	NO	1	0	1	5598	4.1615e-05	0	4.1615e-05	5311	0	0	0	4746.5	0.148406	0	0.148406	7788
TMEM14C	NO	NO	4	3	1	5598	0.000141788	7.08425e-05	7.09455e-05	6031	0.00109919	0.000131494	0.0009677	7595	0.154179	0.167676	-0.013497	4390
TMEM165	NO	NO	8	7	1	5598	0.000135623	0.000129782	5.84072e-06	4749	0.000198813	0.000407366	-0.000208554	2628	0.174437	0.171458	0.00297927	5104
TMEM167A	NO	NO	4	3	1	5598	0.000124798	9.38662e-05	3.09315e-05	5141	1.23579e-05	0.000197565	-0.000185208	2684	0.140675	0.152926	-0.0122518	4427
TMEM183A	NO	NO	1	0	1	5598	9.66925e-05	0	9.66925e-05	6677	0	0	0	4746.5	0.100782	0	0.100782	6721
TMEM184A	NO	NO	1	0	1	5598	5.29354e-05	0	5.29354e-05	5573	0	0	0	4746.5	0.139142	0	0.139142	7508
TMEM199	NO	NO	1	0	1	5598	8.88095e-05	0	8.88095e-05	6476	0	0	0	4746.5	0.103754	0	0.103754	6759
TMEM216	NO	NO	1	0	1	5598	4.39477e-05	0	4.39477e-05	5360	0	0	0	4746.5	0.149918	0	0.149918	7838
TMEM220	NO	NO	1	0	1	5598	5.35335e-05	0	5.35335e-05	5590.5	0	0	0	4746.5	0.144047	0	0.144047	7649.5
TMEM223	NO	NO	1	0	1	5598	8.75336e-05	0	8.75336e-05	6453	0	0	0	4746.5	0.1039	0	0.1039	6761
TMEM248	NO	NO	1	0	1	5598	6.32061e-05	0	6.32061e-05	5855	0	0	0	4746.5	0.126377	0	0.126377	7145
TMEM251	NO	NO	1	0	1	5598	8.56649e-05	0	8.56649e-05	6412.5	0	0	0	4746.5	0.108704	0	0.108704	6824.5
TMEM263	NO	NO	1	0	1	5598	6.50485e-05	0	6.50485e-05	5895	0	0	0	4746.5	0.125107	0	0.125107	7123
TMEM45A	NO	NO	9	8	1	5598	0.000205859	0.000173023	3.28359e-05	5164	0.000396766	0.00111748	-0.000720716	1539	0.161897	0.160353	0.00154415	5031
TMEM47	NO	NO	1	0	1	5598	7.52984e-05	0	7.52984e-05	6165	0	0	0	4746.5	0.127448	0	0.127448	7175
TMEM51	NO	NO	1	0	1	5598	5.18437e-05	0	5.18437e-05	5542	0	0	0	4746.5	0.1382	0	0.1382	7479
TMEM62	NO	NO	1	0	1	5598	8.5653e-05	0	8.5653e-05	6411	0	0	0	4746.5	0.0913308	0	0.0913308	6634
TMEM63A	NO	NO	2	1	1	5598	6.76417e-05	4.62583e-05	2.13834e-05	5004	0	0	0	4746.5	0.14573	0.1394	0.0063296	5244
TMEM65	NO	NO	2	1	1	5598	5.86406e-05	4.42231e-05	1.44175e-05	4873	0	0	0	4746.5	0.142955	0.132017	0.0109378	5431
TMEM68	NO	NO	3	2	1	5598	0.000161786	7.35007e-05	8.82848e-05	6466	0.000855492	8.23071e-05	0.000773185	7449	0.144474	0.147382	-0.0029084	4821
TMEM80	NO	NO	2	1	1	5598	0.000112334	8.16261e-05	3.07081e-05	5133	0.0056002	0	0.0056002	8522	0.130191	0.0942794	0.0359117	6136
TNK2	NO	NO	3	2	1	5598	0.000125092	5.62605e-05	6.88316e-05	5976	0.000259398	2.04531e-06	0.000257353	6718	0.132168	0.14634	-0.0141718	4360
TNXB	NO	NO	1	0	1	5598	9.21695e-05	0	9.21695e-05	6560.5	0	0	0	4746.5	0.0834117	0	0.0834117	6582.5
TOMM40	NO	NO	1	0	1	5598	5.03726e-05	0	5.03726e-05	5506.5	0	0	0	4746.5	0.148422	0	0.148422	7789.5
TPK1	NO	NO	1	0	1	5598	5.00653e-05	0	5.00653e-05	5500	0	0	0	4746.5	0.130722	0	0.130722	7250
TPPP3	NO	NO	1	0	1	5598	9.21695e-05	0	9.21695e-05	6560.5	0	0	0	4746.5	0.0834117	0	0.0834117	6582.5
TPRG1	NO	NO	1	0	1	5598	9.21695e-05	0	9.21695e-05	6560.5	0	0	0	4746.5	0.0834117	0	0.0834117	6582.5
TRAC	NO	NO	1	0	1	5598	4.91572e-05	0	4.91572e-05	5482	0	0	0	4746.5	0.137415	0	0.137415	7453
TRAPPC2B	NO	NO	1	0	1	5598	5.51639e-05	0	5.51639e-05	5633	0	0	0	4746.5	0.145268	0	0.145268	7695.5
TRHDE	NO	NO	1	0	1	5598	5.49545e-05	0	5.49545e-05	5628	0	0	0	4746.5	0.136952	0	0.136952	7438
TRIM2	NO	NO	2	1	1	5598	5.62806e-05	5.89556e-05	-2.67496e-06	4621	0	0	0	4746.5	0.15283	0.119565	0.0332651	6083
TRIM37	NO	NO	1	0	1	5598	0.000103019	0	0.000103019	6831	0	0	0	4746.5	0.102816	0	0.102816	6745
TRIM65	NO	NO	1	0	1	5598	6.30705e-05	0	6.30705e-05	5849.5	0	0	0	4746.5	0.124692	0	0.124692	7110.5
TRIM8	NO	NO	2	1	1	5598	0.000104527	4.50555e-05	5.94716e-05	5749	8.33054e-05	0	8.33054e-05	6370	0.134139	0.132701	0.00143845	5023
TRIP6	NO	NO	1	0	1	5598	8.80582e-05	0	8.80582e-05	6461.5	0	0	0	4746.5	0.112994	0	0.112994	6893.5
TRMT11	NO	NO	1	0	1	5598	7.34036e-05	0	7.34036e-05	6119	0	0	0	4746.5	0.115699	0	0.115699	6935
TRMT12	NO	NO	1	0	1	5598	5.35147e-05	0	5.35147e-05	5589	0	0	0	4746.5	0.134955	0	0.134955	7378
TRO	NO	NO	4	3	1	5598	0.000124915	8.71182e-05	3.77967e-05	5233	6.85949e-05	0.000155205	-8.66098e-05	3031	0.146099	0.152023	-0.00592355	4700
TSEN54	NO	NO	1	0	1	5598	9.45708e-05	0	9.45708e-05	6621	0	0	0	4746.5	0.12255	0	0.12255	7074
TSGA10	NO	NO	1	0	1	5598	5.82739e-05	0	5.82739e-05	5716	0	0	0	4746.5	0.129432	0	0.129432	7221
TSPAN12	NO	NO	1	0	1	5598	5.90725e-05	0	5.90725e-05	5741	0	0	0	4746.5	0.142797	0	0.142797	7610
TSPAN17	NO	NO	1	0	1	5598	7.29537e-05	0	7.29537e-05	6104	0	0	0	4746.5	0.133897	0	0.133897	7341
TTBK2	NO	NO	3	2	1	5598	0.000138974	0.000123684	1.52896e-05	4892	0.00152238	0.00060957	0.000912811	7556	0.151887	0.109306	0.0425804	6253
TTC21A	NO	NO	1	0	1	5598	9.13398e-05	0	9.13398e-05	6543	0	0	0	4746.5	0.0995495	0	0.0995495	6699
TTC4	NO	NO	1	0	1	5598	9.51094e-05	0	9.51094e-05	6630.5	0	0	0	4746.5	0.0832667	0	0.0832667	6579.5
TTLL3	NO	NO	2	1	1	5598	5.4307e-05	5.86984e-05	-4.39132e-06	4587	1.86985e-05	0	1.86985e-05	6083	0.157457	0.105559	0.0518983	6378
TUBA1A	NO	NO	1	0	1	5598	7.45921e-05	0	7.45921e-05	6151	0	0	0	4746.5	0.105748	0	0.105748	6790
TUBB2B	NO	NO	1	0	1	5598	5.38351e-05	0	5.38351e-05	5596	0	0	0	4746.5	0.138913	0	0.138913	7502
TUBE1	NO	NO	1	0	1	5598	5.00585e-05	0	5.00585e-05	5499	0	0	0	4746.5	0.131389	0	0.131389	7272
TUBGCP6	NO	NO	1	0	1	5598	7.41999e-05	0	7.41999e-05	6138	0	0	0	4746.5	0.111196	0	0.111196	6851
TUFM	NO	NO	1	0	1	5598	5.92711e-05	0	5.92711e-05	5747	0	0	0	4746.5	0.136222	0	0.136222	7412
TUSC2	NO	NO	1	0	1	5598	5.03726e-05	0	5.03726e-05	5506.5	0	0	0	4746.5	0.148422	0	0.148422	7789.5
TXNDC17	NO	NO	3	2	1	5598	8.56466e-05	4.83969e-05	3.72498e-05	5229	0	1.92885e-05	-1.92885e-05	3382	0.162052	0.169605	-0.00755286	4630
TYSND1	NO	NO	1	0	1	5598	4.72766e-05	0	4.72766e-05	5431	0	0	0	4746.5	0.145023	0	0.145023	7685
UBN1	NO	NO	1	0	1	5598	9.99274e-05	0	9.99274e-05	6752	0	0	0	4746.5	0.103951	0	0.103951	6762
UBQLN1	NO	NO	6	5	1	5598	0.000128719	8.89482e-05	3.97705e-05	5267	0.000362383	0.00022815	0.000134233	6488	0.17023	0.17348	-0.00324948	4806
UBQLN4	NO	NO	1	0	1	5598	9.56865e-05	0	9.56865e-05	6654	0	0	0	4746.5	0.080324	0	0.080324	6568
UBR2	NO	NO	3	2	1	5598	0.000157923	8.03702e-05	7.7553e-05	6220	0.000392988	2.32341e-08	0.000392964	7023	0.132404	0.135844	-0.00344012	4794
UBR5	NO	NO	6	5	1	5598	0.000198945	0.000154788	4.41567e-05	5365	0.000501903	0.00122536	-0.000723452	1537	0.146812	0.162044	-0.0152316	4316
UBXN2A	NO	NO	1	0	1	5598	8.38707e-05	0	8.38707e-05	6375	0	0	0	4746.5	0.113363	0	0.113363	6904
UBXN2B	NO	NO	2	1	1	5598	9.91935e-05	7.00287e-05	2.91648e-05	5115	0.000738689	0	0.000738689	7382.5	0.151508	0.0942347	0.0572736	6433
UHRF1	NO	NO	1	0	1	5598	8.86446e-05	0	8.86446e-05	6472	0	0	0	4746.5	0.108617	0	0.108617	6821
UNC119B	NO	NO	1	0	1	5598	8.95717e-05	0	8.95717e-05	6487.5	0	0	0	4746.5	0.0980513	0	0.0980513	6685.5
UPRT	NO	NO	1	0	1	5598	4.65141e-05	0	4.65141e-05	5411.5	0	0	0	4746.5	0.134844	0	0.134844	7374.5
UQCRH	NO	NO	2	1	1	5598	7.88484e-05	5.71559e-05	2.16925e-05	5011	4.44707e-05	0	4.44707e-05	6226	0.154465	0.125757	0.0287079	5976
USP1	NO	NO	2	1	1	5598	0.000128942	7.04068e-05	5.85347e-05	5728	0.000369413	0	0.000369413	6928.5	0.132823	0.118594	0.0142286	5537
USP10	NO	NO	8	7	1	5598	0.000157303	0.000117319	3.99836e-05	5272	0.000739638	4.93231e-05	0.000690315	7330	0.179474	0.172322	0.00715126	5283
USP21	NO	NO	1	0	1	5598	4.01962e-05	0	4.01962e-05	5279	0	0	0	4746.5	0.13897	0	0.13897	7504
USP24	NO	NO	1	0	1	5598	8.04808e-05	0	8.04808e-05	6291	0	0	0	4746.5	0.114051	0	0.114051	6915
USP48	NO	NO	1	0	1	5598	4.54574e-05	0	4.54574e-05	5392.5	0	0	0	4746.5	0.145459	0	0.145459	7704
UTP14C	NO	NO	1	0	1	5598	4.67004e-05	0	4.67004e-05	5418	0	0	0	4746.5	0.147472	0	0.147472	7763
UTP3	NO	NO	1	0	1	5598	0.000101268	0	0.000101268	6789.5	0	0	0	4746.5	0.0918717	0	0.0918717	6643.5
VAMP5	NO	NO	1	0	1	5598	4.71822e-05	0	4.71822e-05	5429	0	0	0	4746.5	0.151043	0	0.151043	7879
VANGL2	NO	NO	1	0	1	5598	6.88797e-05	0	6.88797e-05	5978	0	0	0	4746.5	0.11639	0	0.11639	6959
VCPIP1	NO	NO	1	0	1	5598	8.64629e-05	0	8.64629e-05	6429.5	0	0	0	4746.5	0.108118	0	0.108118	6814.5
VILL	NO	NO	1	0	1	5598	3.98273e-05	0	3.98273e-05	5268	0	0	0	4746.5	0.140002	0	0.140002	7531
VMAC	NO	NO	1	0	1	5598	0.00011477	0	0.00011477	7040	0	0	0	4746.5	0.0653344	0	0.0653344	6495
VPS53	NO	NO	2	1	1	5598	0.000147533	4.68915e-05	0.000100642	6768	0	0	0	4746.5	0.104594	0.142327	-0.0377331	3700
VTI1A	NO	NO	1	0	1	5598	9.53412e-05	0	9.53412e-05	6640	0	0	0	4746.5	0.0935982	0	0.0935982	6652
WBP11	NO	NO	1	0	1	5598	7.19571e-05	0	7.19571e-05	6078.5	0	0	0	4746.5	0.115984	0	0.115984	6938.5
WDFY2	NO	NO	1	0	1	5598	6.60242e-05	0	6.60242e-05	5921.5	0	0	0	4746.5	0.131542	0	0.131542	7275.5
WDR13	NO	NO	1	0	1	5598	6.10469e-05	0	6.10469e-05	5808	0	0	0	4746.5	0.131093	0	0.131093	7260
WDR25	NO	NO	1	0	1	5598	8.32314e-05	0	8.32314e-05	6362	0	0	0	4746.5	0.114152	0	0.114152	6916
WDR86	NO	NO	1	0	1	5598	3.87995e-05	0	3.87995e-05	5250	0	0	0	4746.5	0.14929	0	0.14929	7819.5
WDTC1	NO	NO	1	0	1	5598	6.72708e-05	0	6.72708e-05	5947	0	0	0	4746.5	0.118801	0	0.118801	7012
WHAMM	NO	NO	1	0	1	5598	5.45138e-05	0	5.45138e-05	5619	0	0	0	4746.5	0.133452	0	0.133452	7333.5
WIPF3	NO	NO	1	0	1	5598	8.22909e-05	0	8.22909e-05	6342	0	0	0	4746.5	0.0857283	0	0.0857283	6595
WIPI1	NO	NO	1	0	1	5598	7.65667e-05	0	7.65667e-05	6197.5	0	0	0	4746.5	0.128163	0	0.128163	7196.5
WNK1	NO	NO	1	0	1	5598	5.02496e-05	0	5.02496e-05	5503	0	0	0	4746.5	0.145444	0	0.145444	7702
WRAP73	NO	NO	1	0	1	5598	6.29635e-05	0	6.29635e-05	5847	0	0	0	4746.5	0.119686	0	0.119686	7022
XPO6	NO	NO	1	0	1	5598	6.01776e-05	0	6.01776e-05	5772	0	0	0	4746.5	0.116661	0	0.116661	6968
XPR1	NO	NO	1	0	1	5598	5.32292e-05	0	5.32292e-05	5579	0	0	0	4746.5	0.140306	0	0.140306	7538
YAE1D1	NO	NO	2	1	1	5598	7.03014e-05	4.40002e-05	2.63012e-05	5072	0	0	0	4746.5	0.143152	0.138766	0.00438567	5153
YOD1	NO	NO	1	0	1	5598	4.04525e-05	0	4.04525e-05	5289	0	0	0	4746.5	0.15954	0	0.15954	8165
YTHDF3-AS1	NO	NO	1	0	1	5598	6.89784e-05	0	6.89784e-05	5981.5	0	0	0	4746.5	0.116498	0	0.116498	6961.5
YWHAE	NO	NO	16	15	1	5598	0.000244051	0.000225579	1.84713e-05	4944	0.000668035	0.00110787	-0.000439833	2006	0.189162	0.181413	0.00774832	5311
Z82217.1	NO	NO	2	1	1	5598	0.000139887	6.56812e-05	7.42057e-05	6139	0.00173179	0	0.00173179	8003	0.105656	0.112409	-0.00675389	4653
Z93241.1	NO	NO	11	10	1	5598	0.000133143	0.000232459	-9.9316e-05	2012	2.77629e-06	0.00225911	-0.00225634	583	0.162519	0.158866	0.0036533	5123
Z99289.3	NO	NO	1	0	1	5598	8.10801e-05	0	8.10801e-05	6309	0	0	0	4746.5	0.121857	0	0.121857	7064
ZC2HC1A	NO	NO	2	1	1	5598	5.6484e-05	3.51098e-05	2.13743e-05	5003	0	0	0	4746.5	0.157416	0.158318	-0.000901896	4900
ZCCHC10	NO	NO	1	0	1	5598	5.75041e-05	0	5.75041e-05	5704	0	0	0	4746.5	0.137334	0	0.137334	7448
ZCCHC4	NO	NO	2	1	1	5598	0.000130225	4.71374e-05	8.30875e-05	6355	3.41227e-08	0	3.41227e-08	5814	0.109407	0.136565	-0.0271583	3936
ZCWPW1	NO	NO	1	0	1	5598	5.82739e-05	0	5.82739e-05	5716	0	0	0	4746.5	0.129432	0	0.129432	7221
ZDHHC3	NO	NO	1	0	1	5598	8.49005e-05	0	8.49005e-05	6392.5	0	0	0	4746.5	0.104886	0	0.104886	6779.5
ZFAND3	NO	NO	3	2	1	5598	0.000140026	7.84573e-05	6.15687e-05	5813	0.0022946	0	0.0022946	8184	0.144609	0.122907	0.021702	5789
ZFYVE28	NO	NO	1	0	1	5598	6.78721e-05	0	6.78721e-05	5955	0	0	0	4746.5	0.116066	0	0.116066	6942
ZNF865	NO	NO	1	0	1	5598	6.9685e-05	0	6.9685e-05	5997	0	0	0	4746.5	0.128816	0	0.128816	7206
ZNHIT1	NO	NO	1	0	1	5598	7.908e-05	0	7.908e-05	6252.5	0	0	0	4746.5	0.121701	0	0.121701	7059.5
ZSWIM7	NO	NO	1	0	1	5598	3.94162e-05	0	3.94162e-05	5260.5	0	0	0	4746.5	0.143684	0	0.143684	7635.5
ACVRL1	NO	YES	2	0	2	6359.5	0.000155316	0	0.000155316	7552	0.000289666	0	0.000289666	6769	0.100315	0	0.100315	6709
ADIPOR1	NO	YES	2	0	2	6359.5	0.000144787	0	0.000144787	7438	0.00295148	0	0.00295148	8305	0.105767	0	0.105767	6792
ADORA2B	NO	YES	2	0	2	6359.5	0.00010992	0	0.00010992	6960	0	0	0	4746.5	0.132249	0	0.132249	7301
EPHB3	NO	YES	2	0	2	6359.5	7.16681e-05	0	7.16681e-05	6060	2.13602e-05	0	2.13602e-05	6104	0.139788	0	0.139788	7525
FZD5	NO	YES	2	0	2	6359.5	7.61247e-05	0	7.61247e-05	6186	0	0	0	4746.5	0.146773	0	0.146773	7744
IL11RA	NO	YES	2	0	2	6359.5	0.000101608	0	0.000101608	6799	0.00334101	0	0.00334101	8352	0.1407	0	0.1407	7547
ORAI2	NO	YES	2	0	2	6359.5	0.000158261	0	0.000158261	7582	0.00120351	0	0.00120351	7758	0.0943781	0	0.0943781	6657
PDE1A	NO	YES	2	0	2	6359.5	8.25502e-05	0	8.25502e-05	6348	1.81868e-06	0	1.81868e-06	5872	0.142793	0	0.142793	7609
PLXNA3	NO	YES	2	0	2	6359.5	0.000114172	0	0.000114172	7035	0	0	0	4746.5	0.13102	0	0.13102	7258
PTPRU	NO	YES	2	0	2	6359.5	0.000112193	0	0.000112193	7003	0.000287235	0	0.000287235	6768	0.138296	0	0.138296	7481
SCARB1	NO	YES	2	0	2	6359.5	0.000109692	0	0.000109692	6952	0.000768001	0	0.000768001	7447	0.133035	0	0.133035	7322
TFRC	NO	YES	2	0	2	6359.5	8.73758e-05	0	8.73758e-05	6448	0.000808535	0	0.000808535	7479	0.153489	0	0.153489	7964
TNFRSF1A	NO	YES	3	1	2	6359.5	0.000181125	4.26829e-05	0.000138442	7362	0.000369617	0	0.000369617	6977	0.133379	0.126653	0.00672642	5254
TNFRSF25	NO	YES	2	0	2	6359.5	6.26235e-05	0	6.26235e-05	5840	2.17169e-06	0	2.17169e-06	5877	0.155369	0	0.155369	8032
IFI16	YES	NO	2	0	2	6359.5	0.000159645	0	0.000159645	7595	0.000369413	0	0.000369413	6928.5	0.109266	0	0.109266	6831
TCF7L2	YES	NO	2	0	2	6359.5	9.28028e-05	0	9.28028e-05	6577	0	0	0	4746.5	0.126289	0	0.126289	7139
ZFP36L2	YES	NO	12	10	2	6359.5	0.000368796	0.000196872	0.000171924	7703	0.00154036	7.38061e-05	0.00146656	7888	0.148536	0.158348	-0.00981191	4536
ADNP2	YES	NO	2	0	2	6359.5	0.000187485	0	0.000187485	7830.5	0.000369413	0	0.000369413	6928.5	0.0957552	0	0.0957552	6670.5
ARID3B	YES	NO	2	0	2	6359.5	9.11893e-05	0	9.11893e-05	6537	8.62113e-06	0	8.62113e-06	5977	0.139149	0	0.139149	7510
ARNTL2	YES	NO	2	0	2	6359.5	0.000137142	0	0.000137142	7351	0.000328784	0	0.000328784	6820	0.119375	0	0.119375	7019
DPF2	YES	NO	4	2	2	6359.5	0.000229238	0.000128241	0.000100997	6777	0.00221513	0.000304832	0.0019103	8078	0.133284	0.118667	0.0146167	5548
ELF4	YES	NO	5	3	2	6359.5	0.000243482	0.000140707	0.000102775	6826	0.00164744	0.00042873	0.00121871	7771	0.134563	0.132645	0.0019182	5044
ENO1	YES	NO	5	3	2	6359.5	0.00014251	0.000125512	1.69979e-05	4920	0.000705323	0.000999257	-0.000293934	2451	0.168671	0.1434	0.0252705	5899
ETV2	YES	NO	2	0	2	6359.5	0.000155393	0	0.000155393	7553	0.000369413	0	0.000369413	6928.5	0.127698	0	0.127698	7184
FOXF1	YES	NO	2	0	2	6359.5	0.000178399	0	0.000178399	7763	0.000369413	0	0.000369413	6928.5	0.0898634	0	0.0898634	6618
GATAD2B	YES	NO	8	6	2	6359.5	0.000210425	0.000110975	9.94508e-05	6746	0.000403792	1.58992e-05	0.000387893	7014	0.151259	0.162747	-0.0114888	4450
MIS18BP1	YES	NO	2	0	2	6359.5	9.62303e-05	0	9.62303e-05	6665	0	0	0	4746.5	0.134136	0	0.134136	7352.5
NCOA2	YES	NO	2	0	2	6359.5	0.000129054	0	0.000129054	7246	0	0	0	4746.5	0.118202	0	0.118202	6996
NOC3L	YES	NO	2	0	2	6359.5	6.52051e-05	0	6.52051e-05	5897	3.04385e-05	0	3.04385e-05	6152	0.145926	0	0.145926	7719
NOC4L	YES	NO	2	0	2	6359.5	0.000170976	0	0.000170976	7685	0.000369413	0	0.000369413	6928.5	0.108708	0	0.108708	6826.5
RELA	YES	NO	2	0	2	6359.5	0.000159422	0	0.000159422	7593	0.000369413	0	0.000369413	6928.5	0.126902	0	0.126902	7162
SIX4	YES	NO	2	0	2	6359.5	0.000108494	0	0.000108494	6932	0.00126901	0	0.00126901	7790	0.136239	0	0.136239	7413
SLC30A9	YES	NO	3	1	2	6359.5	0.000299336	5.21201e-05	0.000247216	8131	0.000738757	0	0.000738757	7406	0.0768739	0.118652	-0.0417784	3612
SOX12	YES	NO	2	0	2	6359.5	5.45079e-05	0	5.45079e-05	5617	1.62179e-07	0	1.62179e-07	5819	0.142744	0	0.142744	7608
SOX17	YES	NO	3	1	2	6359.5	0.000199397	5.19205e-05	0.000147476	7471	0.00410615	0	0.00410615	8430	0.108345	0.122272	-0.0139271	4374
SP140L	YES	NO	6	4	2	6359.5	0.000258222	0.000270411	-1.21892e-05	4491	0.000529882	0.000914355	-0.000384474	2115	0.134386	0.122528	0.0118579	5471
TEAD4	YES	NO	2	0	2	6359.5	0.000187485	0	0.000187485	7830.5	0.000369413	0	0.000369413	6928.5	0.0957552	0	0.0957552	6670.5
TFAP2C	YES	NO	2	0	2	6359.5	0.000139938	0	0.000139938	7382	0	0	0	4746.5	0.105763	0	0.105763	6791
ZBTB14	YES	NO	2	0	2	6359.5	0.000119314	0	0.000119314	7105	1.02368e-07	0	1.02368e-07	5817	0.113637	0	0.113637	6908
ZC3H11A	YES	NO	2	0	2	6359.5	8.99369e-05	0	8.99369e-05	6501	0.000135852	0	0.000135852	6493	0.134362	0	0.134362	7360
ZFHX4	YES	NO	11	9	2	6359.5	0.000371759	0.000236868	0.000134891	7319	0.00184936	0.00115282	0.000696535	7336	0.158969	0.159592	-0.000623536	4918
ZNF100	YES	NO	2	0	2	6359.5	0.000127265	0	0.000127265	7228	0.000369413	0	0.000369413	6928.5	0.134086	0	0.134086	7348
ZNF160	YES	NO	6	4	2	6359.5	0.000268999	0.000235565	3.34347e-05	5179	0.00158634	0.000647771	0.000938564	7573	0.147625	0.118419	0.0292061	5986
ZNF343	YES	NO	2	0	2	6359.5	5.99743e-05	0	5.99743e-05	5763	3.30503e-07	0	3.30503e-07	5820	0.138902	0	0.138902	7500
ZNF575	YES	NO	6	4	2	6359.5	0.000333693	0.00022194	0.000111753	6991	0.000504102	0.0017315	-0.0012274	1036	0.129126	0.108337	0.0207891	5767
ZNF577	YES	NO	2	0	2	6359.5	0.0001056	0	0.0001056	6880	0.00146002	0	0.00146002	7884	0.138147	0	0.138147	7476
ZNF781	YES	NO	2	0	2	6359.5	8.99955e-05	0	8.99955e-05	6503	0	0	0	4746.5	0.130088	0	0.130088	7236.5
AAK1	NO	NO	2	0	2	6359.5	9.90914e-05	0	9.90914e-05	6731	0.00106617	0	0.00106617	7642	0.138554	0	0.138554	7486
AAMP	NO	NO	4	2	2	6359.5	9.3306e-05	7.21561e-05	2.11499e-05	5001	2.86305e-05	5.79378e-05	-2.93073e-05	3302	0.165192	0.140547	0.0246452	5880
ABCC5	NO	NO	2	0	2	6359.5	0.000157838	0	0.000157838	7577	0.00110783	0	0.00110783	7669.5	0.09471	0	0.09471	6665.5
AC002074.1	NO	NO	2	0	2	6359.5	7.92677e-05	0	7.92677e-05	6263	0	0	0	4746.5	0.133442	0	0.133442	7332
AC002553.1	NO	NO	2	0	2	6359.5	6.77801e-05	0	6.77801e-05	5953	1.14038e-05	0	1.14038e-05	6016	0.146713	0	0.146713	7741.5
AC005837.1	NO	NO	2	0	2	6359.5	0.000154705	0	0.000154705	7548	0.00295148	0	0.00295148	8305	0.0977839	0	0.0977839	6680
AC007383.2	NO	NO	2	0	2	6359.5	0.000181467	0	0.000181467	7786	0.000369413	0	0.000369413	6928.5	0.100902	0	0.100902	6724
AC011445.2	NO	NO	2	0	2	6359.5	0.000140686	0	0.000140686	7392	0.00110783	0	0.00110783	7660	0.112538	0	0.112538	6882
AC018647.2	NO	NO	2	0	2	6359.5	0.000187324	0	0.000187324	7827	0.000738689	0	0.000738689	7382.5	0.0751506	0	0.0751506	6547
AC020916.1	NO	NO	2	0	2	6359.5	0.000118447	0	0.000118447	7092	0.00147683	0	0.00147683	7899.5	0.141001	0	0.141001	7555.5
AC025171.2	NO	NO	4	2	2	6359.5	0.000121543	0.000117445	4.09759e-06	4715	0.000373448	1.06059e-05	0.000362842	6871	0.139489	0.107601	0.0318879	6055
AC064807.1	NO	NO	2	0	2	6359.5	9.56794e-05	0	9.56794e-05	6653	0	0	0	4746.5	0.123548	0	0.123548	7092
AC083798.2	NO	NO	2	0	2	6359.5	7.86378e-05	0	7.86378e-05	6244	1.86393e-05	0	1.86393e-05	6082	0.133261	0	0.133261	7328
AC092803.2	NO	NO	2	0	2	6359.5	8.59978e-05	0	8.59978e-05	6420	4.03938e-05	0	4.03938e-05	6205	0.137464	0	0.137464	7455
AC104794.2	NO	NO	2	0	2	6359.5	0.000171598	0	0.000171598	7697	0.000738689	0	0.000738689	7382.5	0.101049	0	0.101049	6730
AC108134.2	NO	NO	2	0	2	6359.5	6.42648e-05	0	6.42648e-05	5880	9.69946e-06	0	9.69946e-06	5998	0.159044	0	0.159044	8152
AC108734.4	NO	NO	2	0	2	6359.5	0.000177056	0	0.000177056	7750	0.000738689	0	0.000738689	7367.5	0.111934	0	0.111934	6869
AC112715.1	NO	NO	2	0	2	6359.5	0.000175391	0	0.000175391	7733	0.000369413	0	0.000369413	6928.5	0.114952	0	0.114952	6927
AC119674.1	NO	NO	25	23	2	6359.5	0.000323454	0.000289151	3.43026e-05	5192	0.00204546	0.00173874	0.000306722	6786	0.193946	0.187056	0.0068896	5267
ACAT2	NO	NO	2	0	2	6359.5	6.72375e-05	0	6.72375e-05	5946	0	0	0	4746.5	0.153176	0	0.153176	7951
ACBD3	NO	NO	2	0	2	6359.5	0.000111488	0	0.000111488	6988	3.42099e-05	0	3.42099e-05	6170	0.130975	0	0.130975	7257
ACBD5	NO	NO	2	0	2	6359.5	8.47357e-05	0	8.47357e-05	6387	0	0	0	4746.5	0.123004	0	0.123004	7081
ACOX2	NO	NO	4	2	2	6359.5	7.32341e-05	0.000122143	-4.89087e-05	3788	9.86118e-07	0.00121877	-0.00121778	1050	0.157087	0.127351	0.0297358	6006
ACP2	NO	NO	2	0	2	6359.5	0.000147309	0	0.000147309	7466	0	0	0	4746.5	0.0999354	0	0.0999354	6705
ACTB	NO	NO	23	21	2	6359.5	0.000462214	0.000309902	0.000152312	7513	0.00439294	0.00163334	0.0027596	8281	0.181751	0.194348	-0.0125971	4412
ADAM10	NO	NO	2	0	2	6359.5	0.000138279	0	0.000138279	7360	0.000369413	0	0.000369413	6928.5	0.12986	0	0.12986	7231
ADAMTS10	NO	NO	2	0	2	6359.5	6.94491e-05	0	6.94491e-05	5993	3.05371e-05	0	3.05371e-05	6154	0.14521	0	0.14521	7692
ADAMTSL4	NO	NO	3	1	2	6359.5	7.63596e-05	5.10732e-05	2.52863e-05	5050	4.78228e-05	0	4.78228e-05	6240	0.159442	0.121305	0.0381371	6181
ADGRL1	NO	NO	4	2	2	6359.5	0.00016003	9.02136e-05	6.98159e-05	6001	0.000340714	0	0.000340714	6839	0.143001	0.113807	0.0291931	5985
ADGRL3	NO	NO	2	0	2	6359.5	0.000123364	0	0.000123364	7164	0	0	0	4746.5	0.118259	0	0.118259	7000
AIDA	NO	NO	2	0	2	6359.5	0.000184645	0	0.000184645	7809	0.00110783	0	0.00110783	7669.5	0.0916478	0	0.0916478	6641
AL049629.2	NO	NO	3	1	2	6359.5	0.000102911	3.9029e-05	6.38822e-05	5870	2.38891e-05	0	2.38891e-05	6116	0.152044	0.146441	0.0056034	5205
AL121944.1	NO	NO	3	1	2	6359.5	0.000129551	6.10133e-05	6.85382e-05	5970	0.000947073	0	0.000947073	7580	0.138703	0.10313	0.0355736	6133
AL139393.2	NO	NO	2	0	2	6359.5	8.83707e-05	0	8.83707e-05	6468	3.37593e-06	0	3.37593e-06	5901	0.131373	0	0.131373	7271
AL390198.1	NO	NO	2	0	2	6359.5	6.3195e-05	0	6.3195e-05	5854	9.45752e-06	0	9.45752e-06	5996	0.142861	0	0.142861	7613
AL392172.1	NO	NO	2	0	2	6359.5	0.000171895	0	0.000171895	7702	0.000738689	0	0.000738689	7382.5	0.106897	0	0.106897	6804
ALKAL2	NO	NO	2	0	2	6359.5	0.000199432	0	0.000199432	7913	0.000738689	0	0.000738689	7382.5	0.0628329	0	0.0628329	6473
AMZ2	NO	NO	2	0	2	6359.5	0.000100985	0	0.000100985	6776	0	0	0	4746.5	0.140499	0	0.140499	7542
ANAPC13	NO	NO	4	2	2	6359.5	0.000100812	5.83917e-05	4.24201e-05	5330	0.000264584	1.31016e-05	0.000251483	6707	0.164599	0.159888	0.00471139	5165
ANAPC16	NO	NO	2	0	2	6359.5	8.29641e-05	0	8.29641e-05	6354	1.14345e-05	0	1.14345e-05	6017	0.144806	0	0.144806	7680
ANKRD29	NO	NO	2	0	2	6359.5	6.83244e-05	0	6.83244e-05	5964	3.06712e-05	0	3.06712e-05	6156	0.153059	0	0.153059	7944
ANKS1A	NO	NO	2	0	2	6359.5	7.30377e-05	0	7.30377e-05	6109	5.79633e-06	0	5.79633e-06	5937	0.144535	0	0.144535	7670.5
ANXA2	NO	NO	2	0	2	6359.5	0.000128556	0	0.000128556	7242	0.000369413	0	0.000369413	6928.5	0.135506	0	0.135506	7395.5
AOX1	NO	NO	2	0	2	6359.5	0.000159269	0	0.000159269	7590	0.000184536	0	0.000184536	6586	0.111866	0	0.111866	6865
APOL6	NO	NO	2	0	2	6359.5	9.17073e-05	0	9.17073e-05	6546	0	0	0	4746.5	0.137439	0	0.137439	7454
ARRDC4	NO	NO	2	0	2	6359.5	9.87939e-05	0	9.87939e-05	6726	0.00406643	0	0.00406643	8425	0.138169	0	0.138169	7477
ARSK	NO	NO	2	0	2	6359.5	6.16722e-05	0	6.16722e-05	5817	0	0	0	4746.5	0.150669	0	0.150669	7861
ASAP1	NO	NO	2	0	2	6359.5	0.000116722	0	0.000116722	7066	6.77558e-06	0	6.77558e-06	5955	0.121159	0	0.121159	7049
ASB3	NO	NO	2	0	2	6359.5	5.22618e-05	0	5.22618e-05	5549	0	0	0	4746.5	0.152425	0	0.152425	7922
ASPA	NO	NO	2	0	2	6359.5	8.35073e-05	0	8.35073e-05	6370	0.000176069	0	0.000176069	6565	0.148974	0	0.148974	7810
ASPHD2	NO	NO	2	0	2	6359.5	7.19526e-05	0	7.19526e-05	6077	0	0	0	4746.5	0.145218	0	0.145218	7693
ATG101	NO	NO	2	0	2	6359.5	5.28588e-05	0	5.28588e-05	5570	0	0	0	4746.5	0.175911	0	0.175911	8518
ATP5PB	NO	NO	2	0	2	6359.5	8.06974e-05	0	8.06974e-05	6302	0.000362555	0	0.000362555	6869	0.154646	0	0.154646	8002
ATP6V0D1	NO	NO	4	2	2	6359.5	0.000124556	0.000128572	-4.01688e-06	4593	0.000169351	0.000914216	-0.000744864	1513	0.156501	0.125332	0.0311692	6038
ATP6V1B2	NO	NO	2	0	2	6359.5	9.64601e-05	0	9.64601e-05	6670	3.15772e-05	0	3.15772e-05	6165	0.1445	0	0.1445	7668
ATR	NO	NO	2	0	2	6359.5	6.50115e-05	0	6.50115e-05	5893	1.5084e-05	0	1.5084e-05	6046	0.142933	0	0.142933	7617
BAG3	NO	NO	4	2	2	6359.5	0.000222836	0.000101649	0.000121187	7136	0.00164116	0.000304832	0.00133633	7832	0.128097	0.144325	-0.0162281	4280
BBS2	NO	NO	4	2	2	6359.5	0.000202674	7.88335e-05	0.00012384	7169	0.000580796	2.03957e-05	0.000560401	7212	0.123034	0.15011	-0.0270756	3938
BCAS4	NO	NO	2	0	2	6359.5	7.19077e-05	0	7.19077e-05	6076	0	0	0	4746.5	0.141795	0	0.141795	7587.5
BCKDHB	NO	NO	3	1	2	6359.5	8.38269e-05	3.87548e-05	4.50721e-05	5386	9.2934e-05	0	9.2934e-05	6391	0.161965	0.158188	0.00377701	5129
BCL2L13	NO	NO	2	0	2	6359.5	0.00014237	0	0.00014237	7415	0.00129286	0	0.00129286	7805	0.123805	0	0.123805	7096
BCL7A	NO	NO	9	7	2	6359.5	0.000360278	0.000139868	0.000220409	8008	0.00177804	0.000254191	0.00152385	7930	0.156086	0.163832	-0.00774647	4625
BCL7B	NO	NO	2	0	2	6359.5	5.23211e-05	0	5.23211e-05	5551	4.10701e-06	0	4.10701e-06	5910	0.150598	0	0.150598	7857
BDH2	NO	NO	3	1	2	6359.5	0.000127718	7.46552e-05	5.30624e-05	5576	0.000711394	0	0.000711394	7351	0.14288	0.122432	0.0204479	5756
BFAR	NO	NO	2	0	2	6359.5	9.52839e-05	0	9.52839e-05	6639	0.000184672	0	0.000184672	6588.5	0.152079	0	0.152079	7909
BIRC2	NO	NO	2	0	2	6359.5	0.000172705	0	0.000172705	7709	0.000369413	0	0.000369413	6928.5	0.116656	0	0.116656	6967
BLVRB	NO	NO	2	0	2	6359.5	6.45555e-05	0	6.45555e-05	5888	0	0	0	4746.5	0.151993	0	0.151993	7906
BOLA3-AS1	NO	NO	2	0	2	6359.5	9.31452e-05	0	9.31452e-05	6587	0.000915357	0	0.000915357	7558	0.131459	0	0.131459	7274
BRMS1L	NO	NO	2	0	2	6359.5	0.000132461	0	0.000132461	7287	0.000122819	0	0.000122819	6466	0.103396	0	0.103396	6751
BTG3	NO	NO	25	23	2	6359.5	0.000335756	0.000256276	7.94799e-05	6269	0.00195152	0.000785253	0.00116626	7729	0.201264	0.197757	0.00350646	5117
BUD23	NO	NO	2	0	2	6359.5	0.000162878	0	0.000162878	7616	0.000738689	0	0.000738689	7382.5	0.112177	0	0.112177	6875
C10orf88	NO	NO	3	1	2	6359.5	0.000104241	3.97492e-05	6.44916e-05	5887	0.000112148	0	0.000112148	6443	0.140132	0.159526	-0.0193944	4163
C12orf10	NO	NO	2	0	2	6359.5	0.000111774	0	0.000111774	6993	0.000230045	0	0.000230045	6673	0.137834	0	0.137834	7464
C12orf57	NO	NO	2	0	2	6359.5	7.54786e-05	0	7.54786e-05	6170	0.000172491	0	0.000172491	6556	0.158041	0	0.158041	8108.5
C12orf76	NO	NO	2	0	2	6359.5	8.9645e-05	0	8.9645e-05	6490	2.89908e-05	0	2.89908e-05	6142	0.134543	0	0.134543	7367
C18orf32	NO	NO	2	0	2	6359.5	5.69079e-05	0	5.69079e-05	5692	7.79596e-06	0	7.79596e-06	5968	0.170595	0	0.170595	8421
C5orf15	NO	NO	2	0	2	6359.5	9.80594e-05	0	9.80594e-05	6708	0.00128436	0	0.00128436	7798	0.15147	0	0.15147	7890.5
C5orf38	NO	NO	2	0	2	6359.5	8.11702e-05	0	8.11702e-05	6314	8.84023e-06	0	8.84023e-06	5981	0.139619	0	0.139619	7519
C6orf120	NO	NO	2	0	2	6359.5	6.88215e-05	0	6.88215e-05	5975	8.08562e-06	0	8.08562e-06	5970	0.153637	0	0.153637	7967
C6orf203	NO	NO	3	1	2	6359.5	9.96174e-05	5.81867e-05	4.14307e-05	5307	1.90134e-05	0	1.90134e-05	6090	0.145792	0.128574	0.0172184	5642
C6orf89	NO	NO	8	6	2	6359.5	0.000162313	0.000118731	4.35818e-05	5353	0.00150402	0.000456969	0.00104705	7630	0.178999	0.171938	0.00706041	5279
CABIN1	NO	NO	2	0	2	6359.5	7.26169e-05	0	7.26169e-05	6092	0.000387213	0	0.000387213	7012	0.16933	0	0.16933	8391
CALHM6	NO	NO	2	0	2	6359.5	0.000183246	0	0.000183246	7802.5	0.000369413	0	0.000369413	6928.5	0.100975	0	0.100975	6728.5
CAPN7	NO	NO	2	0	2	6359.5	5.14348e-05	0	5.14348e-05	5533	0	0	0	4746.5	0.15187	0	0.15187	7903
CARD19	NO	NO	8	6	2	6359.5	0.000133655	0.000192929	-5.92739e-05	3384	5.43924e-06	0.009387	-0.00938156	49	0.169723	0.153162	0.0165612	5616
CARD8	NO	NO	4	2	2	6359.5	0.000188097	0.000146542	4.15543e-05	5308	0.000486893	0.000304832	0.000182061	6579	0.138077	0.110736	0.027341	5949
CARS2	NO	NO	3	1	2	6359.5	8.81591e-05	5.44399e-05	3.37191e-05	5184	2.57601e-05	0	2.57601e-05	6124	0.14839	0.13304	0.0153498	5573
CCDC171	NO	NO	2	0	2	6359.5	7.11101e-05	0	7.11101e-05	6037.5	0	0	0	4746.5	0.136977	0	0.136977	7439.5
CCDC61	NO	NO	3	1	2	6359.5	9.97302e-05	5.10501e-05	4.86801e-05	5467	4.6769e-06	0	4.6769e-06	5921	0.141159	0.137007	0.0041515	5148
CCDC8	NO	NO	2	0	2	6359.5	8.0722e-05	0	8.0722e-05	6303	0	0	0	4746.5	0.153763	0	0.153763	7971
CCZ1	NO	NO	2	0	2	6359.5	6.22186e-05	0	6.22186e-05	5830	1.31402e-06	0	1.31402e-06	5857	0.153912	0	0.153912	7977
CD164	NO	NO	2	0	2	6359.5	0.000135544	0	0.000135544	7331	0.000369413	0	0.000369413	6888	0.129361	0	0.129361	7217
CD200R1	NO	NO	2	0	2	6359.5	9.91281e-05	0	9.91281e-05	6732	0.000474209	0	0.000474209	7120	0.134316	0	0.134316	7357
CD3EAP	NO	NO	2	0	2	6359.5	0.000196461	0	0.000196461	7895	0.000369413	0	0.000369413	6928.5	0.0836811	0	0.0836811	6585
CD69	NO	NO	2	0	2	6359.5	9.00093e-05	0	9.00093e-05	6506	6.88035e-06	0	6.88035e-06	5957	0.141895	0	0.141895	7593
CDH24	NO	NO	2	0	2	6359.5	8.99955e-05	0	8.99955e-05	6504	0	0	0	4746.5	0.130088	0	0.130088	7236.5
CDK6	NO	NO	2	0	2	6359.5	0.000108692	0	0.000108692	6936	3.41227e-08	0	3.41227e-08	5814	0.132013	0	0.132013	7294
CENPX	NO	NO	2	0	2	6359.5	0.000110324	0	0.000110324	6972	0.000621858	0	0.000621858	7271	0.137397	0	0.137397	7452
CEP250	NO	NO	2	0	2	6359.5	8.24504e-05	0	8.24504e-05	6345	2.01552e-05	0	2.01552e-05	6096	0.134356	0	0.134356	7359
CEPT1	NO	NO	2	0	2	6359.5	5.42242e-05	0	5.42242e-05	5609	2.45772e-05	0	2.45772e-05	6118	0.156073	0	0.156073	8048.5
CES1	NO	NO	2	0	2	6359.5	0.000156351	0	0.000156351	7559	0	0	0	4746.5	0.111903	0	0.111903	6867
CETN3	NO	NO	2	0	2	6359.5	8.77611e-05	0	8.77611e-05	6455	1.9352e-05	0	1.9352e-05	6093	0.141321	0	0.141321	7565
CGREF1	NO	NO	10	8	2	6359.5	0.000219635	0.000145394	7.4241e-05	6142	0.000730337	8.53879e-05	0.000644949	7295	0.163619	0.161812	0.00180711	5041
CHCHD1	NO	NO	2	0	2	6359.5	0.000146523	0	0.000146523	7454	0.000738689	0	0.000738689	7382.5	0.121781	0	0.121781	7061
CHCHD10	NO	NO	2	0	2	6359.5	0.00014306	0	0.00014306	7427	0.000369413	0	0.000369413	6928.5	0.119792	0	0.119792	7026
CHKB	NO	NO	2	0	2	6359.5	5.79631e-05	0	5.79631e-05	5710	1.06375e-05	0	1.06375e-05	6005	0.148708	0	0.148708	7800
CIAO1	NO	NO	2	0	2	6359.5	0.000132414	0	0.000132414	7285	0.000369413	0	0.000369413	6928.5	0.120767	0	0.120767	7041
CITED4	NO	NO	2	0	2	6359.5	0.000189223	0	0.000189223	7839	0.000369413	0	0.000369413	6928.5	0.0884583	0	0.0884583	6614
CLCN4	NO	NO	2	0	2	6359.5	9.67378e-05	0	9.67378e-05	6678.5	5.11879e-06	0	5.11879e-06	5927.5	0.131638	0	0.131638	7285.5
CMTR2	NO	NO	2	0	2	6359.5	5.42228e-05	0	5.42228e-05	5608	0.00016125	0	0.00016125	6536	0.175602	0	0.175602	8512
CNBD2	NO	NO	4	2	2	6359.5	0.000182269	6.63249e-05	0.000115944	7056	5.67953e-05	0	5.67953e-05	6279	0.126958	0.145532	-0.0185735	4193
CNIH4	NO	NO	2	0	2	6359.5	0.000145511	0	0.000145511	7446	3.8706e-05	0	3.8706e-05	6195	0.102168	0	0.102168	6740
CNPPD1	NO	NO	2	0	2	6359.5	7.15245e-05	0	7.15245e-05	6057	1.61739e-06	0	1.61739e-06	5869	0.141428	0	0.141428	7569.5
CNPY4	NO	NO	2	0	2	6359.5	0.000117717	0	0.000117717	7082	0	0	0	4746.5	0.11627	0	0.11627	6955.5
COG5	NO	NO	6	4	2	6359.5	0.000201721	0.000151664	5.00568e-05	5498	0.00231092	0.00150478	0.000806143	7476	0.151132	0.136964	0.0141677	5535
COG6	NO	NO	2	0	2	6359.5	0.000123393	0	0.000123393	7165	0.00106041	0	0.00106041	7638	0.135357	0	0.135357	7391
COX17	NO	NO	2	0	2	6359.5	7.3439e-05	0	7.3439e-05	6121	0	0	0	4746.5	0.14929	0	0.14929	7819.5
COX7B	NO	NO	2	0	2	6359.5	7.17028e-05	0	7.17028e-05	6063	3.3498e-05	0	3.3498e-05	6169	0.155071	0	0.155071	8015
CPEB1	NO	NO	2	0	2	6359.5	0.000191149	0	0.000191149	7850	0.00110783	0	0.00110783	7669.5	0.0670415	0	0.0670415	6507
CPNE3	NO	NO	2	0	2	6359.5	6.3895e-05	0	6.3895e-05	5871	5.8987e-05	0	5.8987e-05	6286	0.15628	0	0.15628	8055
CPS1	NO	NO	2	0	2	6359.5	0.000136331	0	0.000136331	7339	0	0	0	4746.5	0.106445	0	0.106445	6797
CPSF1	NO	NO	2	0	2	6359.5	0.000150655	0	0.000150655	7496	0.00147683	0	0.00147683	7899.5	0.120951	0	0.120951	7046
CRELD2	NO	NO	6	4	2	6359.5	0.000135176	0.000100407	3.47693e-05	5197	0.000753575	0.00459636	-0.00384279	284	0.169739	0.170274	-0.000534906	4925
CRNDE	NO	NO	5	3	2	6359.5	0.00013557	7.45797e-05	6.09908e-05	5804	0.00274306	0.000259083	0.00248397	8220	0.161256	0.159522	0.00173326	5037
CROCC	NO	NO	4	2	2	6359.5	0.00013288	6.06667e-05	7.22134e-05	6084	0.000157276	0	0.000157276	6528	0.14474	0.153234	-0.00849352	4596
CRYZL1	NO	NO	2	0	2	6359.5	7.64425e-05	0	7.64425e-05	6195	0.000178783	0	0.000178783	6573	0.159456	0	0.159456	8161
CS	NO	NO	2	0	2	6359.5	8.10539e-05	0	8.10539e-05	6306	9.23476e-06	0	9.23476e-06	5989	0.143894	0	0.143894	7643
CSDE1	NO	NO	6	4	2	6359.5	0.000226162	0.000251105	-2.49427e-05	4329	0.000470087	0.001219	-0.000748914	1507	0.142861	0.122801	0.0200601	5742
CSF3	NO	NO	2	0	2	6359.5	9.39723e-05	0	9.39723e-05	6609	0.000749663	0	0.000749663	7429	0.153367	0	0.153367	7960
CSMD2	NO	NO	2	0	2	6359.5	7.58512e-05	0	7.58512e-05	6180	8.17706e-05	0	8.17706e-05	6366	0.14514	0	0.14514	7689
CTNS	NO	NO	2	0	2	6359.5	7.18168e-05	0	7.18168e-05	6068	2.29784e-05	0	2.29784e-05	6114	0.142613	0	0.142613	7606
CTPS1	NO	NO	3	1	2	6359.5	8.32347e-05	5.22074e-05	3.10273e-05	5142	6.00632e-06	0	6.00632e-06	5941	0.16139	0.13412	0.0272707	5948
CYB561A3	NO	NO	2	0	2	6359.5	0.000109855	0	0.000109855	6958	0.000187514	0	0.000187514	6596	0.135188	0	0.135188	7386
D2HGDH	NO	NO	2	0	2	6359.5	0.000126007	0	0.000126007	7204	0.00110783	0	0.00110783	7669.5	0.147112	0	0.147112	7754
DBF4B	NO	NO	2	0	2	6359.5	6.65574e-05	0	6.65574e-05	5934	0.000105129	0	0.000105129	6427	0.147637	0	0.147637	7767
DCLK2	NO	NO	2	0	2	6359.5	5.40384e-05	0	5.40384e-05	5598	0	0	0	4746.5	0.154359	0	0.154359	7992
DCUN1D1	NO	NO	2	0	2	6359.5	7.39079e-05	0	7.39079e-05	6131	0.000115109	0	0.000115109	6450	0.158848	0	0.158848	8145
DCUN1D2	NO	NO	2	0	2	6359.5	0.000147736	0	0.000147736	7474	0	0	0	4746.5	0.100479	0	0.100479	6710
DDHD2	NO	NO	2	0	2	6359.5	5.06236e-05	0	5.06236e-05	5516	0	0	0	4746.5	0.1605	0	0.1605	8193
DELE1	NO	NO	5	3	2	6359.5	0.000115146	6.10366e-05	5.41089e-05	5601	9.30168e-07	9.23591e-06	-8.30574e-06	3497	0.158184	0.172056	-0.0138719	4378
DGCR6	NO	NO	2	0	2	6359.5	0.000160911	0	0.000160911	7603	0.000369413	0	0.000369413	6928.5	0.121655	0	0.121655	7058
DGKQ	NO	NO	4	2	2	6359.5	0.000151524	9.37329e-05	5.77907e-05	5706	3.49559e-06	0.000140152	-0.000136656	2842	0.124629	0.130966	-0.00633712	4677
DHX35	NO	NO	2	0	2	6359.5	7.72544e-05	0	7.72544e-05	6216	3.08994e-05	0	3.08994e-05	6160	0.137614	0	0.137614	7459
DIAPH1	NO	NO	2	0	2	6359.5	9.59417e-05	0	9.59417e-05	6660	9.02162e-06	0	9.02162e-06	5982	0.125875	0	0.125875	7133
DLG1	NO	NO	2	0	2	6359.5	0.000122209	0	0.000122209	7153	9.11744e-05	0	9.11744e-05	6388	0.11918	0	0.11918	7016
DNAJB1	NO	NO	8	6	2	6359.5	0.000302213	0.000180558	0.000121655	7142	0.00161935	0.000643037	0.000976313	7601	0.132862	0.13443	-0.00156804	4874
DNAJC10	NO	NO	3	1	2	6359.5	0.000117324	3.66901e-05	8.06343e-05	6299	0.00136475	0	0.00136475	7854	0.157329	0.163164	-0.00583547	4703
DOCK7	NO	NO	2	0	2	6359.5	7.93059e-05	0	7.93059e-05	6264	0	0	0	4746.5	0.140299	0	0.140299	7537
DOPEY2	NO	NO	2	0	2	6359.5	6.2046e-05	0	6.2046e-05	5825	0	0	0	4746.5	0.153846	0	0.153846	7976
DPM1	NO	NO	2	0	2	6359.5	0.00012469	0	0.00012469	7181	0.00110783	0	0.00110783	7669.5	0.133166	0	0.133166	7325
DPY19L3	NO	NO	2	0	2	6359.5	5.50629e-05	0	5.50629e-05	5631.5	0	0	0	4746.5	0.158601	0	0.158601	8129.5
DSE	NO	NO	2	0	2	6359.5	0.000112386	0	0.000112386	7006	0.000311463	0	0.000311463	6793	0.134203	0	0.134203	7355
DTX4	NO	NO	2	0	2	6359.5	8.70335e-05	0	8.70335e-05	6439	0.00024497	0	0.00024497	6697	0.143821	0	0.143821	7639
DUSP10	NO	NO	2	0	2	6359.5	0.000191114	0	0.000191114	7848	0.000369413	0	0.000369413	6928.5	0.103963	0	0.103963	6764
DUSP2	NO	NO	2	0	2	6359.5	0.000142028	0	0.000142028	7411	0.000369413	0	0.000369413	6928.5	0.113181	0	0.113181	6901
DYNC1H1	NO	NO	7	5	2	6359.5	0.000165422	8.19611e-05	8.34608e-05	6368	0.000451277	9.02123e-05	0.000361065	6865	0.162675	0.182803	-0.0201281	4137
ECH1	NO	NO	2	0	2	6359.5	6.52354e-05	0	6.52354e-05	5898	0	0	0	4746.5	0.158894	0	0.158894	8147
EDEM2	NO	NO	2	0	2	6359.5	0.000187763	0	0.000187763	7834	0.000369413	0	0.000369413	6928.5	0.110693	0	0.110693	6845
EEF1AKMT1	NO	NO	2	0	2	6359.5	0.000140853	0	0.000140853	7395	0.000738689	0	0.000738689	7382.5	0.132381	0	0.132381	7302
EGLN3	NO	NO	2	0	2	6359.5	0.000167736	0	0.000167736	7652	0.000369413	0	0.000369413	6928.5	0.106263	0	0.106263	6796
EHD1	NO	NO	2	0	2	6359.5	5.70971e-05	0	5.70971e-05	5697	0	0	0	4746.5	0.165101	0	0.165101	8297
EID1	NO	NO	22	20	2	6359.5	0.000420506	0.000373738	4.67682e-05	5419	0.00166714	0.0020783	-0.000411164	2066	0.176352	0.185559	-0.00920735	4562
EIF3J-DT	NO	NO	2	0	2	6359.5	0.00012567	0	0.00012567	7199	8.84128e-07	0	8.84128e-07	5837	0.119088	0	0.119088	7014
EIF4G2	NO	NO	2	0	2	6359.5	0.000178907	0	0.000178907	7770	0.000369413	0	0.000369413	6928.5	0.0950892	0	0.0950892	6668
ELN	NO	NO	4	2	2	6359.5	9.8016e-05	5.18527e-05	4.61632e-05	5402	0.00011927	1.26421e-06	0.000118005	6459	0.163684	0.14769	0.0159932	5595
EPB41L2	NO	NO	2	0	2	6359.5	0.00015701	0	0.00015701	7568	0.000738689	0	0.000738689	7382.5	0.111436	0	0.111436	6853
EPS8L2	NO	NO	2	0	2	6359.5	6.59243e-05	0	6.59243e-05	5916	3.13641e-05	0	3.13641e-05	6163	0.150239	0	0.150239	7847
ERGIC2	NO	NO	2	0	2	6359.5	0.000127301	0	0.000127301	7229	0.000738689	0	0.000738689	7382.5	0.134626	0	0.134626	7370
ERGIC3	NO	NO	2	0	2	6359.5	0.000111188	0	0.000111188	6984	0.0033198	0	0.0033198	8347	0.129178	0	0.129178	7213
ETFRF1	NO	NO	2	0	2	6359.5	0.000121106	0	0.000121106	7134	0.000347594	0	0.000347594	6847	0.128758	0	0.128758	7205
EXD2	NO	NO	2	0	2	6359.5	0.000177003	0	0.000177003	7749	0.000738689	0	0.000738689	7382.5	0.0946454	0	0.0946454	6663
EXOC3-AS1	NO	NO	2	0	2	6359.5	0.000172622	0	0.000172622	7707	0.00110783	0	0.00110783	7669.5	0.0924538	0	0.0924538	6647
EXOSC6	NO	NO	2	0	2	6359.5	9.92726e-05	0	9.92726e-05	6738	0.000165347	0	0.000165347	6542	0.13356	0	0.13356	7337
EXTL2	NO	NO	3	1	2	6359.5	9.26098e-05	7.27534e-05	1.98564e-05	4977	0.0012205	0	0.0012205	7774	0.166697	0.115853	0.0508442	6372
FADS3	NO	NO	2	0	2	6359.5	8.66155e-05	0	8.66155e-05	6432	7.42637e-05	0	7.42637e-05	6346	0.156524	0	0.156524	8057
FAM118B	NO	NO	2	0	2	6359.5	8.96378e-05	0	8.96378e-05	6489	0	0	0	4746.5	0.125046	0	0.125046	7121
FAM192A	NO	NO	3	1	2	6359.5	5.78818e-05	4.06392e-05	1.72425e-05	4922	0	0	0	4746.5	0.163501	0.144748	0.0187526	5699
FAM221A	NO	NO	2	0	2	6359.5	7.22376e-05	0	7.22376e-05	6086	0	0	0	4746.5	0.13122	0	0.13122	7265
FAM57A	NO	NO	4	2	2	6359.5	0.000181123	9.25142e-05	8.86086e-05	6470	0.00132483	0.00060957	0.000715255	7353	0.134757	0.143765	-0.00900786	4568
FAM78A	NO	NO	4	2	2	6359.5	8.13386e-05	7.52967e-05	6.04191e-06	4752	0.000110386	5.61099e-06	0.000104775	6424	0.162086	0.119683	0.0424035	6249
FANCL	NO	NO	2	0	2	6359.5	0.000122687	0	0.000122687	7158	0.00110783	0	0.00110783	7669.5	0.131606	0	0.131606	7283
FBLN5	NO	NO	2	0	2	6359.5	7.50711e-05	0	7.50711e-05	6161	6.79743e-07	0	6.79743e-07	5831	0.138359	0	0.138359	7483
FBXO44	NO	NO	2	0	2	6359.5	6.01724e-05	0	6.01724e-05	5769	3.47962e-05	0	3.47962e-05	6172	0.167435	0	0.167435	8350
FGD4	NO	NO	2	0	2	6359.5	0.000125138	0	0.000125138	7188	9.01078e-05	0	9.01078e-05	6382	0.118489	0	0.118489	7005
FGF10	NO	NO	9	7	2	6359.5	0.000287444	0.000389715	-0.000102271	1952	0.00157947	0.00353076	-0.00195129	684	0.149105	0.0902327	0.0588722	6450
FMC1	NO	NO	2	0	2	6359.5	0.000119417	0	0.000119417	7109	0.00221443	0	0.00221443	8157	0.142115	0	0.142115	7598
FN3KRP	NO	NO	3	1	2	6359.5	0.000232173	6.50133e-05	0.00016716	7648	0.00407289	0	0.00407289	8426	0.0946768	0.124334	-0.0296575	3871
FNBP1	NO	NO	2	0	2	6359.5	9.1756e-05	0	9.1756e-05	6548	7.12099e-05	0	7.12099e-05	6331	0.138204	0	0.138204	7480
FNIP1	NO	NO	4	2	2	6359.5	0.000324536	6.99862e-05	0.00025455	8162	0.00110803	0	0.00110803	7685	0.123596	0.137521	-0.0139252	4375
FST	NO	NO	2	0	2	6359.5	6.13658e-05	0	6.13658e-05	5810	1.21632e-05	0	1.21632e-05	6022	0.159076	0	0.159076	8153
FXN	NO	NO	4	2	2	6359.5	8.43881e-05	6.53426e-05	1.90455e-05	4956	1.58922e-06	0	1.58922e-06	5867	0.154434	0.145422	0.0090123	5366
FXR1	NO	NO	10	8	2	6359.5	0.000299576	0.000236892	6.2684e-05	5842	0.00140863	0.00553049	-0.00412185	242	0.153584	0.159623	-0.00603909	4696
GAL3ST4	NO	NO	2	0	2	6359.5	7.86158e-05	0	7.86158e-05	6242	5.88154e-05	0	5.88154e-05	6285	0.14544	0	0.14544	7701
GALK2	NO	NO	2	0	2	6359.5	7.04092e-05	0	7.04092e-05	6015	3.06773e-06	0	3.06773e-06	5893	0.151369	0	0.151369	7886
GALNT12	NO	NO	2	0	2	6359.5	0.000121156	0	0.000121156	7135	8.64404e-06	0	8.64404e-06	5978	0.112073	0	0.112073	6872
GAS8	NO	NO	2	0	2	6359.5	6.74303e-05	0	6.74303e-05	5948	9.0409e-06	0	9.0409e-06	5983	0.141067	0	0.141067	7559
GATC	NO	NO	2	0	2	6359.5	0.000168829	0	0.000168829	7664	0.00110783	0	0.00110783	7669.5	0.0945281	0	0.0945281	6660
GGA1	NO	NO	6	4	2	6359.5	0.000146072	0.000140761	5.31082e-06	4744	0.0010347	0.000245822	0.000788878	7461	0.171269	0.12869	0.0425795	6252
GJC2	NO	NO	5	3	2	6359.5	0.000313996	0.000124146	0.00018985	7843	0.00110803	0.00282347	-0.00171544	773	0.138764	0.137608	0.00115583	5010
GLRX2	NO	NO	2	0	2	6359.5	0.000159154	0	0.000159154	7589	0.000369413	0	0.000369413	6928.5	0.103261	0	0.103261	6750
GM2A	NO	NO	2	0	2	6359.5	7.31195e-05	0	7.31195e-05	6111	7.25537e-06	0	7.25537e-06	5961	0.135255	0	0.135255	7390
GMNN	NO	NO	2	0	2	6359.5	0.000166482	0	0.000166482	7646	0.000369413	0	0.000369413	6928.5	0.100697	0	0.100697	6719
GNA14	NO	NO	2	0	2	6359.5	7.18931e-05	0	7.18931e-05	6075	6.25724e-05	0	6.25724e-05	6302	0.145459	0	0.145459	7704
GNAO1	NO	NO	2	0	2	6359.5	0.00018239	0	0.00018239	7795	0.00110783	0	0.00110783	7669.5	0.0993285	0	0.0993285	6698
GNPDA2	NO	NO	2	0	2	6359.5	0.00013513	0	0.00013513	7323	0.00110783	0	0.00110783	7669.5	0.142489	0	0.142489	7603
GOLPH3L	NO	NO	2	0	2	6359.5	0.000170057	0	0.000170057	7676	0.000369413	0	0.000369413	6928.5	0.113006	0	0.113006	6896
GPR137B	NO	NO	2	0	2	6359.5	7.94448e-05	0	7.94448e-05	6267	0	0	0	4746.5	0.151052	0	0.151052	7880
GPR157	NO	NO	2	0	2	6359.5	7.90158e-05	0	7.90158e-05	6249	0.000307664	0	0.000307664	6787	0.156891	0	0.156891	8068
GSTM5	NO	NO	2	0	2	6359.5	0.000152628	0	0.000152628	7519	9.01758e-05	0	9.01758e-05	6383	0.093603	0	0.093603	6653
GTF2B	NO	NO	4	2	2	6359.5	0.000214962	7.24698e-05	0.000142492	7420	0.00075462	1.74861e-06	0.000752871	7432	0.140481	0.13967	0.000811034	4994
GYPC	NO	NO	2	0	2	6359.5	0.000153424	0	0.000153424	7531	0	0	0	4746.5	0.105257	0	0.105257	6784
HACL1	NO	NO	2	0	2	6359.5	0.000119808	0	0.000119808	7116	0.000369413	0	0.000369413	6928.5	0.134396	0	0.134396	7361
HADHB	NO	NO	2	0	2	6359.5	9.4388e-05	0	9.4388e-05	6617	0	0	0	4746.5	0.124715	0	0.124715	7113
HCG18	NO	NO	2	0	2	6359.5	9.79007e-05	0	9.79007e-05	6707	0	0	0	4746.5	0.127785	0	0.127785	7186
HEATR5A	NO	NO	2	0	2	6359.5	0.000152578	0	0.000152578	7517	0.000369413	0	0.000369413	6928.5	0.132599	0	0.132599	7307
HEATR5B	NO	NO	2	0	2	6359.5	0.000127181	0	0.000127181	7226	0	0	0	4746.5	0.117331	0	0.117331	6977
HERC4	NO	NO	2	0	2	6359.5	6.0298e-05	0	6.0298e-05	5777	1.00085e-06	0	1.00085e-06	5846	0.148264	0	0.148264	7782.5
HERPUD1	NO	NO	2	0	2	6359.5	0.000110337	0	0.000110337	6973	0.000335882	0	0.000335882	6833	0.14062	0	0.14062	7544
HIBCH	NO	NO	2	0	2	6359.5	5.50629e-05	0	5.50629e-05	5631.5	0	0	0	4746.5	0.158601	0	0.158601	8129.5
HMBS	NO	NO	2	0	2	6359.5	0.000117717	0	0.000117717	7081	0	0	0	4746.5	0.11627	0	0.11627	6955.5
HMGB1	NO	NO	2	0	2	6359.5	0.000140851	0	0.000140851	7394	0.000559101	0	0.000559101	7211	0.123051	0	0.123051	7083
HMGB2	NO	NO	4	2	2	6359.5	0.000312419	8.04529e-05	0.000231966	8068	0.00147717	1.30366e-05	0.00146414	7885	0.112475	0.137389	-0.0249134	4004
HNRNPA1L2	NO	NO	2	0	2	6359.5	5.05549e-05	0	5.05549e-05	5512	0	0	0	4746.5	0.15328	0	0.15328	7954
HNRNPR	NO	NO	3	1	2	6359.5	0.0002435	5.55323e-05	0.000187968	7835	0.000738757	0	0.000738757	7406	0.112075	0.119939	-0.00786372	4622
HOXB-AS3	NO	NO	2	0	2	6359.5	7.04019e-05	0	7.04019e-05	6014	2.45416e-06	0	2.45416e-06	5884	0.143501	0	0.143501	7632
HPSE2	NO	NO	2	0	2	6359.5	0.000173689	0	0.000173689	7718	0.000738689	0	0.000738689	7382.5	0.108004	0	0.108004	6811
HS3ST2	NO	NO	2	0	2	6359.5	6.84318e-05	0	6.84318e-05	5966	0.000317385	0	0.000317385	6800	0.158592	0	0.158592	8128
HSD17B7	NO	NO	2	0	2	6359.5	9.62087e-05	0	9.62087e-05	6664	0	0	0	4746.5	0.123819	0	0.123819	7097
HYPK	NO	NO	2	0	2	6359.5	0.000117254	0	0.000117254	7074	0.000367811	0	0.000367811	6882	0.126362	0	0.126362	7144
IBA57	NO	NO	2	0	2	6359.5	4.72617e-05	0	4.72617e-05	5430	0	0	0	4746.5	0.152323	0	0.152323	7918
IFFO2	NO	NO	2	0	2	6359.5	0.000129483	0	0.000129483	7255	0.000472521	0	0.000472521	7117	0.111994	0	0.111994	6871
IFIT2	NO	NO	3	1	2	6359.5	0.000141849	4.88589e-05	9.29898e-05	6583	0.000507626	0	0.000507626	7162	0.130357	0.124174	0.00618297	5236
IGFBP5	NO	NO	2	0	2	6359.5	0.000146229	0	0.000146229	7452	0.000369413	0	0.000369413	6928.5	0.131583	0	0.131583	7278
IGFN1	NO	NO	2	0	2	6359.5	0.000103298	0	0.000103298	6836	9.14428e-06	0	9.14428e-06	5986	0.12806	0	0.12806	7193
IK	NO	NO	5	3	2	6359.5	7.97852e-05	7.3244e-05	6.54115e-06	4759	2.13536e-06	0.000168429	-0.000166293	2745	0.162866	0.162905	-3.87744e-05	4949
IL17RD	NO	NO	2	0	2	6359.5	6.17124e-05	0	6.17124e-05	5819	9.86051e-05	0	9.86051e-05	6412	0.165804	0	0.165804	8315
IMPACT	NO	NO	25	23	2	6359.5	0.000686519	0.000424189	0.00026233	8191	0.0134559	0.00293872	0.0105172	8626	0.163976	0.179213	-0.0152372	4314
ING2	NO	NO	2	0	2	6359.5	0.000142637	0	0.000142637	7423	0.000369413	0	0.000369413	6928.5	0.136397	0	0.136397	7418
INPP4A	NO	NO	2	0	2	6359.5	0.00013237	0	0.00013237	7284	0.00110783	0	0.00110783	7669.5	0.116608	0	0.116608	6966
INTS10	NO	NO	2	0	2	6359.5	8.80261e-05	0	8.80261e-05	6459	0.000377551	0	0.000377551	6999	0.155534	0	0.155534	8038
INTS8	NO	NO	2	0	2	6359.5	6.05002e-05	0	6.05002e-05	5782	5.05263e-05	0	5.05263e-05	6248	0.152757	0	0.152757	7935
IQGAP1	NO	NO	2	0	2	6359.5	7.58311e-05	0	7.58311e-05	6179	1.64095e-05	0	1.64095e-05	6062	0.149154	0	0.149154	7815
IRS1	NO	NO	2	0	2	6359.5	6.65507e-05	0	6.65507e-05	5932	0	0	0	4746.5	0.14417	0	0.14417	7655
ISG20	NO	NO	2	0	2	6359.5	6.37888e-05	0	6.37888e-05	5867	4.93987e-07	0	4.93987e-07	5825	0.152537	0	0.152537	7924
ISLR	NO	NO	13	11	2	6359.5	0.000256336	0.000169061	8.72753e-05	6447	0.00317284	0.000496604	0.00267623	8267	0.178521	0.175922	0.00259908	5081
ISY1	NO	NO	2	0	2	6359.5	0.000137005	0	0.000137005	7349	0	0	0	4746.5	0.102336	0	0.102336	6743
ITM2B	NO	NO	2	0	2	6359.5	0.000183246	0	0.000183246	7802.5	0.000369413	0	0.000369413	6928.5	0.100975	0	0.100975	6728.5
JPH1	NO	NO	4	2	2	6359.5	0.00016166	6.66156e-05	9.50444e-05	6627	0.000586472	0	0.000586472	7236	0.141299	0.138342	0.00295684	5102
KCND3	NO	NO	2	0	2	6359.5	8.48e-05	0	8.48e-05	6390	0	0	0	4746.5	0.13269	0	0.13269	7312
KHDC4	NO	NO	3	1	2	6359.5	6.86271e-05	7.35009e-05	-4.87383e-06	4581	0	0	0	4746.5	0.171421	0.0943472	0.0770741	6553
KIAA1549L	NO	NO	3	1	2	6359.5	0.000129608	4.13986e-05	8.82096e-05	6464	0.000144731	0	0.000144731	6509	0.13615	0.133375	0.00277453	5094
KIF20B	NO	NO	2	0	2	6359.5	6.41661e-05	0	6.41661e-05	5878	3.28051e-05	0	3.28051e-05	6168	0.151487	0	0.151487	7893
KIF3A	NO	NO	2	0	2	6359.5	0.000146733	0	0.000146733	7458	5.79459e-05	0	5.79459e-05	6283	0.116428	0	0.116428	6960
KIF7	NO	NO	2	0	2	6359.5	6.78274e-05	0	6.78274e-05	5954	0	0	0	4746.5	0.143668	0	0.143668	7634
KIFC2	NO	NO	2	0	2	6359.5	7.43472e-05	0	7.43472e-05	6147	0	0	0	4746.5	0.135958	0	0.135958	7406
KLC4	NO	NO	3	1	2	6359.5	0.00011753	6.85485e-05	4.89811e-05	5475	0.000399294	0	0.000399294	7031	0.150076	0.109615	0.0404613	6216
KLK4	NO	NO	4	2	2	6359.5	0.000137406	5.27654e-05	8.46405e-05	6385	0.000260145	4.06331e-06	0.000256081	6716	0.141642	0.144011	-0.0023686	4844
LAMB3	NO	NO	2	0	2	6359.5	7.52779e-05	0	7.52779e-05	6164	3.53106e-05	0	3.53106e-05	6178	0.136088	0	0.136088	7409
LARGE1	NO	NO	2	0	2	6359.5	5.4079e-05	0	5.4079e-05	5600	0	0	0	4746.5	0.158138	0	0.158138	8114
LARP1	NO	NO	9	7	2	6359.5	0.000210204	0.00019066	1.95443e-05	4965	0.00037949	0.000625758	-0.000246268	2548	0.16248	0.148214	0.0142659	5538
LCMT1	NO	NO	2	0	2	6359.5	0.000118631	0	0.000118631	7096.5	3.57099e-05	0	3.57099e-05	6180.5	0.116138	0	0.116138	6948.5
LGALS3BP	NO	NO	2	0	2	6359.5	0.000159378	0	0.000159378	7591	0.00110783	0	0.00110783	7669.5	0.09471	0	0.09471	6665.5
LINC00342	NO	NO	2	0	2	6359.5	5.17736e-05	0	5.17736e-05	5541	0	0	0	4746.5	0.162295	0	0.162295	8234
LINC00882	NO	NO	2	0	2	6359.5	0.000144411	0	0.000144411	7435	4.21984e-06	0	4.21984e-06	5916	0.0988299	0	0.0988299	6693
LINC01142	NO	NO	2	0	2	6359.5	0.000156732	0	0.000156732	7566	0.000369413	0	0.000369413	6928.5	0.128169	0	0.128169	7199
LINC01305	NO	NO	2	0	2	6359.5	7.14853e-05	0	7.14853e-05	6055	4.58377e-05	0	4.58377e-05	6231	0.159254	0	0.159254	8155
LINC01929	NO	NO	4	2	2	6359.5	0.000146744	5.40501e-05	9.26935e-05	6574	0.000373124	1.05394e-06	0.00037207	6989	0.138533	0.147355	-0.00882263	4582
LLPH	NO	NO	3	1	2	6359.5	8.46925e-05	5.44399e-05	3.02526e-05	5125	3.58556e-05	0	3.58556e-05	6184	0.168471	0.13304	0.0354315	6130
LMNA	NO	NO	2	0	2	6359.5	0.00020297	0	0.00020297	7926	0.000369413	0	0.000369413	6928.5	0.0756293	0	0.0756293	6549
LONRF3	NO	NO	2	0	2	6359.5	5.28225e-05	0	5.28225e-05	5569	0	0	0	4746.5	0.166816	0	0.166816	8339
LOXL4	NO	NO	2	0	2	6359.5	5.64568e-05	0	5.64568e-05	5674	4.45298e-06	0	4.45298e-06	5917	0.150678	0	0.150678	7862.5
LPAR6	NO	NO	2	0	2	6359.5	6.60072e-05	0	6.60072e-05	5920	2.30413e-05	0	2.30413e-05	6115	0.15793	0	0.15793	8106
LPGAT1	NO	NO	2	0	2	6359.5	0.000102175	0	0.000102175	6814	0.000231939	0	0.000231939	6676	0.13043	0	0.13043	7244
LRRC41	NO	NO	3	1	2	6359.5	7.82606e-05	4.20239e-05	3.62366e-05	5215	0	0	0	4746.5	0.156805	0.140064	0.0167412	5625
LRRCC1	NO	NO	2	0	2	6359.5	0.000120653	0	0.000120653	7125	6.1371e-05	0	6.1371e-05	6295	0.126198	0	0.126198	7138
LRSAM1	NO	NO	2	0	2	6359.5	6.20519e-05	0	6.20519e-05	5827	0	0	0	4746.5	0.150001	0	0.150001	7840
LSM12	NO	NO	2	0	2	6359.5	8.88872e-05	0	8.88872e-05	6481	4.46992e-06	0	4.46992e-06	5918	0.139868	0	0.139868	7528
LSM14B	NO	NO	2	0	2	6359.5	0.000147193	0	0.000147193	7465	0.000103229	0	0.000103229	6421	0.113654	0	0.113654	6909
LUZP1	NO	NO	10	8	2	6359.5	0.000188792	0.000134044	5.47484e-05	5621	0.000995113	0.000870445	0.000124668	6468	0.189992	0.179458	0.0105332	5417
LVRN	NO	NO	2	0	2	6359.5	0.00016795	0	0.00016795	7654	0.00405603	0	0.00405603	8424	0.100716	0	0.100716	6720
LZTR1	NO	NO	14	12	2	6359.5	0.000519697	0.000253809	0.000265888	8201	0.0198439	0.000852785	0.0189912	8665	0.159998	0.172585	-0.0125876	4413
MAP4	NO	NO	2	0	2	6359.5	0.000107341	0	0.000107341	6912	4.40122e-05	0	4.40122e-05	6224	0.135023	0	0.135023	7381
MAP4K5	NO	NO	4	2	2	6359.5	7.64177e-05	9.02789e-05	-1.38612e-05	4468	6.89544e-06	0.00027476	-0.000267865	2505	0.17166	0.137816	0.0338446	6092
MAPK6	NO	NO	6	4	2	6359.5	0.000184477	0.00013877	4.57074e-05	5396	0.000741188	0.000271333	0.000469855	7114	0.161318	0.141505	0.0198136	5732
MAPK9	NO	NO	2	0	2	6359.5	0.000186835	0	0.000186835	7825	0.000369413	0	0.000369413	6970.5	0.102918	0	0.102918	6746
MAR7	NO	NO	4	2	2	6359.5	0.000103332	7.91966e-05	2.4135e-05	5039	0.000170211	0.000281634	-0.000111423	2926	0.145377	0.148301	-0.00292394	4819
MCM4	NO	NO	2	0	2	6359.5	9.27387e-05	0	9.27387e-05	6576	0.00121873	0	0.00121873	7772	0.152739	0	0.152739	7934
MCOLN2	NO	NO	2	0	2	6359.5	0.000104745	0	0.000104745	6866	4.90628e-05	0	4.90628e-05	6243	0.136724	0	0.136724	7427
MED30	NO	NO	2	0	2	6359.5	0.000118461	0	0.000118461	7093	0.000522129	0	0.000522129	7179	0.123873	0	0.123873	7099
MEPCE	NO	NO	3	1	2	6359.5	0.000248855	7.67496e-05	0.000172105	7705	0.00258384	0	0.00258384	8245	0.0890959	0.102554	-0.0134582	4391
METTL14	NO	NO	4	2	2	6359.5	0.00011419	0.00017259	-5.84003e-05	3414	2.70657e-05	0.000304832	-0.000277766	2479	0.146852	0.0615981	0.0852541	6592
METTL7A	NO	NO	2	0	2	6359.5	0.000147643	0	0.000147643	7473	0.000632627	0	0.000632627	7281	0.110621	0	0.110621	6841
MFSD14C	NO	NO	2	0	2	6359.5	6.37548e-05	0	6.37548e-05	5866	1.75617e-05	0	1.75617e-05	6070.5	0.145753	0	0.145753	7714
MFSD8	NO	NO	5	3	2	6359.5	8.82969e-05	6.60879e-05	2.22091e-05	5017	1.98615e-06	9.35136e-05	-9.15274e-05	3002	0.165926	0.170045	-0.00411856	4764
MGLL	NO	NO	2	0	2	6359.5	0.000118209	0	0.000118209	7090	2.06379e-05	0	2.06379e-05	6101	0.117524	0	0.117524	6982
MINDY2	NO	NO	3	1	2	6359.5	0.000106781	6.24565e-05	4.43244e-05	5370	3.27255e-06	0	3.27255e-06	5898	0.138084	0.108846	0.0292384	5987
MINOS1	NO	NO	3	1	2	6359.5	8.83879e-05	5.53325e-05	3.30554e-05	5169	1.09981e-05	0	1.09981e-05	6009	0.151844	0.128433	0.0234111	5844
MMP2	NO	NO	3	1	2	6359.5	8.70389e-05	4.01045e-05	4.69344e-05	5421	0	0	0	4746.5	0.152511	0.130596	0.0219156	5793
MOAP1	NO	NO	2	0	2	6359.5	0.000128255	0	0.000128255	7238	0.00043087	0	0.00043087	7066	0.126324	0	0.126324	7141
MOSMO	NO	NO	2	0	2	6359.5	0.000120177	0	0.000120177	7121	9.96156e-06	0	9.96156e-06	6001	0.124678	0	0.124678	7109
MPRIP-AS1	NO	NO	3	1	2	6359.5	0.000152946	5.6611e-05	9.63355e-05	6667	0.000296663	0	0.000296663	6775	0.140927	0.131728	0.00919872	5371
MPZL1	NO	NO	3	1	2	6359.5	0.000101081	5.50678e-05	4.60134e-05	5401	0.00015293	0	0.00015293	6518	0.155253	0.118857	0.036397	6151
MRFAP1	NO	NO	5	3	2	6359.5	0.000105744	8.63531e-05	1.9391e-05	4962	0.000133748	8.17106e-05	5.20375e-05	6253	0.176014	0.146441	0.0295724	5995
MSL1	NO	NO	2	0	2	6359.5	9.53856e-05	0	9.53856e-05	6643	0.000248188	0	0.000248188	6703	0.14505	0	0.14505	7686
MST1	NO	NO	2	0	2	6359.5	0.000146857	0	0.000146857	7461	0.00258302	0	0.00258302	8244	0.123896	0	0.123896	7100
MTHFSD	NO	NO	2	0	2	6359.5	6.38688e-05	0	6.38688e-05	5869	0	0	0	4746.5	0.145867	0	0.145867	7715
MTMR3	NO	NO	2	0	2	6359.5	6.00129e-05	0	6.00129e-05	5764	0	0	0	4746.5	0.144755	0	0.144755	7678
MTRF1L	NO	NO	2	0	2	6359.5	0.000129461	0	0.000129461	7254	0.00110783	0	0.00110783	7669.5	0.126336	0	0.126336	7142
MUTYH	NO	NO	2	0	2	6359.5	8.35797e-05	0	8.35797e-05	6371	0	0	0	4746.5	0.141004	0	0.141004	7557
MVB12A	NO	NO	2	0	2	6359.5	9.54621e-05	0	9.54621e-05	6649	0.000188064	0	0.000188064	6600	0.131446	0	0.131446	7273
MYO9B	NO	NO	2	0	2	6359.5	0.000177219	0	0.000177219	7751	0.000369413	0	0.000369413	6928.5	0.114597	0	0.114597	6924
MYOF	NO	NO	2	0	2	6359.5	7.83871e-05	0	7.83871e-05	6239	0	0	0	4746.5	0.15264	0	0.15264	7929.5
NAGK	NO	NO	2	0	2	6359.5	7.33509e-05	0	7.33509e-05	6116	5.55499e-05	0	5.55499e-05	6272	0.143703	0	0.143703	7637
NANOS1	NO	NO	2	0	2	6359.5	0.000143651	0	0.000143651	7431	0.00173966	0	0.00173966	8009	0.105916	0	0.105916	6795
NBEAL1	NO	NO	3	1	2	6359.5	0.000100237	3.92268e-05	6.10106e-05	5806	0.000930391	0	0.000930391	7567	0.157535	0.151991	0.00554374	5199
NBPF10	NO	NO	2	0	2	6359.5	7.38754e-05	0	7.38754e-05	6128	3.59434e-06	0	3.59434e-06	5904	0.141528	0	0.141528	7573
NCAPH2	NO	NO	2	0	2	6359.5	6.25868e-05	0	6.25868e-05	5838	0.000383598	0	0.000383598	7007	0.161593	0	0.161593	8218
NCK2	NO	NO	6	4	2	6359.5	0.000179031	0.000138144	4.08869e-05	5295	0.000996304	0.000888316	0.000107988	6433	0.154686	0.14123	0.0134553	5510
NDUFA8	NO	NO	7	5	2	6359.5	0.000151357	8.71736e-05	6.41832e-05	5879	0.000244065	7.80779e-06	0.000236257	6686	0.173287	0.170748	0.00253861	5076
NDUFAF2	NO	NO	2	0	2	6359.5	5.24891e-05	0	5.24891e-05	5557	0	0	0	4746.5	0.148994	0	0.148994	7811
NDUFV2-AS1	NO	NO	2	0	2	6359.5	0.000107878	0	0.000107878	6928	1.61094e-06	0	1.61094e-06	5868	0.112623	0	0.112623	6886
NEMF	NO	NO	7	5	2	6359.5	0.000272868	0.000246818	2.60495e-05	5066	0.00233011	0.000970337	0.00135978	7849	0.157879	0.115511	0.0423688	6248
NIN	NO	NO	2	0	2	6359.5	8.64021e-05	0	8.64021e-05	6427	4.01642e-06	0	4.01642e-06	5908	0.129624	0	0.129624	7225
NLRC5	NO	NO	7	5	2	6359.5	0.000157333	0.000192051	-3.47178e-05	4205	0.000245967	0.00110838	-0.000862418	1376	0.158862	0.155706	0.00315512	5108
NMT2	NO	NO	2	0	2	6359.5	0.000120731	0	0.000120731	7128	0.000141591	0	0.000141591	6501	0.121401	0	0.121401	7053
NOP14-AS1	NO	NO	2	0	2	6359.5	5.62419e-05	0	5.62419e-05	5663	7.34928e-06	0	7.34928e-06	5964	0.158927	0	0.158927	8148.5
NOP16	NO	NO	2	0	2	6359.5	5.67133e-05	0	5.67133e-05	5684	0	0	0	4746.5	0.159705	0	0.159705	8170
NOX4	NO	NO	5	3	2	6359.5	0.00014781	9.86928e-05	4.91174e-05	5481	0.000817486	8.41575e-06	0.000809071	7481	0.15443	0.135923	0.0185069	5691
NPDC1	NO	NO	2	0	2	6359.5	0.000132732	0	0.000132732	7289	0.000889692	0	0.000889692	7533	0.118845	0	0.118845	7013
NPLOC4	NO	NO	2	0	2	6359.5	0.000109893	0	0.000109893	6959	0.000283296	0	0.000283296	6763	0.126982	0	0.126982	7165
NPPC	NO	NO	3	1	2	6359.5	0.000173985	3.90701e-05	0.000134915	7320	0.000184467	0	0.000184467	6585	0.121909	0.141927	-0.0200175	4139
NT5C3B	NO	NO	2	0	2	6359.5	6.6192e-05	0	6.6192e-05	5926	3.35946e-07	0	3.35946e-07	5821	0.147818	0	0.147818	7769
NTPCR	NO	NO	2	0	2	6359.5	8.99746e-05	0	8.99746e-05	6502	0	0	0	4746.5	0.129596	0	0.129596	7224
NUDT15	NO	NO	2	0	2	6359.5	6.49148e-05	0	6.49148e-05	5890	1.69328e-06	0	1.69328e-06	5870	0.14726	0	0.14726	7759
NUDT19	NO	NO	3	1	2	6359.5	7.28184e-05	5.38158e-05	1.90026e-05	4953	2.39062e-05	0	2.39062e-05	6117	0.152443	0.119694	0.0327491	6073
ODF2L	NO	NO	2	0	2	6359.5	5.64027e-05	0	5.64027e-05	5669	8.6493e-06	0	8.6493e-06	5979	0.149835	0	0.149835	7835
OLFM1	NO	NO	2	0	2	6359.5	0.000185738	0	0.000185738	7817.5	0.000369413	0	0.000369413	6928.5	0.100632	0	0.100632	6714.5
OSBPL6	NO	NO	2	0	2	6359.5	0.000100302	0	0.000100302	6762	6.53287e-05	0	6.53287e-05	6315	0.118225	0	0.118225	6997
OTUD7A	NO	NO	2	0	2	6359.5	7.18548e-05	0	7.18548e-05	6073	0	0	0	4746.5	0.141162	0	0.141162	7562
P2RY11	NO	NO	2	0	2	6359.5	8.15867e-05	0	8.15867e-05	6322	0	0	0	4746.5	0.12515	0	0.12515	7125
P3H3	NO	NO	7	5	2	6359.5	0.000173219	8.99942e-05	8.32249e-05	6360	0.00087488	0.000450607	0.000424273	7063	0.161704	0.167659	-0.00595536	4699
PACS2	NO	NO	3	1	2	6359.5	0.000100253	4.30176e-05	5.72349e-05	5701	6.1571e-05	0	6.1571e-05	6297	0.143201	0.138643	0.00455805	5163
PAIP2	NO	NO	2	0	2	6359.5	0.000122633	0	0.000122633	7156	0.000369413	0	0.000369413	6928.5	0.135682	0	0.135682	7399
PAK3	NO	NO	6	4	2	6359.5	0.000132285	0.000143088	-1.08029e-05	4506	0.000588214	0.000361673	0.000226542	6664	0.163496	0.121712	0.0417839	6236
PAPLN	NO	NO	2	0	2	6359.5	0.000137989	0	0.000137989	7357	0.00110783	0	0.00110783	7669.5	0.125124	0	0.125124	7124
PCAT6	NO	NO	3	1	2	6359.5	0.000116694	3.99369e-05	7.6757e-05	6205	0.000611145	0	0.000611145	7262	0.141004	0.143683	-0.0026788	4832
PCDH17	NO	NO	2	0	2	6359.5	0.000135667	0	0.000135667	7333	0.000738689	0	0.000738689	7382.5	0.126389	0	0.126389	7147
PCDHGA10	NO	NO	2	0	2	6359.5	6.59323e-05	0	6.59323e-05	5917	1.76768e-05	0	1.76768e-05	6072	0.150942	0	0.150942	7872
PCMTD2	NO	NO	2	0	2	6359.5	9.09095e-05	0	9.09095e-05	6532	4.06802e-05	0	4.06802e-05	6208	0.140876	0	0.140876	7551
PCSK7	NO	NO	2	0	2	6359.5	9.87094e-05	0	9.87094e-05	6724	0.000167268	0	0.000167268	6546	0.138771	0	0.138771	7493
PCYOX1	NO	NO	2	0	2	6359.5	5.62733e-05	0	5.62733e-05	5664	2.28554e-06	0	2.28554e-06	5881	0.154509	0	0.154509	7998
PDE4B	NO	NO	2	0	2	6359.5	0.00012763	0	0.00012763	7232	2.717e-06	0	2.717e-06	5889	0.109467	0	0.109467	6832
PDE7A	NO	NO	6	4	2	6359.5	0.000115644	7.8857e-05	3.67874e-05	5221	2.40481e-05	2.81071e-05	-4.05902e-06	3570	0.167042	0.172685	-0.00564311	4707
PDE7B	NO	NO	2	0	2	6359.5	9.65829e-05	0	9.65829e-05	6674	0.00023761	0	0.00023761	6688	0.133455	0	0.133455	7335
PDGFA	NO	NO	3	1	2	6359.5	0.000167491	4.20415e-05	0.00012545	7196	0.000369413	0	0.000369413	6970.5	0.131344	0.149801	-0.0184574	4197
PDGFRL	NO	NO	2	0	2	6359.5	7.09315e-05	0	7.09315e-05	6030	0	0	0	4746.5	0.148933	0	0.148933	7807.5
PDK4	NO	NO	2	0	2	6359.5	7.29292e-05	0	7.29292e-05	6103	2.66729e-05	0	2.66729e-05	6129	0.158387	0	0.158387	8120
PEG10	NO	NO	4	2	2	6359.5	0.000100677	7.14609e-05	2.92163e-05	5117	7.36292e-05	0.00081484	-0.000741211	1517	0.163694	0.163392	0.000301679	4969
PELO	NO	NO	2	0	2	6359.5	9.49686e-05	0	9.49686e-05	6626	4.74218e-05	0	4.74218e-05	6238	0.144281	0	0.144281	7657
PEX11B	NO	NO	3	1	2	6359.5	0.000154894	3.69247e-05	0.000117969	7084	0.00120994	0	0.00120994	7763	0.135781	0.154671	-0.0188902	4185
PFDN5	NO	NO	6	4	2	6359.5	0.000120018	0.000171053	-5.10352e-05	3702	5.81477e-06	0.00031962	-0.000313805	2263	0.164245	0.13932	0.0249247	5890
PGGT1B	NO	NO	4	2	2	6359.5	9.19168e-05	8.3817e-05	8.09977e-06	4779	0.000790292	0	0.000790292	7465	0.178116	0.130367	0.0477481	6336
PGLS	NO	NO	3	1	2	6359.5	0.000126893	3.89372e-05	8.79557e-05	6457	0.000157106	0	0.000157106	6527	0.139998	0.143485	-0.00348718	4789
PGM5-AS1	NO	NO	2	0	2	6359.5	0.000121101	0	0.000121101	7133	0	0	0	4746.5	0.120359	0	0.120359	7035
PHACTR4	NO	NO	4	2	2	6359.5	0.000105126	7.33488e-05	3.17771e-05	5151	0.000806587	0	0.000806587	7477	0.16492	0.123881	0.0410389	6224
PHF8	NO	NO	2	0	2	6359.5	7.18882e-05	0	7.18882e-05	6074	0	0	0	4746.5	0.144074	0	0.144074	7651
PHLDB2	NO	NO	2	0	2	6359.5	0.000124987	0	0.000124987	7186	0.000369413	0	0.000369413	6928.5	0.135911	0	0.135911	7404
PHPT1	NO	NO	10	8	2	6359.5	0.000182992	0.000122156	6.08354e-05	5799	0.000998971	0.000197919	0.000801052	7471	0.176859	0.178012	-0.00115357	4884
PHYHD1	NO	NO	2	0	2	6359.5	0.000151088	0	0.000151088	7506	0	0	0	4746.5	0.0909916	0	0.0909916	6629
PID1	NO	NO	2	0	2	6359.5	9.93831e-05	0	9.93831e-05	6743	5.11954e-06	0	5.11954e-06	5929	0.122411	0	0.122411	7072
PIGG	NO	NO	4	2	2	6359.5	8.76862e-05	8.24672e-05	5.21891e-06	4743	4.59247e-05	0.000373247	-0.000327322	2230	0.158578	0.128102	0.0304757	6024
PIGK	NO	NO	2	0	2	6359.5	7.9175e-05	0	7.9175e-05	6257	0.0006398	0	0.0006398	7289	0.158857	0	0.158857	8146
PIK3CA	NO	NO	2	0	2	6359.5	0.000124188	0	0.000124188	7174	0.000369413	0	0.000369413	6928.5	0.12873	0	0.12873	7204
PIKFYVE	NO	NO	2	0	2	6359.5	0.000109242	0	0.000109242	6945	0.00266422	0	0.00266422	8265	0.123489	0	0.123489	7091
PIP4P2	NO	NO	2	0	2	6359.5	7.11101e-05	0	7.11101e-05	6037.5	0	0	0	4746.5	0.136977	0	0.136977	7439.5
PKD1	NO	NO	11	9	2	6359.5	0.00016093	0.000292208	-0.000131278	1363	0.000155084	0.00203991	-0.00188482	715	0.16984	0.139279	0.0305617	6027
PKM	NO	NO	5	3	2	6359.5	0.000126178	0.000119475	6.70314e-06	4760	1.20924e-05	0.00019943	-0.000187338	2680	0.156805	0.138678	0.0181267	5677
PLEKHA2	NO	NO	3	1	2	6359.5	0.000129222	6.02786e-05	6.89437e-05	5980	0.000171275	0	0.000171275	6553	0.138512	0.110775	0.0277362	5960
PLEKHF1	NO	NO	2	0	2	6359.5	5.43799e-05	0	5.43799e-05	5615	0	0	0	4746.5	0.164265	0	0.164265	8283
PLEKHG3	NO	NO	2	0	2	6359.5	8.59063e-05	0	8.59063e-05	6416	0.000192995	0	0.000192995	6606	0.137947	0	0.137947	7470.5
PLEKHH3	NO	NO	2	0	2	6359.5	0.000104707	0	0.000104707	6863	0.000236565	0	0.000236565	6687	0.143829	0	0.143829	7640
PLEKHM3	NO	NO	2	0	2	6359.5	7.53727e-05	0	7.53727e-05	6166	2.27068e-05	0	2.27068e-05	6113	0.141902	0	0.141902	7594
PMAIP1	NO	NO	2	0	2	6359.5	0.000120915	0	0.000120915	7131	0.000738689	0	0.000738689	7382.5	0.141839	0	0.141839	7590
PNPLA7	NO	NO	2	0	2	6359.5	0.000145291	0	0.000145291	7444	0.00175595	0	0.00175595	8020	0.113828	0	0.113828	6912
POLR2E	NO	NO	2	0	2	6359.5	8.02288e-05	0	8.02288e-05	6283	1.99344e-06	0	1.99344e-06	5875	0.137011	0	0.137011	7441
POLR3F	NO	NO	2	0	2	6359.5	0.000197819	0	0.000197819	7900	0.000369413	0	0.000369413	6928.5	0.0721645	0	0.0721645	6538
POLR3G	NO	NO	2	0	2	6359.5	0.000127736	0	0.000127736	7233	7.17384e-07	0	7.17384e-07	5832	0.112291	0	0.112291	6877.5
POLR3GL	NO	NO	2	0	2	6359.5	6.39005e-05	0	6.39005e-05	5872	0.000203438	0	0.000203438	6632	0.162754	0	0.162754	8245
PPM1A	NO	NO	2	0	2	6359.5	0.000189749	0	0.000189749	7842	0.000369413	0	0.000369413	6928.5	0.0945693	0	0.0945693	6662
PPP1R2	NO	NO	3	1	2	6359.5	0.000140691	3.91199e-05	0.000101572	6795	0.00075896	0	0.00075896	7436	0.157925	0.151461	0.00646416	5247
PPP1R35	NO	NO	4	2	2	6359.5	0.000135059	5.25889e-05	8.247e-05	6346	0.0009254	8.20224e-05	0.000843378	7502	0.144289	0.163882	-0.0195929	4157
PPP2CA	NO	NO	25	23	2	6359.5	0.000421656	0.000468633	-4.69771e-05	3862	0.012012	0.0055911	0.00642094	8551	0.200303	0.165111	0.0351928	6123
PPP2R3B	NO	NO	2	0	2	6359.5	0.000117974	0	0.000117974	7085	1.8067e-05	0	1.8067e-05	6074	0.112625	0	0.112625	6887
PPP4R1	NO	NO	3	1	2	6359.5	8.67527e-05	7.29959e-05	1.37568e-05	4863	1.99266e-05	0	1.99266e-05	6094	0.149537	0.104322	0.0452157	6301
PPP4R3A	NO	NO	2	0	2	6359.5	5.70776e-05	0	5.70776e-05	5696	1.1594e-06	0	1.1594e-06	5852	0.162392	0	0.162392	8236
PPT2	NO	NO	2	0	2	6359.5	7.76561e-05	0	7.76561e-05	6221	1.19905e-06	0	1.19905e-06	5853	0.137677	0	0.137677	7461
PRKCE	NO	NO	2	0	2	6359.5	0.00015337	0	0.00015337	7530	0.000369413	0	0.000369413	6928.5	0.112291	0	0.112291	6877.5
PRKD2	NO	NO	2	0	2	6359.5	0.000112491	0	0.000112491	7007	8.81235e-06	0	8.81235e-06	5980	0.129373	0	0.129373	7218
PRPF39	NO	NO	3	1	2	6359.5	7.34735e-05	7.18406e-05	1.63297e-06	4683	4.17337e-06	0	4.17337e-06	5911	0.158554	0.0908436	0.0677108	6514
PSENEN	NO	NO	2	0	2	6359.5	0.000126037	0	0.000126037	7206	0.00015025	0	0.00015025	6515	0.119625	0	0.119625	7021
PSMB10	NO	NO	4	2	2	6359.5	0.000341434	0.00010024	0.000241194	8104	0.00184618	0.0018276	1.85805e-05	6080	0.081251	0.136208	-0.0549569	3445
PSTK	NO	NO	2	0	2	6359.5	6.54943e-05	0	6.54943e-05	5906	1.36488e-06	0	1.36488e-06	5859	0.148581	0	0.148581	7796
PTAR1	NO	NO	4	2	2	6359.5	0.000141164	6.80425e-05	7.31218e-05	6112	9.22366e-05	9.55118e-05	-3.27518e-06	3589	0.132859	0.145235	-0.0123763	4421
PTDSS2	NO	NO	2	0	2	6359.5	0.000118631	0	0.000118631	7096.5	3.57099e-05	0	3.57099e-05	6180.5	0.116138	0	0.116138	6948.5
PTPN3	NO	NO	2	0	2	6359.5	5.56426e-05	0	5.56426e-05	5640	3.26458e-06	0	3.26458e-06	5897	0.153128	0	0.153128	7948
QSER1	NO	NO	2	0	2	6359.5	0.000101596	0	0.000101596	6797	0	0	0	4746.5	0.13159	0	0.13159	7282
QTRT1	NO	NO	2	0	2	6359.5	9.07159e-05	0	9.07159e-05	6529	3.49635e-05	0	3.49635e-05	6175	0.143133	0	0.143133	7622
RAB1A	NO	NO	4	2	2	6359.5	0.000123634	0.000129811	-6.17744e-06	4564	0.000979265	0.00060957	0.000369695	6978	0.167223	0.125327	0.0418955	6240
RAB3IP	NO	NO	2	0	2	6359.5	6.39878e-05	0	6.39878e-05	5874	2.64123e-06	0	2.64123e-06	5888	0.153111	0	0.153111	7946
RAB9A	NO	NO	2	0	2	6359.5	0.000118197	0	0.000118197	7089	7.13313e-05	0	7.13313e-05	6332	0.125009	0	0.125009	7118
RABGAP1L	NO	NO	2	0	2	6359.5	7.8604e-05	0	7.8604e-05	6241	0	0	0	4746.5	0.132401	0	0.132401	7303
RAMMET	NO	NO	2	0	2	6359.5	0.000171366	0	0.000171366	7693	0.000738689	0	0.000738689	7367.5	0.103762	0	0.103762	6760
RBM14	NO	NO	2	0	2	6359.5	0.000120755	0	0.000120755	7129	0.000369413	0	0.000369413	6928.5	0.145159	0	0.145159	7690
RBM19	NO	NO	2	0	2	6359.5	8.69131e-05	0	8.69131e-05	6436	1.47074e-05	0	1.47074e-05	6042	0.148888	0	0.148888	7805
RBM4	NO	NO	2	0	2	6359.5	0.000114895	0	0.000114895	7041	0.000117813	0	0.000117813	6458	0.135114	0	0.135114	7385
RBSN	NO	NO	2	0	2	6359.5	8.40842e-05	0	8.40842e-05	6379	0	0	0	4746.5	0.139299	0	0.139299	7512
RFFL	NO	NO	2	0	2	6359.5	0.000109492	0	0.000109492	6950	0.000660801	0	0.000660801	7311	0.141409	0	0.141409	7567
RGS22	NO	NO	4	2	2	6359.5	6.8361e-05	8.35427e-05	-1.51817e-05	4447	2.75455e-07	0.000296123	-0.000295847	2441	0.157443	0.132385	0.0250582	5895
RNASEH1	NO	NO	2	0	2	6359.5	0.000101829	0	0.000101829	6806	0.000269116	0	0.000269116	6735	0.127523	0	0.127523	7179
RNF168	NO	NO	14	12	2	6359.5	0.000275713	0.000242843	3.28702e-05	5165	0.00177356	0.000654216	0.00111935	7702	0.176243	0.16665	0.00959298	5385
RNF2	NO	NO	2	0	2	6359.5	6.61707e-05	0	6.61707e-05	5925	8.6475e-07	0	8.6475e-07	5835	0.1443	0	0.1443	7658
RNF227	NO	NO	2	0	2	6359.5	0.000184165	0	0.000184165	7807	0.000369413	0	0.000369413	6928.5	0.101109	0	0.101109	6733
RNF44	NO	NO	2	0	2	6359.5	6.97312e-05	0	6.97312e-05	5999	7.00588e-06	0	7.00588e-06	5960	0.149682	0	0.149682	7829.5
ROCK1	NO	NO	2	0	2	6359.5	0.000170263	0	0.000170263	7678	0.000369413	0	0.000369413	6928.5	0.11616	0	0.11616	6950
RPAP3	NO	NO	2	0	2	6359.5	0.000111396	0	0.000111396	6986	0.000543826	0	0.000543826	7197	0.132654	0	0.132654	7311
RTL5	NO	NO	2	0	2	6359.5	7.92411e-05	0	7.92411e-05	6262	0	0	0	4746.5	0.136531	0	0.136531	7420
RUFY2	NO	NO	2	0	2	6359.5	0.000149169	0	0.000149169	7486	0.000738689	0	0.000738689	7382.5	0.127463	0	0.127463	7177
S100A16	NO	NO	2	0	2	6359.5	0.000101893	0	0.000101893	6807	0.000365829	0	0.000365829	6876	0.13794	0	0.13794	7469
SAMD9L	NO	NO	2	0	2	6359.5	7.50556e-05	0	7.50556e-05	6160	5.31932e-06	0	5.31932e-06	5933	0.143966	0	0.143966	7645
SAP30L	NO	NO	2	0	2	6359.5	0.000130612	0	0.000130612	7267	0	0	0	4746.5	0.116071	0	0.116071	6943
SBNO2	NO	NO	2	0	2	6359.5	0.000121896	0	0.000121896	7148	0	0	0	4746.5	0.11529	0	0.11529	6931
SDR39U1	NO	NO	2	0	2	6359.5	7.43883e-05	0	7.43883e-05	6149	4.72348e-05	0	4.72348e-05	6237	0.13739	0	0.13739	7451
SEC14L1	NO	NO	3	1	2	6359.5	0.000105461	7.80793e-05	2.73816e-05	5087	6.13851e-05	0	6.13851e-05	6296	0.149068	0.106782	0.0422861	6247
SEC61A2	NO	NO	2	0	2	6359.5	7.77299e-05	0	7.77299e-05	6222	0	0	0	4746.5	0.133297	0	0.133297	7329
SEC61B	NO	NO	3	1	2	6359.5	0.000136308	5.8035e-05	7.82733e-05	6237	0.000666538	0	0.000666538	7315	0.146443	0.122106	0.0243371	5873
SELENOS	NO	NO	2	0	2	6359.5	0.000147353	0	0.000147353	7467	0.000369413	0	0.000369413	6928.5	0.123062	0	0.123062	7085
SEMA6A	NO	NO	2	0	2	6359.5	7.619e-05	0	7.619e-05	6189	0.000194345	0	0.000194345	6608	0.145675	0	0.145675	7713
SEPSECS-AS1	NO	NO	2	0	2	6359.5	5.0019e-05	0	5.0019e-05	5497	0	0	0	4746.5	0.150418	0	0.150418	7852
SGCA	NO	NO	2	0	2	6359.5	0.000185153	0	0.000185153	7813	0.00147683	0	0.00147683	7899.5	0.0718523	0	0.0718523	6536
SH3BGRL2	NO	NO	2	0	2	6359.5	9.73565e-05	0	9.73565e-05	6691	0.000405387	0	0.000405387	7040	0.127891	0	0.127891	7190
SH3BP5-AS1	NO	NO	2	0	2	6359.5	6.06674e-05	0	6.06674e-05	5792	0.000139622	0	0.000139622	6498	0.154726	0	0.154726	8005
SH3D19	NO	NO	6	4	2	6359.5	0.000110405	7.9537e-05	3.08685e-05	5137	0.000344907	8.67966e-05	0.00025811	6720	0.18332	0.167693	0.0156271	5580
SH3GLB2	NO	NO	2	0	2	6359.5	9.28747e-05	0	9.28747e-05	6580	0.00069361	0	0.00069361	7332	0.138345	0	0.138345	7482
SIN3A	NO	NO	2	0	2	6359.5	0.000118649	0	0.000118649	7098	0.000107868	0	0.000107868	6432	0.128911	0	0.128911	7209
SLC10A7	NO	NO	2	0	2	6359.5	0.000174695	0	0.000174695	7727	0.000369413	0	0.000369413	6970.5	0.0981722	0	0.0981722	6688
SLC24A2	NO	NO	4	2	2	6359.5	0.000113225	5.35995e-05	5.96255e-05	5754	0.000118392	3.85137e-07	0.000118007	6460	0.143334	0.139172	0.00416138	5150
SLC25A17	NO	NO	2	0	2	6359.5	0.000105315	0	0.000105315	6875	4.20263e-06	0	4.20263e-06	5914	0.124109	0	0.124109	7103
SLC25A19	NO	NO	2	0	2	6359.5	0.000138533	0	0.000138533	7364	0	0	0	4746.5	0.108702	0	0.108702	6823
SLC25A24	NO	NO	4	2	2	6359.5	0.000199431	9.77393e-05	0.000101692	6802	0.000143146	0.000914216	-0.00077107	1476	0.127954	0.135923	-0.00796869	4618
SLC25A51	NO	NO	2	0	2	6359.5	0.000106105	0	0.000106105	6890	0.000738689	0	0.000738689	7397	0.138193	0	0.138193	7478
SLC35D1	NO	NO	2	0	2	6359.5	9.75778e-05	0	9.75778e-05	6699	7.73945e-05	0	7.73945e-05	6353	0.130757	0	0.130757	7252
SLC51A	NO	NO	2	0	2	6359.5	0.000130503	0	0.000130503	7265	0.000368707	0	0.000368707	6883.5	0.103433	0	0.103433	6754.5
SLC5A6	NO	NO	3	1	2	6359.5	7.11692e-05	6.97929e-05	1.37636e-06	4679	1.87001e-05	0	1.87001e-05	6084	0.150799	0.109363	0.0414366	6229
SMIM10	NO	NO	2	0	2	6359.5	0.000200181	0	0.000200181	7916	0.000369413	0	0.000369413	6928.5	0.099917	0	0.099917	6704
SMIM3	NO	NO	2	0	2	6359.5	9.00092e-05	0	9.00092e-05	6505	0	0	0	4746.5	0.13795	0	0.13795	7472
SMS	NO	NO	2	0	2	6359.5	7.01715e-05	0	7.01715e-05	6010	6.79266e-05	0	6.79266e-05	6321	0.157861	0	0.157861	8105
SNRPA1	NO	NO	3	1	2	6359.5	0.000181489	4.56541e-05	0.000135835	7336	0.00111701	0	0.00111701	7697	0.126206	0.141523	-0.0153165	4313
SNX19	NO	NO	2	0	2	6359.5	0.000152903	0	0.000152903	7521	4.47627e-05	0	4.47627e-05	6227	0.109155	0	0.109155	6830
SNX3	NO	NO	2	0	2	6359.5	6.91251e-05	0	6.91251e-05	5988	2.87683e-05	0	2.87683e-05	6139	0.15299	0	0.15299	7942
SORCS2	NO	NO	2	0	2	6359.5	6.6556e-05	0	6.6556e-05	5933	0	0	0	4746.5	0.152606	0	0.152606	7928
SOSTDC1	NO	NO	2	0	2	6359.5	0.000185738	0	0.000185738	7817.5	0.000369413	0	0.000369413	6928.5	0.100632	0	0.100632	6714.5
SPAG16	NO	NO	2	0	2	6359.5	0.000169693	0	0.000169693	7672	0.0018457	0	0.0018457	8050	0.0998782	0	0.0998782	6703
SPATA20	NO	NO	3	1	2	6359.5	0.000146871	3.76696e-05	0.000109202	6944	0.00796567	0	0.00796567	8591	0.148904	0.154025	-0.00512095	4732
SPCS1	NO	NO	9	7	2	6359.5	0.000183308	9.93154e-05	8.39931e-05	6378	0.00113659	2.38599e-05	0.00111273	7692	0.176853	0.176243	0.000609922	4979
SPDL1	NO	NO	2	0	2	6359.5	0.00014737	0	0.00014737	7468	0.00110783	0	0.00110783	7669.5	0.130335	0	0.130335	7241
SPIRE1	NO	NO	7	5	2	6359.5	0.00020356	0.000167657	3.59024e-05	5208	0.000821791	0.000488276	0.000333515	6825	0.14535	0.134931	0.0104195	5412
SPON2	NO	NO	2	0	2	6359.5	8.51159e-05	0	8.51159e-05	6399	1.94236e-06	0	1.94236e-06	5874	0.129729	0	0.129729	7228
SPRR1B	NO	NO	2	0	2	6359.5	0.000110858	0	0.000110858	6978	0.000867142	0	0.000867142	7522	0.131782	0	0.131782	7287
SRSF2	NO	NO	2	0	2	6359.5	0.000151075	0	0.000151075	7505	0.000369413	0	0.000369413	6928.5	0.133904	0	0.133904	7342
SSR4	NO	NO	2	0	2	6359.5	0.000138585	0	0.000138585	7365	0	0	0	4746.5	0.111431	0	0.111431	6852
ST7L	NO	NO	2	0	2	6359.5	0.000119422	0	0.000119422	7110	9.08917e-05	0	9.08917e-05	6385	0.119699	0	0.119699	7023.5
STARD3NL	NO	NO	2	0	2	6359.5	0.000146526	0	0.000146526	7455	0.000369413	0	0.000369413	6928.5	0.126608	0	0.126608	7153
STIM1	NO	NO	2	0	2	6359.5	8.09529e-05	0	8.09529e-05	6305	0.000295035	0	0.000295035	6774	0.143012	0	0.143012	7618
STOM	NO	NO	4	2	2	6359.5	0.000118013	4.5366e-05	7.26468e-05	6093	0.000201673	0	0.000201673	6628	0.163176	0.162321	0.000854869	4997
STX4	NO	NO	2	0	2	6359.5	5.53185e-05	0	5.53185e-05	5637	1.9075e-05	0	1.9075e-05	6091	0.160215	0	0.160215	8185
STX8	NO	NO	3	1	2	6359.5	0.000111097	6.62305e-05	4.48663e-05	5383	0.000285038	0	0.000285038	6766	0.139973	0.105893	0.03408	6097
SUGT1	NO	NO	2	0	2	6359.5	0.000113134	0	0.000113134	7019	0.000551799	0	0.000551799	7204	0.129979	0	0.129979	7233
SURF4	NO	NO	2	0	2	6359.5	0.00011935	0	0.00011935	7107	2.0616e-05	0	2.0616e-05	6100	0.130887	0	0.130887	7256
SV2B	NO	NO	2	0	2	6359.5	7.32585e-05	0	7.32585e-05	6114	3.11129e-06	0	3.11129e-06	5895	0.141705	0	0.141705	7584.5
SYNGAP1	NO	NO	2	0	2	6359.5	0.000103608	0	0.000103608	6843	0	0	0	4746.5	0.131338	0	0.131338	7269.5
SYT1	NO	NO	2	0	2	6359.5	9.025e-05	0	9.025e-05	6517	7.84598e-06	0	7.84598e-06	5969	0.126717	0	0.126717	7155
SYTL2	NO	NO	4	2	2	6359.5	0.000139036	5.92262e-05	7.98099e-05	6277	0.000927677	0	0.000927677	7564	0.164765	0.148917	0.0158473	5589
TACO1	NO	NO	4	2	2	6359.5	0.000257673	0.000126023	0.00013165	7276	0.0009949	0	0.0009949	7610	0.131229	0.107069	0.02416	5869
TANGO2	NO	NO	2	0	2	6359.5	0.000148223	0	0.000148223	7480	0	0	0	4746.5	0.0899246	0	0.0899246	6621
TBC1D10A	NO	NO	9	7	2	6359.5	0.000152701	0.000122283	3.04178e-05	5128	8.752e-05	0.000672376	-0.000584856	1789	0.169739	0.17305	-0.00331038	4802
TDG	NO	NO	2	0	2	6359.5	0.000165345	0	0.000165345	7641	0.000369413	0	0.000369413	6928.5	0.104677	0	0.104677	6776
TEX41	NO	NO	2	0	2	6359.5	0.000133503	0	0.000133503	7300	0.0018457	0	0.0018457	8050	0.135713	0	0.135713	7400
TFPI2	NO	NO	2	0	2	6359.5	6.87652e-05	0	6.87652e-05	5973	0.000128608	0	0.000128608	6475	0.167027	0	0.167027	8342
TGFBRAP1	NO	NO	2	0	2	6359.5	0.000179854	0	0.000179854	7781	0.000369413	0	0.000369413	6928.5	0.0898977	0	0.0898977	6619
THBS2	NO	NO	2	0	2	6359.5	9.77895e-05	0	9.77895e-05	6705	0.000947623	0	0.000947623	7581	0.147956	0	0.147956	7774
THBS3	NO	NO	9	7	2	6359.5	0.000190714	0.000145023	4.56904e-05	5395	0.000312367	0.000826995	-0.000514629	1889	0.166313	0.169666	-0.00335301	4799
THNSL2	NO	NO	2	0	2	6359.5	6.65084e-05	0	6.65084e-05	5931	0	0	0	4746.5	0.152731	0	0.152731	7933
TIMM17A	NO	NO	2	0	2	6359.5	0.000191349	0	0.000191349	7852	0.000369413	0	0.000369413	6928.5	0.107172	0	0.107172	6807
TLNRD1	NO	NO	2	0	2	6359.5	5.18562e-05	0	5.18562e-05	5543	0	0	0	4746.5	0.178045	0	0.178045	8563
TLR3	NO	NO	2	0	2	6359.5	0.000179693	0	0.000179693	7779	0.000738689	0	0.000738689	7382.5	0.0865229	0	0.0865229	6605.5
TMED1	NO	NO	3	1	2	6359.5	0.000182251	4.56518e-05	0.0001366	7342	0.00104569	0	0.00104569	7628	0.119575	0.135147	-0.0155723	4305
TMEM14B	NO	NO	2	0	2	6359.5	6.61038e-05	0	6.61038e-05	5923	6.24349e-05	0	6.24349e-05	6301	0.159634	0	0.159634	8166
TMEM154	NO	NO	2	0	2	6359.5	0.000138986	0	0.000138986	7373	0.000738689	0	0.000738689	7382.5	0.132052	0	0.132052	7295
TMEM181	NO	NO	2	0	2	6359.5	7.3868e-05	0	7.3868e-05	6127	0	0	0	4746.5	0.138785	0	0.138785	7494.5
TMEM200A	NO	NO	2	0	2	6359.5	0.000115015	0	0.000115015	7043	8.75634e-05	0	8.75634e-05	6377	0.123715	0	0.123715	7093
TMEM254	NO	NO	2	0	2	6359.5	0.000106421	0	0.000106421	6893	0.000314425	0	0.000314425	6798	0.145315	0	0.145315	7697.5
TMEM254-AS1	NO	NO	2	0	2	6359.5	9.37094e-05	0	9.37094e-05	6600	0.00611091	0	0.00611091	8537	0.143235	0	0.143235	7626
TMEM38A	NO	NO	2	0	2	6359.5	0.000130503	0	0.000130503	7264	0.000368707	0	0.000368707	6883.5	0.103433	0	0.103433	6754.5
TOMM34	NO	NO	2	0	2	6359.5	7.22864e-05	0	7.22864e-05	6087	3.27485e-06	0	3.27485e-06	5899	0.143046	0	0.143046	7620
TOR1A	NO	NO	4	2	2	6359.5	0.000221567	0.000107402	0.000114165	7034	0.00112132	0.000304832	0.000816488	7485	0.122127	0.139456	-0.0173296	4244
TPP1	NO	NO	2	0	2	6359.5	0.000129025	0	0.000129025	7245	0.0024304	0	0.0024304	8212	0.116275	0	0.116275	6957
TRIM21	NO	NO	4	2	2	6359.5	0.00018323	6.95149e-05	0.000113715	7025	0.000463266	0	0.000463266	7108	0.132517	0.143097	-0.0105796	4497
TRIM27	NO	NO	2	0	2	6359.5	0.000142376	0	0.000142376	7416	0	0	0	4746.5	0.0964547	0	0.0964547	6677
TRIM3	NO	NO	2	0	2	6359.5	7.74596e-05	0	7.74596e-05	6218	1.05056e-06	0	1.05056e-06	5848	0.13941	0	0.13941	7513
TRIP12	NO	NO	2	0	2	6359.5	5.58577e-05	0	5.58577e-05	5648	0	0	0	4746.5	0.15109	0	0.15109	7881
TSC2	NO	NO	2	0	2	6359.5	5.57698e-05	0	5.57698e-05	5645	0	0	0	4746.5	0.143016	0	0.143016	7619
TSPAN13	NO	NO	2	0	2	6359.5	8.05891e-05	0	8.05891e-05	6296	8.05579e-05	0	8.05579e-05	6360	0.141813	0	0.141813	7589
TTC13	NO	NO	2	0	2	6359.5	0.000105194	0	0.000105194	6872	0.000474269	0	0.000474269	7121	0.143619	0	0.143619	7633
TTC31	NO	NO	2	0	2	6359.5	7.75229e-05	0	7.75229e-05	6219	3.07515e-05	0	3.07515e-05	6158	0.139081	0	0.139081	7505
TUBA1B	NO	NO	2	0	2	6359.5	7.4801e-05	0	7.4801e-05	6156	2.78902e-05	0	2.78902e-05	6134	0.161097	0	0.161097	8205
TUBGCP2	NO	NO	2	0	2	6359.5	5.64374e-05	0	5.64374e-05	5673	8.51534e-07	0	8.51534e-07	5834	0.143061	0	0.143061	7621
UBAC1	NO	NO	2	0	2	6359.5	0.000125964	0	0.000125964	7203	0.000201504	0	0.000201504	6627	0.115491	0	0.115491	6934
UBALD2	NO	NO	4	2	2	6359.5	0.000115299	8.97626e-05	2.55361e-05	5055	0.000919371	0.000181665	0.000737706	7366	0.169309	0.12317	0.0461396	6313
UBD	NO	NO	3	1	2	6359.5	0.000178404	7.36629e-05	0.000104741	6865	0.000369299	0	0.000369299	6886.5	0.103441	0.110839	-0.00739791	4637
UBE2I	NO	NO	2	0	2	6359.5	9.54328e-05	0	9.54328e-05	6646	0	0	0	4746.5	0.125012	0	0.125012	7119
UBE2K	NO	NO	2	0	2	6359.5	7.47136e-05	0	7.47136e-05	6155	1.11712e-06	0	1.11712e-06	5850	0.140946	0	0.140946	7553
UBE2M	NO	NO	4	2	2	6359.5	0.000112979	7.59255e-05	3.70532e-05	5227	0.000327657	0	0.000327657	6818	0.158078	0.134679	0.0233991	5841
UBE2W	NO	NO	2	0	2	6359.5	6.52836e-05	0	6.52836e-05	5904	1.06811e-05	0	1.06811e-05	6007	0.154012	0	0.154012	7983.5
UBE3D	NO	NO	2	0	2	6359.5	6.5047e-05	0	6.5047e-05	5894	1.27494e-06	0	1.27494e-06	5856	0.142729	0	0.142729	7607
UBLCP1	NO	NO	3	1	2	6359.5	6.89474e-05	5.73208e-05	1.16265e-05	4836	1.71975e-06	0	1.71975e-06	5871	0.16958	0.119308	0.0502714	6364
UBTD1	NO	NO	2	0	2	6359.5	5.73106e-05	0	5.73106e-05	5702	1.33285e-06	0	1.33285e-06	5858	0.168808	0	0.168808	8382
UQCR10	NO	NO	9	7	2	6359.5	0.000219251	0.000104968	0.000114283	7036	0.0010079	0.000106381	0.000901521	7546	0.174336	0.178769	-0.00443312	4755
USO1	NO	NO	4	2	2	6359.5	0.000123223	6.1605e-05	6.16175e-05	5816	0.00225484	4.69034e-06	0.00225015	8173	0.160477	0.145467	0.0150096	5562
USP13	NO	NO	2	0	2	6359.5	9.44804e-05	0	9.44804e-05	6618	2.97107e-05	0	2.97107e-05	6145	0.126628	0	0.126628	7154
UTP11	NO	NO	2	0	2	6359.5	0.000174689	0	0.000174689	7726	0.000738689	0	0.000738689	7382.5	0.0913185	0	0.0913185	6632
UTP4	NO	NO	2	0	2	6359.5	5.90803e-05	0	5.90803e-05	5742	0	0	0	4746.5	0.152649	0	0.152649	7931
VAPB	NO	NO	2	0	2	6359.5	9.67378e-05	0	9.67378e-05	6678.5	5.11879e-06	0	5.11879e-06	5927.5	0.131638	0	0.131638	7285.5
VPS26A	NO	NO	2	0	2	6359.5	5.5988e-05	0	5.5988e-05	5657	2.2672e-06	0	2.2672e-06	5880	0.171026	0	0.171026	8428.5
VPS37C	NO	NO	2	0	2	6359.5	0.000138951	0	0.000138951	7369	0.00065791	0	0.00065791	7306	0.12574	0	0.12574	7131
VPS41	NO	NO	2	0	2	6359.5	6.86205e-05	0	6.86205e-05	5971	0	0	0	4746.5	0.147839	0	0.147839	7771
WAPL	NO	NO	2	0	2	6359.5	0.000121833	0	0.000121833	7146	0.000634236	0	0.000634236	7283	0.126348	0	0.126348	7143
WDR35	NO	NO	39	37	2	6359.5	0.000506139	0.000756538	-0.000250399	443	0.00166403	0.00495323	-0.0032892	359	0.166416	0.168434	-0.00201811	4858
WWP2	NO	NO	2	0	2	6359.5	0.00016493	0	0.00016493	7638	0.000369413	0	0.000369413	6928.5	0.11866	0	0.11866	7009
YIPF4	NO	NO	8	6	2	6359.5	0.000142423	0.000116373	2.60505e-05	5067	0.00115741	0.000149531	0.00100788	7615	0.171802	0.171722	7.96542e-05	4956
YTHDF3	NO	NO	2	0	2	6359.5	0.000194602	0	0.000194602	7880	0.000369413	0	0.000369413	6928.5	0.0965785	0	0.0965785	6678
ZDHHC17	NO	NO	2	0	2	6359.5	9.51018e-05	0	9.51018e-05	6629	0.000621476	0	0.000621476	7269	0.15315	0	0.15315	7949
ZMYND19	NO	NO	2	0	2	6359.5	0.000150812	0	0.000150812	7498	0.00147683	0	0.00147683	7899.5	0.11302	0	0.11302	6898
ZNF330	NO	NO	4	2	2	6359.5	0.000102165	5.12427e-05	5.09223e-05	5526	4.08063e-05	0.000272986	-0.00023218	2574	0.164195	0.162441	0.00175375	5038
ACVR1	NO	YES	3	0	3	6840	0.000152935	0	0.000152935	7522	0.0024375	0	0.0024375	8213	0.136314	0	0.136314	7415
AVPR1A	NO	YES	4	1	3	6840	0.000229195	5.5048e-05	0.000174147	7720	0.000798938	0	0.000798938	7468	0.115312	0.125531	-0.0102192	4521
EDNRB	NO	YES	3	0	3	6840	0.000136918	0	0.000136918	7348	0.000262345	0	0.000262345	6728	0.143859	0	0.143859	7641.5
INSR	NO	YES	3	0	3	6840	0.00019368	0	0.00019368	7872	0.000960131	0	0.000960131	7590	0.126899	0	0.126899	7161
MRC2	NO	YES	14	11	3	6840	0.000270493	0.000170519	9.9974e-05	6754	0.00457637	0.000180072	0.0043963	8449	0.180859	0.167642	0.0132167	5505
NRXN2	NO	YES	3	0	3	6840	7.65719e-05	0	7.65719e-05	6201	8.26964e-06	0	8.26964e-06	5973	0.153263	0	0.153263	7953
TYROBP	NO	YES	3	0	3	6840	0.000222298	0	0.000222298	8022	0.000369413	0	0.000369413	6928.5	0.098729	0	0.098729	6689
CEBPZ	YES	NO	5	2	3	6840	0.000213011	9.8877e-05	0.000114134	7033	0.000933176	0.000501174	0.000432002	7067	0.150598	0.130292	0.0203057	5748
MECP2	YES	NO	9	6	3	6840	0.000279867	0.00013064	0.000149227	7487	0.000898948	0.000492052	0.000406895	7044	0.152275	0.169133	-0.0168574	4266
NR3C1	YES	NO	4	1	3	6840	0.000251736	7.98823e-05	0.000171854	7701	0.00113994	0	0.00113994	7717	0.137011	0.0975875	0.0394238	6201
ARID5A	YES	NO	15	12	3	6840	0.000290935	0.000315781	-2.48456e-05	4332	0.000998921	0.00508345	-0.00408453	248	0.1777	0.173136	0.00456417	5164
CREB3L2	YES	NO	5	2	3	6840	0.000199248	5.29942e-05	0.000146254	7453	0.00125276	0	0.00125276	7784	0.155138	0.154668	0.000470221	4973
DRAP1	YES	NO	3	0	3	6840	0.000250104	0	0.000250104	8141	0.00110796	0	0.00110796	7680.5	0.113015	0	0.113015	6897
EN2	YES	NO	3	0	3	6840	0.000193185	0	0.000193185	7867	0.00194003	0	0.00194003	8088	0.118406	0	0.118406	7001
EZH1	YES	NO	17	14	3	6840	0.000494073	0.000407117	8.69563e-05	6437	0.00486676	0.0038284	0.00103836	7627	0.156366	0.145046	0.0113198	5445
FOSL1	YES	NO	13	10	3	6840	0.000382693	0.000211501	0.000171192	7691	0.0017569	0.000630266	0.00112664	7709	0.161477	0.160793	0.000683915	4983
GMEB1	YES	NO	3	0	3	6840	6.43969e-05	0	6.43969e-05	5883	5.0778e-07	0	5.0778e-07	5826	0.149175	0	0.149175	7816
GZF1	YES	NO	6	3	3	6840	0.000324511	0.000181315	0.000143195	7428	0.000649212	0.00334915	-0.00269994	471	0.113366	0.120425	-0.00705951	4646
HIVEP1	YES	NO	3	0	3	6840	7.96397e-05	0	7.96397e-05	6271	8.35727e-05	0	8.35727e-05	6371	0.161597	0	0.161597	8219
HOXB2	YES	NO	3	0	3	6840	0.000191531	0	0.000191531	7855	0.000198854	0	0.000198854	6622	0.11402	0	0.11402	6914
HOXC6	YES	NO	3	0	3	6840	0.000259647	0	0.000259647	8183	0.000738757	0	0.000738757	7398	0.101164	0	0.101164	6734
HSF4	YES	NO	3	0	3	6840	0.000151649	0	0.000151649	7509	0	0	0	4746.5	0.11651	0	0.11651	6963
IRX1	YES	NO	6	3	3	6840	0.000273672	0.000182397	9.12759e-05	6539	0.000700644	0.000609617	9.10269e-05	6387	0.13296	0.127376	0.00558424	5204
KCNIP3	YES	NO	3	0	3	6840	0.000226315	0	0.000226315	8047	0.000524864	0	0.000524864	7184	0.110494	0	0.110494	6840
LRRFIP2	YES	NO	8	5	3	6840	0.000265331	0.00016547	9.9861e-05	6750	0.00919886	0.000505268	0.0086936	8605	0.171829	0.151395	0.0204345	5754
NCOA6	YES	NO	3	0	3	6840	0.000224596	0	0.000224596	8037	0.000738757	0	0.000738757	7406	0.0987722	0	0.0987722	6691
NR4A3	YES	NO	4	1	3	6840	0.000198021	6.89525e-05	0.000129068	7247	9.81732e-05	0	9.81732e-05	6410	0.135526	0.119912	0.0156139	5579
PRDM4	YES	NO	3	0	3	6840	0.00015091	0	0.00015091	7501	0.000399506	0	0.000399506	7032	0.137199	0	0.137199	7446
REST	YES	NO	3	0	3	6840	0.000104627	0	0.000104627	6861	1.06181e-05	0	1.06181e-05	6004	0.137234	0	0.137234	7447
TBX2	YES	NO	3	0	3	6840	0.000168399	0	0.000168399	7658	0.000370766	0	0.000370766	6986	0.126557	0	0.126557	7151
ZBTB2	YES	NO	3	0	3	6840	0.000204643	0	0.000204643	7936	0.00147704	0	0.00147704	7906	0.136383	0	0.136383	7417
ZBTB44	YES	NO	9	6	3	6840	0.000207956	0.000216087	-8.13105e-06	4534	0.00138973	0.00101946	0.000370268	6982	0.155615	0.143658	0.0119571	5473
ZC3H6	YES	NO	14	11	3	6840	0.000362086	0.000240576	0.000121511	7141	0.00142336	0.000895673	0.000527688	7189	0.149031	0.163404	-0.014373	4352
ZMAT1	YES	NO	3	0	3	6840	8.60574e-05	0	8.60574e-05	6422	0.000242685	0	0.000242685	6694	0.152314	0	0.152314	7917
ZNF248	YES	NO	3	0	3	6840	0.000238272	0	0.000238272	8093	0.000436107	0	0.000436107	7072	0.103248	0	0.103248	6747
ZNF25	YES	NO	5	2	3	6840	0.000288467	6.45384e-05	0.000223929	8032	0.00174167	0	0.00174167	8011	0.145871	0.141734	0.00413713	5147
ZNF26	YES	NO	7	4	3	6840	0.00015617	0.00031421	-0.00015804	993	0.000618857	0.000914355	-0.000295499	2442	0.152344	0.0833122	0.0690318	6523
ZNF34	YES	NO	3	0	3	6840	0.000148386	0	0.000148386	7481	0.000738689	0	0.000738689	7382.5	0.136949	0	0.136949	7437
ZNF398	YES	NO	3	0	3	6840	8.93104e-05	0	8.93104e-05	6486	0	0	0	4746.5	0.136883	0	0.136883	7434
ZNF821	YES	NO	4	1	3	6840	0.000300871	7.65461e-05	0.000224325	8035	0.00233622	0	0.00233622	8196	0.101859	0.101194	0.000665039	4981
ZNF880	YES	NO	11	8	3	6840	0.00058302	0.000175219	0.000407802	8451	0.00262175	0.00676486	-0.0041431	237	0.13639	0.168403	-0.0320135	3809
ZNF90	YES	NO	3	0	3	6840	0.00016843	0	0.00016843	7659	0.00332035	0	0.00332035	8348	0.141361	0	0.141361	7566
AC027307.2	NO	NO	3	0	3	6840	8.97774e-05	0	8.97774e-05	6496	5.30844e-05	0	5.30844e-05	6255	0.143932	0	0.143932	7644
AC048341.2	NO	NO	3	0	3	6840	0.000194449	0	0.000194449	7878	0.000738689	0	0.000738689	7382.5	0.111966	0	0.111966	6870
AC144831.1	NO	NO	5	2	3	6840	0.000150032	0.000134097	1.59345e-05	4901	0.000487409	0.00121877	-0.000731359	1527	0.146376	0.0977605	0.0486153	6344
ADAT2	NO	NO	3	0	3	6840	5.68273e-05	0	5.68273e-05	5691	0	0	0	4746.5	0.155512	0	0.155512	8037
ADGRB3	NO	NO	3	0	3	6840	0.00010232	0	0.00010232	6818	0.00694879	0	0.00694879	8560	0.162842	0	0.162842	8248
ADRA2C	NO	NO	3	0	3	6840	0.00016351	0	0.00016351	7623	4.85783e-05	0	4.85783e-05	6242	0.118009	0	0.118009	6991
AF127577.4	NO	NO	5	2	3	6840	0.000115188	0.000142832	-2.76432e-05	4296	1.73715e-06	0.000304832	-0.000303094	2424	0.160748	0.0909822	0.069766	6526
AHDC1	NO	NO	5	2	3	6840	0.000108355	9.60816e-05	1.22736e-05	4845	3.61194e-05	4.25158e-05	-6.39637e-06	3530	0.161941	0.131676	0.0302651	6018
AKAP9	NO	NO	4	1	3	6840	9.06723e-05	7.09338e-05	1.97386e-05	4973	0.000175299	0	0.000175299	6563	0.167782	0.110972	0.0568103	6426
AKIRIN1	NO	NO	3	0	3	6840	8.01323e-05	0	8.01323e-05	6282	4.62331e-05	0	4.62331e-05	6234	0.163486	0	0.163486	8260
AKR7A2	NO	NO	3	0	3	6840	0.000115508	0	0.000115508	7049	0.000193939	0	0.000193939	6607	0.144385	0	0.144385	7665
AL050341.2	NO	NO	3	0	3	6840	0.000148203	0	0.000148203	7479	0.00185275	0	0.00185275	8059	0.135195	0	0.135195	7387
AL359644.1	NO	NO	3	0	3	6840	8.9275e-05	0	8.9275e-05	6485	0.000178066	0	0.000178066	6569	0.145667	0	0.145667	7712
AL683813.1	NO	NO	10	7	3	6840	0.000235693	0.000130028	0.000105665	6885	0.000705113	0.00100371	-0.000298599	2435	0.162159	0.176509	-0.0143496	4353
AMOTL1	NO	NO	3	0	3	6840	0.000158264	0	0.000158264	7583	0.00113264	0	0.00113264	7715	0.132482	0	0.132482	7304
ANGPTL4	NO	NO	4	1	3	6840	0.0001612	4.45158e-05	0.000116685	7063	0.00192932	0	0.00192932	8086	0.153402	0.129189	0.0242124	5870
ANK3	NO	NO	16	13	3	6840	0.000354188	0.000413189	-5.90007e-05	3400	0.00354611	0.00332566	0.000220453	6653	0.161328	0.131652	0.029676	6003
ANKAR	NO	NO	3	0	3	6840	0.000119411	0	0.000119411	7108	0.000907811	0	0.000907811	7553	0.141891	0	0.141891	7592
ANKDD1A	NO	NO	4	1	3	6840	7.67443e-05	4.45787e-05	3.21656e-05	5156	6.38812e-06	0	6.38812e-06	5949	0.174145	0.141749	0.0323961	6067
ANKFY1	NO	NO	4	1	3	6840	0.000115966	3.91227e-05	7.68435e-05	6209	7.44993e-05	0	7.44993e-05	6347	0.14726	0.154675	-0.00741528	4636
ANKHD1	NO	NO	3	0	3	6840	0.000134437	0	0.000134437	7315	0.000370657	0	0.000370657	6984	0.139127	0	0.139127	7506
ANKRD13B	NO	NO	3	0	3	6840	7.17481e-05	0	7.17481e-05	6066	0	0	0	4746.5	0.153072	0	0.153072	7945
ANKRD13C	NO	NO	3	0	3	6840	8.17549e-05	0	8.17549e-05	6329	0.000659158	0	0.000659158	7309	0.151644	0	0.151644	7895
ANKRD26	NO	NO	7	4	3	6840	0.000112467	7.40152e-05	3.84521e-05	5244	3.3784e-05	5.88113e-05	-2.50272e-05	3342	0.169596	0.170451	-0.000855413	4904
ANKRD44	NO	NO	5	2	3	6840	9.02492e-05	7.90293e-05	1.12199e-05	4829	1.99113e-06	0.000950409	-0.000948418	1258	0.1648	0.122519	0.042281	6246
ANP32E	NO	NO	3	0	3	6840	0.000122638	0	0.000122638	7157	0.000455812	0	0.000455812	7103	0.156073	0	0.156073	8048.5
APPBP2	NO	NO	3	0	3	6840	9.00976e-05	0	9.00976e-05	6515	5.16532e-05	0	5.16532e-05	6252	0.149682	0	0.149682	7829.5
ARHGEF2	NO	NO	7	4	3	6840	0.000348742	7.54152e-05	0.000273327	8227	0.00420959	1.98228e-05	0.00418977	8436	0.144949	0.169294	-0.024345	4011
ARL4C	NO	NO	3	0	3	6840	0.000124449	0	0.000124449	7178	0.000154614	0	0.000154614	6520	0.143171	0	0.143171	7624
ARPC1A	NO	NO	3	0	3	6840	0.000120685	0	0.000120685	7127	1.99777e-05	0	1.99777e-05	6095	0.146135	0	0.146135	7723
ARRDC1	NO	NO	3	0	3	6840	8.04291e-05	0	8.04291e-05	6287	1.88525e-05	0	1.88525e-05	6086	0.148276	0	0.148276	7784
ATAT1	NO	NO	3	0	3	6840	6.27058e-05	0	6.27058e-05	5843	6.008e-07	0	6.008e-07	5829	0.157567	0	0.157567	8096
ATE1	NO	NO	3	0	3	6840	6.35343e-05	0	6.35343e-05	5861	0	0	0	4746.5	0.161121	0	0.161121	8206
ATIC	NO	NO	3	0	3	6840	0.000102665	0	0.000102665	6825	2.0667e-05	0	2.0667e-05	6102	0.141491	0	0.141491	7572
ATP5MPL	NO	NO	4	1	3	6840	9.33407e-05	6.06579e-05	3.26828e-05	5162	7.51081e-05	0	7.51081e-05	6349	0.166048	0.121491	0.0445572	6289
ATP6V0B	NO	NO	8	5	3	6840	0.000209084	0.000190171	1.89133e-05	4951	0.002288	0.00124008	0.00104792	7631	0.172355	0.134334	0.0380207	6179
AZI2	NO	NO	3	0	3	6840	7.61887e-05	0	7.61887e-05	6188	0.000389382	0	0.000389382	7017	0.175364	0	0.175364	8507
BASP1	NO	NO	6	3	3	6840	0.000239125	0.000105804	0.000133321	7294	0.00325522	0.000473264	0.00278196	8285	0.153829	0.137709	0.0161198	5602
BCS1L	NO	NO	3	0	3	6840	9.92635e-05	0	9.92635e-05	6736	8.87266e-05	0	8.87266e-05	6379	0.152207	0	0.152207	7912
BID	NO	NO	7	4	3	6840	0.000119987	0.000188662	-6.86748e-05	3034	4.14827e-05	0.000872299	-0.000830817	1407	0.172767	0.130153	0.0426143	6254
BOD1	NO	NO	3	0	3	6840	0.000100659	0	0.000100659	6769	0.000117606	0	0.000117606	6457	0.148256	0	0.148256	7781
BRD8	NO	NO	6	3	3	6840	0.000296078	0.000142929	0.000153149	7524	0.00119113	0.000304832	0.000886297	7531	0.151938	0.135991	0.0159473	5592
BRWD1	NO	NO	6	3	3	6840	0.000229245	0.000208101	2.11442e-05	5000	0.0020333	0.000914309	0.00111899	7701	0.147172	0.112227	0.0349448	6115
BTN3A1	NO	NO	3	0	3	6840	0.000133629	0	0.000133629	7302	0.000100097	0	0.000100097	6416	0.137195	0	0.137195	7445
C16orf87	NO	NO	3	0	3	6840	0.000101597	0	0.000101597	6798	7.77782e-05	0	7.77782e-05	6354	0.151031	0	0.151031	7877
C1GALT1C1	NO	NO	4	1	3	6840	0.000126598	4.3729e-05	8.28689e-05	6352	0.000136365	0	0.000136365	6494	0.152683	0.141596	0.0110872	5435
C1QBP	NO	NO	3	0	3	6840	0.000164114	0	0.000164114	7630	0.000404222	0	0.000404222	7038	0.125104	0	0.125104	7122
C1R	NO	NO	3	0	3	6840	0.000180364	0	0.000180364	7784	0.00147683	0	0.00147683	7899.5	0.138739	0	0.138739	7490
C2CD6	NO	NO	4	1	3	6840	8.87185e-05	4.12769e-05	4.74416e-05	5434	9.09301e-05	0	9.09301e-05	6386	0.155316	0.142278	0.013038	5501
C6orf136	NO	NO	3	0	3	6840	0.000159973	0	0.000159973	7599	0.000369413	0	0.000369413	6928.5	0.127791	0	0.127791	7187
C6orf62	NO	NO	3	0	3	6840	7.78969e-05	0	7.78969e-05	6228	5.05869e-06	0	5.05869e-06	5926	0.15557	0	0.15557	8040
CALU	NO	NO	3	0	3	6840	0.000110166	0	0.000110166	6967	0.000303486	0	0.000303486	6782	0.149719	0	0.149719	7831
CARS	NO	NO	4	1	3	6840	0.000116408	5.07972e-05	6.56113e-05	5911	4.96983e-05	0	4.96983e-05	6246	0.153037	0.123545	0.0294919	5992
CASP9	NO	NO	4	1	3	6840	6.77088e-05	7.1835e-05	-4.12621e-06	4591	6.34045e-06	0	6.34045e-06	5947	0.164275	0.111453	0.0528219	6390
CCDC107	NO	NO	3	0	3	6840	9.60053e-05	0	9.60053e-05	6661	0.000125022	0	0.000125022	6469	0.15481	0	0.15481	8007
CCDC30	NO	NO	3	0	3	6840	6.05342e-05	0	6.05342e-05	5784	4.00889e-07	0	4.00889e-07	5823	0.156723	0	0.156723	8063
CCDC66	NO	NO	3	0	3	6840	7.43236e-05	0	7.43236e-05	6144	0.000496773	0	0.000496773	7144	0.174606	0	0.174606	8493
CCL21	NO	NO	3	0	3	6840	0.000221314	0	0.000221314	8015	0.000738689	0	0.000738689	7382.5	0.0987308	0	0.0987308	6690
CD248	NO	NO	9	6	3	6840	0.000162363	0.000103098	5.92654e-05	5746	0.0017017	6.57868e-05	0.00163592	7972	0.182677	0.173283	0.00939443	5376
CD7	NO	NO	3	0	3	6840	0.000178404	0	0.000178404	7764	0.000369299	0	0.000369299	6886.5	0.103441	0	0.103441	6756
CDC34	NO	NO	4	1	3	6840	0.00010268	5.97577e-05	4.29227e-05	5337	0.000107485	0	0.000107485	6431	0.162456	0.120891	0.0415647	6232
CDK18	NO	NO	3	0	3	6840	7.96658e-05	0	7.96658e-05	6273	1.10334e-05	0	1.10334e-05	6010	0.14117	0	0.14117	7563
CDK3	NO	NO	4	1	3	6840	0.000159079	5.49475e-05	0.000104131	6852	0.000258023	0	0.000258023	6719	0.136359	0.123455	0.0129044	5497
CDK7	NO	NO	3	0	3	6840	0.000133403	0	0.000133403	7297	0.000183463	0	0.000183463	6583	0.142286	0	0.142286	7600
CDKN2B	NO	NO	3	0	3	6840	0.000126505	0	0.000126505	7216	0.000369413	0	0.000369413	6928.5	0.140715	0	0.140715	7548
CENPJ	NO	NO	5	2	3	6840	0.000110091	7.56618e-05	3.4429e-05	5193	0.000151018	8.45126e-06	0.000142567	6503	0.166965	0.142991	0.0239738	5863
CEP44	NO	NO	3	0	3	6840	9.77202e-05	0	9.77202e-05	6704	0.000145891	0	0.000145891	6511	0.149488	0	0.149488	7824
CEP97	NO	NO	3	0	3	6840	0.000117645	0	0.000117645	7079	0.000738689	0	0.000738689	7382.5	0.137345	0	0.137345	7450
CES2	NO	NO	3	0	3	6840	0.000186404	0	0.000186404	7822	0.00221769	0	0.00221769	8162	0.123984	0	0.123984	7101
CHIC1	NO	NO	3	0	3	6840	6.35756e-05	0	6.35756e-05	5864	0	0	0	4746.5	0.15338	0	0.15338	7961
CHMP4B	NO	NO	6	3	3	6840	0.000126897	0.000151282	-2.43855e-05	4337	8.05722e-05	0.000385472	-0.0003049	2302	0.167455	0.130497	0.0369583	6160
CHRAC1	NO	NO	3	0	3	6840	0.000137657	0	0.000137657	7355	3.47984e-05	0	3.47984e-05	6173	0.124483	0	0.124483	7106
CHTF18	NO	NO	4	1	3	6840	0.000122207	5.20088e-05	7.01979e-05	6011	0.000469403	0	0.000469403	7113	0.149011	0.122904	0.0261062	5923
CIART	NO	NO	3	0	3	6840	0.000271999	0	0.000271999	8222	0.000738757	0	0.000738757	7406	0.0876719	0	0.0876719	6612
CLDND2	NO	NO	3	0	3	6840	0.000156673	0	0.000156673	7564	0.000370742	0	0.000370742	6985	0.126383	0	0.126383	7146
CLEC2A	NO	NO	3	0	3	6840	9.36063e-05	0	9.36063e-05	6595	2.25439e-05	0	2.25439e-05	6111	0.145875	0	0.145875	7716
CLK2	NO	NO	3	0	3	6840	0.000228174	0	0.000228174	8055	0.000738757	0	0.000738757	7406	0.124706	0	0.124706	7112
CMTM8	NO	NO	3	0	3	6840	0.000117102	0	0.000117102	7071	0.000103326	0	0.000103326	6422	0.136935	0	0.136935	7436
CNDP2	NO	NO	3	0	3	6840	0.000178034	0	0.000178034	7760	0.00121748	0	0.00121748	7770	0.119699	0	0.119699	7023.5
CNN1	NO	NO	3	0	3	6840	9.18333e-05	0	9.18333e-05	6554	2.20599e-06	0	2.20599e-06	5879	0.143993	0	0.143993	7647
COL8A1	NO	NO	6	3	3	6840	0.000184276	6.43234e-05	0.000119953	7117	5.09427e-05	4.04868e-06	4.6894e-05	6235	0.141096	0.160967	-0.0198705	4150
COMMD3	NO	NO	6	3	3	6840	0.000116749	7.58417e-05	4.09075e-05	5296	0.000664406	5.75437e-06	0.000658652	7308	0.178533	0.156274	0.0222587	5808
COMT	NO	NO	5	2	3	6840	0.000114896	6.07235e-05	5.41727e-05	5604	0.00030409	2.80829e-05	0.000276007	6748	0.17141	0.149331	0.0220796	5801
COMTD1	NO	NO	4	1	3	6840	0.00012472	3.73195e-05	8.74003e-05	6449	0.000436558	0	0.000436558	7073	0.155776	0.149702	0.00607391	5225
COPB1	NO	NO	3	0	3	6840	0.000141646	0	0.000141646	7405	0.00074511	0	0.00074511	7421	0.136085	0	0.136085	7408
COX15	NO	NO	4	1	3	6840	6.70373e-05	4.46993e-05	2.2338e-05	5022	9.0872e-07	0	9.0872e-07	5838	0.159011	0.140309	0.0187016	5697
CRELD1	NO	NO	3	0	3	6840	8.88741e-05	0	8.88741e-05	6480	4.21286e-06	0	4.21286e-06	5915	0.148126	0	0.148126	7779
CTAG2	NO	NO	3	0	3	6840	0.000191618	0	0.000191618	7856	0.000369447	0	0.000369447	6974.5	0.112214	0	0.112214	6876
CUL3	NO	NO	9	6	3	6840	0.000415321	0.0001378	0.000277521	8237	0.00301844	0.000488958	0.00252948	8230	0.136387	0.165369	-0.0289821	3892
DAAM2	NO	NO	3	0	3	6840	0.000125334	0	0.000125334	7192	0.000251806	0	0.000251806	6708	0.138434	0	0.138434	7484
DACT3	NO	NO	3	0	3	6840	0.000129767	0	0.000129767	7259	0.000369413	0	0.000369413	6928.5	0.142876	0	0.142876	7616
DEF8	NO	NO	5	2	3	6840	0.00012752	6.77017e-05	5.98185e-05	5759	0.000731058	2.78146e-05	0.000703243	7342	0.168231	0.145548	0.022683	5821
DEXI	NO	NO	3	0	3	6840	0.000108201	0	0.000108201	6930	3.08959e-05	0	3.08959e-05	6159	0.148859	0	0.148859	7804
DGKI	NO	NO	5	2	3	6840	0.000131488	9.74602e-05	3.40279e-05	5187	6.32919e-06	0	6.32919e-06	5946	0.14542	0.110841	0.0345796	6105
DHPS	NO	NO	3	0	3	6840	0.000144109	0	0.000144109	7433	0.000483877	0	0.000483877	7129	0.158834	0	0.158834	8144
DHX33	NO	NO	3	0	3	6840	0.000146615	0	0.000146615	7456	0.00182574	0	0.00182574	8042	0.151166	0	0.151166	7883.5
DIP2A	NO	NO	3	0	3	6840	0.000124701	0	0.000124701	7182	0.000758326	0	0.000758326	7435	0.148569	0	0.148569	7795
DISP1	NO	NO	6	3	3	6840	0.000133054	0.000122068	1.09856e-05	4823	0.00184132	0.000245833	0.00159549	7954	0.160192	0.116495	0.0436967	6276
DNAJB11	NO	NO	5	2	3	6840	0.000116477	7.04906e-05	4.59864e-05	5400	0.00019356	6.49073e-05	0.000128653	6476	0.159249	0.149117	0.0101323	5402
DNAJB12	NO	NO	3	0	3	6840	7.41289e-05	0	7.41289e-05	6135	5.84112e-06	0	5.84112e-06	5938	0.149777	0	0.149777	7832.5
DNAJC8	NO	NO	3	0	3	6840	0.000155999	0	0.000155999	7556	0.00338198	0	0.00338198	8356	0.148561	0	0.148561	7793.5
DOLPP1	NO	NO	3	0	3	6840	0.000113105	0	0.000113105	7017	0.000214168	0	0.000214168	6643	0.150047	0	0.150047	7844
DPP8	NO	NO	4	1	3	6840	0.000204601	5.44399e-05	0.000150161	7492	0.00138141	0	0.00138141	7857	0.142455	0.13304	0.00941495	5377
DUSP5	NO	NO	5	2	3	6840	0.000156529	5.72245e-05	9.93048e-05	6740	0.000194678	0.000116685	7.79931e-05	6355	0.164354	0.167232	-0.00287722	4823
DYRK1A	NO	NO	3	0	3	6840	0.000293842	0	0.000293842	8280	0.000738757	0	0.000738757	7406	0.0903613	0	0.0903613	6623
EDRF1	NO	NO	3	0	3	6840	0.000175511	0	0.000175511	7734	0.00367513	0	0.00367513	8378	0.129336	0	0.129336	7216
EFHC1	NO	NO	3	0	3	6840	6.38432e-05	0	6.38432e-05	5868	9.09726e-07	0	9.09726e-07	5839	0.158462	0	0.158462	8123
EIF4EBP2	NO	NO	3	0	3	6840	0.000295691	0	0.000295691	8285	0.000738757	0	0.000738757	7406	0.0839601	0	0.0839601	6587
ELOVL5	NO	NO	6	3	3	6840	0.000128096	7.1587e-05	5.65088e-05	5677	0.000664449	3.98653e-05	0.000624584	7272	0.175574	0.159542	0.0160321	5598
ENO2	NO	NO	3	0	3	6840	0.000117041	0	0.000117041	7070	0.000568369	0	0.000568369	7221	0.144466	0	0.144466	7667
ENPP2	NO	NO	3	0	3	6840	0.000151251	0	0.000151251	7507	0.00575168	0	0.00575168	8526	0.13508	0	0.13508	7384
EPHX2	NO	NO	3	0	3	6840	0.000274973	0	0.000274973	8231	0.000738757	0	0.000738757	7406	0.0865229	0	0.0865229	6605.5
ETAA1	NO	NO	3	0	3	6840	7.61338e-05	0	7.61338e-05	6187	3.65709e-05	0	3.65709e-05	6187	0.157037	0	0.157037	8076
EVI2A	NO	NO	3	0	3	6840	9.21307e-05	0	9.21307e-05	6558	2.0247e-05	0	2.0247e-05	6098	0.141001	0	0.141001	7555.5
EXD3	NO	NO	3	0	3	6840	0.000105023	0	0.000105023	6871	0.000330541	0	0.000330541	6822	0.158647	0	0.158647	8132
EXOSC9	NO	NO	3	0	3	6840	0.000209254	0	0.000209254	7956	0.00109094	0	0.00109094	7652	0.122962	0	0.122962	7080
FAM114A2	NO	NO	4	1	3	6840	9.4479e-05	3.49567e-05	5.95222e-05	5751	0.00025904	0	0.00025904	6723	0.170482	0.158131	0.0123514	5480
FAM208A	NO	NO	9	6	3	6840	0.000159065	0.000104846	5.42199e-05	5607	0.000204238	0.000351413	-0.000147175	2809	0.165601	0.184624	-0.0190233	4178
FASTKD1	NO	NO	6	3	3	6840	0.000185243	0.000151031	3.42116e-05	5190	0.000887479	0.000304832	0.000582647	7230	0.145938	0.118393	0.0275445	5955
FBLN2	NO	NO	4	1	3	6840	0.000118996	5.58669e-05	6.31292e-05	5852	0.000614289	0	0.000614289	7265	0.158852	0.125953	0.0328995	6075
FEN1	NO	NO	3	0	3	6840	6.9068e-05	0	6.9068e-05	5985	9.42517e-07	0	9.42517e-07	5843	0.161631	0	0.161631	8220
FERMT2	NO	NO	3	0	3	6840	9.05986e-05	0	9.05986e-05	6526	0.000121778	0	0.000121778	6463	0.15264	0	0.15264	7929.5
FKBP1B	NO	NO	6	3	3	6840	9.61489e-05	6.96853e-05	2.64636e-05	5074	2.91147e-06	0.000178096	-0.000175184	2721	0.157014	0.172526	-0.0155122	4306
FLRT2	NO	NO	3	0	3	6840	8.72313e-05	0	8.72313e-05	6446	0.000158158	0	0.000158158	6531	0.146178	0	0.146178	7724
FOPNL	NO	NO	3	0	3	6840	8.39695e-05	0	8.39695e-05	6377	0.000143958	0	0.000143958	6506	0.167455	0	0.167455	8351
FRA10AC1	NO	NO	3	0	3	6840	7.26021e-05	0	7.26021e-05	6090	4.21694e-05	0	4.21694e-05	6216	0.169209	0	0.169209	8390
FRG1	NO	NO	3	0	3	6840	8.53299e-05	0	8.53299e-05	6405	0	0	0	4746.5	0.144239	0	0.144239	7656
FSTL3	NO	NO	3	0	3	6840	9.14197e-05	0	9.14197e-05	6545	3.0321e-05	0	3.0321e-05	6149	0.158489	0	0.158489	8125
GAN	NO	NO	7	4	3	6840	0.000142894	0.000129548	1.33462e-05	4855	4.45605e-05	0.00503243	-0.00498787	164	0.162076	0.147697	0.0143793	5542
GCC2	NO	NO	4	1	3	6840	8.84013e-05	4.50704e-05	4.33309e-05	5351	0.000245993	0	0.000245993	6699	0.178368	0.127346	0.0510217	6373
GNL3	NO	NO	6	3	3	6840	0.000306395	6.48713e-05	0.000241524	8106	0.00111872	2.2243e-07	0.0011185	7698	0.131315	0.159383	-0.0280676	3911
GOLGA8B	NO	NO	3	0	3	6840	5.84169e-05	0	5.84169e-05	5721	0	0	0	4746.5	0.155262	0	0.155262	8024
GOLIM4	NO	NO	3	0	3	6840	0.000208441	0	0.000208441	7953	0.00110783	0	0.00110783	7669.5	0.0923922	0	0.0923922	6646
GPATCH8	NO	NO	3	0	3	6840	0.00015329	0	0.00015329	7528	0.0039948	0	0.0039948	8417	0.139926	0	0.139926	7529
GPR107	NO	NO	3	0	3	6840	9.85187e-05	0	9.85187e-05	6719	0.000280737	0	0.000280737	6759	0.159851	0	0.159851	8175
GSTM4	NO	NO	3	0	3	6840	0.000119077	0	0.000119077	7104	0.000196736	0	0.000196736	6616	0.132576	0	0.132576	7305
GTF3C1	NO	NO	3	0	3	6840	0.000153316	0	0.000153316	7529	0.00227102	0	0.00227102	8180	0.13359	0	0.13359	7338
HIST2H2BE	NO	NO	3	0	3	6840	0.000141454	0	0.000141454	7403	2.83e-05	0	2.83e-05	6135	0.126884	0	0.126884	7160
HMCN1	NO	NO	4	1	3	6840	0.000116234	4.20485e-05	7.41854e-05	6137	0.000200296	0	0.000200296	6625	0.155209	0.134773	0.0204364	5755
HSPA2	NO	NO	3	0	3	6840	0.000161585	0	0.000161585	7606	0.000406882	0	0.000406882	7043	0.142122	0	0.142122	7599
HSPA8	NO	NO	9	6	3	6840	0.000180265	0.000176353	3.91241e-06	4713	0.00765753	0.000289832	0.0073677	8576	0.16093	0.141383	0.0195472	5722
IDH3A	NO	NO	3	0	3	6840	0.000105379	0	0.000105379	6877	0.000254226	0	0.000254226	6712	0.160739	0	0.160739	8199
IFT57	NO	NO	3	0	3	6840	8.47793e-05	0	8.47793e-05	6389	3.07381e-05	0	3.07381e-05	6157	0.157228	0	0.157228	8085
IFT88	NO	NO	3	0	3	6840	0.000103349	0	0.000103349	6838	8.11243e-05	0	8.11243e-05	6361	0.144339	0	0.144339	7662
IL18	NO	NO	3	0	3	6840	0.000282722	0	0.000282722	8251	0.000738757	0	0.000738757	7406	0.0863711	0	0.0863711	6601
ILKAP	NO	NO	3	0	3	6840	7.02385e-05	0	7.02385e-05	6012	4.90764e-06	0	4.90764e-06	5924	0.158927	0	0.158927	8148.5
IMMP2L	NO	NO	3	0	3	6840	0.000102534	0	0.000102534	6823	4.84904e-05	0	4.84904e-05	6241	0.144725	0	0.144725	7677
INO80	NO	NO	3	0	3	6840	8.05634e-05	0	8.05634e-05	6295	2.19925e-05	0	2.19925e-05	6107	0.154566	0	0.154566	7999
IPMK	NO	NO	14	11	3	6840	0.000201432	0.000145828	5.56039e-05	5639	0.000241267	0.000447385	-0.000206119	2631	0.190553	0.183232	0.00732096	5292
IPP	NO	NO	3	0	3	6840	5.93955e-05	0	5.93955e-05	5748	0	0	0	4746.5	0.169638	0	0.169638	8400
IPPK	NO	NO	3	0	3	6840	0.000174841	0	0.000174841	7730	0.000369846	0	0.000369846	6979	0.119264	0	0.119264	7018
KBTBD6	NO	NO	3	0	3	6840	0.000111159	0	0.000111159	6983	0.00016669	0	0.00016669	6545	0.148012	0	0.148012	7775
KIAA0825	NO	NO	13	10	3	6840	0.000163089	0.000189736	-2.66476e-05	4303	4.18473e-05	0.00105906	-0.00101722	1197	0.164011	0.16701	-0.0029994	4817
KLHL20	NO	NO	3	0	3	6840	0.000136802	0	0.000136802	7346	0.000932555	0	0.000932555	7570	0.138632	0	0.138632	7487
KPNA6	NO	NO	10	7	3	6840	0.000263191	0.000204684	5.85075e-05	5726	0.000642902	0.000410216	0.000232686	6678	0.159254	0.142637	0.0166174	5619
LAMB2	NO	NO	5	2	3	6840	9.10438e-05	0.000116614	-2.55706e-05	4318	4.75194e-05	0.000304832	-0.000257312	2522	0.181568	0.120702	0.0608662	6468
LDHA	NO	NO	12	9	3	6840	0.000225402	0.000149447	7.5955e-05	6182	0.00207808	0.000429606	0.00164847	7977	0.182899	0.173406	0.00949295	5380
LIF	NO	NO	3	0	3	6840	0.000242798	0	0.000242798	8113	0.000738757	0	0.000738757	7406	0.117775	0	0.117775	6987
LIN54	NO	NO	6	3	3	6840	0.000257945	0.000177355	8.05893e-05	6297	0.00153824	0.000609617	0.00092862	7566	0.149885	0.120789	0.0290964	5983
LINC00667	NO	NO	3	0	3	6840	0.000175666	0	0.000175666	7735	9.50178e-05	0	9.50178e-05	6397	0.115877	0	0.115877	6937
LINC01503	NO	NO	3	0	3	6840	0.00016174	0	0.00016174	7610	0.00117549	0	0.00117549	7735	0.125919	0	0.125919	7134
LIPA	NO	NO	3	0	3	6840	9.60676e-05	0	9.60676e-05	6662	0.000716021	0	0.000716021	7354	0.158513	0	0.158513	8126
LMLN	NO	NO	3	0	3	6840	0.000124331	0	0.000124331	7176	0.000192308	0	0.000192308	6604	0.136859	0	0.136859	7431
LRIG1	NO	NO	8	5	3	6840	0.000148572	0.000106765	4.18067e-05	5316	0.000385095	0.00015825	0.000226845	6665	0.174628	0.167848	0.00678053	5257
LYSMD4	NO	NO	3	0	3	6840	0.000108038	0	0.000108038	6929	2.89087e-05	0	2.89087e-05	6141	0.131808	0	0.131808	7288
MAN1A1	NO	NO	3	0	3	6840	0.000215096	0	0.000215096	7984	0.000369413	0	0.000369413	6928.5	0.121849	0	0.121849	7062
MAPRE1	NO	NO	3	0	3	6840	7.13042e-05	0	7.13042e-05	6050	4.95848e-05	0	4.95848e-05	6245	0.170525	0	0.170525	8420
MAST2	NO	NO	3	0	3	6840	8.86716e-05	0	8.86716e-05	6473	4.83352e-06	0	4.83352e-06	5923	0.150678	0	0.150678	7862.5
MBLAC2	NO	NO	3	0	3	6840	8.05028e-05	0	8.05028e-05	6292	0.00218928	0	0.00218928	8149	0.176461	0	0.176461	8527
MBTPS1	NO	NO	7	4	3	6840	0.000117381	9.03922e-05	2.69886e-05	5080	6.23891e-05	0.000440916	-0.000378527	2121	0.182314	0.165837	0.0164773	5614
MED19	NO	NO	3	0	3	6840	0.000204082	0	0.000204082	7933	3.41227e-08	0	3.41227e-08	5814	0.0944538	0	0.0944538	6658
MFN2	NO	NO	3	0	3	6840	0.000140864	0	0.000140864	7398	0.00147683	0	0.00147683	7899.5	0.131555	0	0.131555	7277
MFSD10	NO	NO	6	3	3	6840	0.000146769	9.03379e-05	5.64312e-05	5670	0.0014038	0.000506845	0.000896952	7542	0.170305	0.162417	0.00788806	5321
MINDY3	NO	NO	3	0	3	6840	0.000118653	0	0.000118653	7099	0.000378397	0	0.000378397	7000	0.154408	0	0.154408	7993
MLF1	NO	NO	3	0	3	6840	0.000162494	0	0.000162494	7615	0.000738825	0	0.000738825	7414	0.135472	0	0.135472	7393
MOSPD2	NO	NO	3	0	3	6840	7.21362e-05	0	7.21362e-05	6083	3.23787e-05	0	3.23787e-05	6167	0.163215	0	0.163215	8256
MTM1	NO	NO	5	2	3	6840	9.86271e-05	0.000104096	-5.4688e-06	4573	0.000394736	0.000755105	-0.00036037	2146	0.165036	0.137952	0.0270838	5947
N4BP1	NO	NO	3	0	3	6840	7.61203e-05	0	7.61203e-05	6185	1.16344e-05	0	1.16344e-05	6018	0.154105	0	0.154105	7985.5
NACA	NO	NO	4	1	3	6840	0.000100401	3.72787e-05	6.31223e-05	5851	1.42243e-05	0	1.42243e-05	6037	0.161525	0.143169	0.0183563	5684
NAGPA	NO	NO	3	0	3	6840	0.000101573	0	0.000101573	6796	4.13788e-05	0	4.13788e-05	6212	0.149777	0	0.149777	7832.5
NDFIP1	NO	NO	6	3	3	6840	0.000230279	0.000127422	0.000102857	6828	0.000956958	0.00255622	-0.00159926	829	0.155857	0.146027	0.00982971	5396
NEK11	NO	NO	3	0	3	6840	0.000157221	0	0.000157221	7573	0.000173374	0	0.000173374	6558	0.125635	0	0.125635	7129
NINL	NO	NO	3	0	3	6840	9.1907e-05	0	9.1907e-05	6555	0.000502886	0	0.000502886	7153	0.158699	0	0.158699	8135
NLGN4X	NO	NO	4	1	3	6840	8.11304e-05	8.67682e-05	-5.63784e-06	4569	2.83395e-05	0	2.83395e-05	6136	0.152869	0.0847258	0.0681429	6519
NNT	NO	NO	4	1	3	6840	0.000124138	4.62446e-05	7.7893e-05	6227	0.000404164	0	0.000404164	7037	0.171248	0.125409	0.0458393	6311
NOL9	NO	NO	8	5	3	6840	0.000130328	0.000106266	2.40616e-05	5038	3.44098e-05	1.80668e-05	1.6343e-05	6059	0.160472	0.160967	-0.000494762	4926
NOVA1	NO	NO	3	0	3	6840	0.000162021	0	0.000162021	7613	0.00119242	0	0.00119242	7750	0.133504	0	0.133504	7336
NR2F1-AS1	NO	NO	3	0	3	6840	0.00013244	0	0.00013244	7286	0.000499386	0	0.000499386	7148	0.140623	0	0.140623	7545
NRARP	NO	NO	6	3	3	6840	0.000393108	0.000215842	0.000177266	7752	0.00321026	0.000914309	0.00229595	8185	0.107455	0.103424	0.00403093	5141
NRN1	NO	NO	3	0	3	6840	0.000101808	0	0.000101808	6805	3.23542e-05	0	3.23542e-05	6166	0.158313	0	0.158313	8118
NUDT18	NO	NO	4	1	3	6840	0.000214481	3.82157e-05	0.000176266	7745	0.00216153	0	0.00216153	8143	0.126103	0.143752	-0.0176489	4227
NUP50	NO	NO	6	3	3	6840	0.000203205	0.000172877	3.03286e-05	5127	0.00205847	0.000305103	0.00175336	8017	0.157343	0.0999193	0.0574233	6435
OFD1	NO	NO	3	0	3	6840	7.7161e-05	0	7.7161e-05	6213	9.35737e-06	0	9.35737e-06	5992	0.148049	0	0.148049	7777
OTUD7B	NO	NO	4	1	3	6840	0.000148566	5.62099e-05	9.23563e-05	6565	0.000550758	0	0.000550758	7203	0.1577	0.133819	0.0238813	5859
PAFAH1B2	NO	NO	3	0	3	6840	9.85384e-05	0	9.85384e-05	6721	0	0	0	4746.5	0.145264	0	0.145264	7694
PARD3	NO	NO	4	1	3	6840	8.41322e-05	6.45374e-05	1.95948e-05	4967	2.21457e-05	0	2.21457e-05	6109	0.169442	0.115057	0.0543848	6410
PCCA	NO	NO	3	0	3	6840	0.000115584	0	0.000115584	7051	0.000823497	0	0.000823497	7487	0.159639	0	0.159639	8167
PCYOX1L	NO	NO	3	0	3	6840	0.000197672	0	0.000197672	7897	0.000266171	0	0.000266171	6731	0.0947531	0	0.0947531	6667
PDAP1	NO	NO	6	3	3	6840	0.000151128	6.98663e-05	8.12621e-05	6316	0.00298878	9.01787e-05	0.0028986	8291	0.175176	0.166993	0.00818304	5332
PDCD4	NO	NO	3	0	3	6840	9.10786e-05	0	9.10786e-05	6535	1.43519e-06	0	1.43519e-06	5861	0.150611	0	0.150611	7858
PDE4A	NO	NO	3	0	3	6840	0.00012169	0	0.00012169	7143	0.00074794	0	0.00074794	7427	0.141428	0	0.141428	7569.5
PDIK1L	NO	NO	3	0	3	6840	0.00011236	0	0.00011236	7005	5.40566e-05	0	5.40566e-05	6261	0.132213	0	0.132213	7300
PERP	NO	NO	3	0	3	6840	0.000153469	0	0.000153469	7532	0.00146534	0	0.00146534	7887	0.145616	0	0.145616	7710
PGK1	NO	NO	3	0	3	6840	0.00017667	0	0.00017667	7747	0.00543252	0	0.00543252	8509	0.144508	0	0.144508	7669
PI4K2A	NO	NO	4	1	3	6840	0.000111433	3.47135e-05	7.67196e-05	6204	0.000196827	0	0.000196827	6617	0.167918	0.163759	0.00415873	5149
PIAS2	NO	NO	3	0	3	6840	0.00019599	0	0.00019599	7892	0.000738757	0	0.000738757	7406	0.128859	0	0.128859	7207
PIGT	NO	NO	4	1	3	6840	0.000112072	4.3729e-05	6.83425e-05	5965	1.2075e-05	0	1.2075e-05	6020	0.149798	0.141596	0.00820185	5334
PIGZ	NO	NO	3	0	3	6840	7.33855e-05	0	7.33855e-05	6118	9.74817e-05	0	9.74817e-05	6409	0.160334	0	0.160334	8189
PLA2G4A	NO	NO	3	0	3	6840	9.54352e-05	0	9.54352e-05	6647	2.99755e-05	0	2.99755e-05	6148	0.136769	0	0.136769	7430
PLAC9	NO	NO	4	1	3	6840	0.00011587	4.52267e-05	7.0643e-05	6023	0.00168438	0	0.00168438	7991	0.164579	0.147587	0.0169918	5636
POLR1B	NO	NO	3	0	3	6840	0.000198247	0	0.000198247	7901	0.000369413	0	0.000369413	6928.5	0.127855	0	0.127855	7189
POLR2B	NO	NO	3	0	3	6840	0.000249979	0	0.000249979	8140	0.00110796	0	0.00110796	7680.5	0.116018	0	0.116018	6940
PPIC	NO	NO	10	7	3	6840	0.000228646	0.000121265	0.000107381	6913	0.00239758	0.000189792	0.00220779	8154	0.163961	0.162268	0.00169279	5036
PPP1R18	NO	NO	8	5	3	6840	0.000141225	0.000153319	-1.20935e-05	4493	0.000618849	0.000175526	0.000443323	7084	0.182382	0.1425	0.0398813	6210
PPP1R3E	NO	NO	3	0	3	6840	0.000184213	0	0.000184213	7808	0.00190033	0	0.00190033	8076	0.131306	0	0.131306	7267
PPP2R2D	NO	NO	3	0	3	6840	0.000221176	0	0.000221176	8013	0.000738757	0	0.000738757	7406	0.113093	0	0.113093	6899
PPP6C	NO	NO	4	1	3	6840	0.000121919	7.22797e-05	4.96391e-05	5486	9.4305e-05	0	9.4305e-05	6396	0.155182	0.0999787	0.0552036	6418
PQBP1	NO	NO	13	10	3	6840	0.000261082	0.000323562	-6.24799e-05	3261	0.00071767	0.00375132	-0.00303365	404	0.178086	0.146438	0.0316484	6050
PRCD	NO	NO	3	0	3	6840	0.000134338	0	0.000134338	7314	0.000506978	0	0.000506978	7160	0.132709	0	0.132709	7313
PRDX4	NO	NO	7	4	3	6840	0.000159149	7.63334e-05	8.28159e-05	6351	0.000103532	3.88055e-05	6.47264e-05	6313	0.161093	0.168265	-0.00717269	4644
PRKACB	NO	NO	7	4	3	6840	0.000249856	0.000147923	0.000101933	6810	0.00237315	0.000398663	0.00197449	8098	0.150222	0.14487	0.00535236	5190
PSMC6	NO	NO	3	0	3	6840	0.000230083	0	0.000230083	8060	0.00147704	0	0.00147704	7903	0.126027	0	0.126027	7135
PTOV1	NO	NO	3	0	3	6840	0.00020356	0	0.00020356	7931	0.000450615	0	0.000450615	7098	0.114001	0	0.114001	6913
PTRH2	NO	NO	3	0	3	6840	0.000232302	0	0.000232302	8069	0.000369413	0	0.000369413	6928.5	0.105259	0	0.105259	6785
RAB11FIP2	NO	NO	3	0	3	6840	6.21055e-05	0	6.21055e-05	5828	6.76632e-06	0	6.76632e-06	5954	0.165784	0	0.165784	8314
RAB20	NO	NO	3	0	3	6840	0.00018865	0	0.00018865	7836	0.000738757	0	0.000738757	7406	0.143216	0	0.143216	7625
RAB3GAP1	NO	NO	3	0	3	6840	0.000173581	0	0.000173581	7717	0.000375355	0	0.000375355	6995	0.138764	0	0.138764	7492
RAB6A	NO	NO	3	0	3	6840	0.000112885	0	0.000112885	7014	4.23916e-05	0	4.23916e-05	6217	0.146332	0	0.146332	7727
RABAC1	NO	NO	6	3	3	6840	0.00014772	7.08768e-05	7.68432e-05	6208	0.000537998	3.34915e-05	0.000504507	7155	0.160906	0.16105	-0.000143733	4941
RABEP1	NO	NO	5	2	3	6840	0.000142175	6.01899e-05	8.19855e-05	6334	0.000115324	7.23764e-07	0.000114601	6449	0.15962	0.14501	0.0146098	5547
RAD54L2	NO	NO	3	0	3	6840	8.20423e-05	0	8.20423e-05	6336	1.48109e-06	0	1.48109e-06	5863	0.144609	0	0.144609	7675
RANBP17	NO	NO	3	0	3	6840	0.000145898	0	0.000145898	7450	0.00128575	0	0.00128575	7800	0.133765	0	0.133765	7340
RARRES3	NO	NO	3	0	3	6840	0.000156503	0	0.000156503	7563	0.000104969	0	0.000104969	6425	0.125734	0	0.125734	7130
RDH13	NO	NO	6	3	3	6840	0.00012818	0.000129075	-8.95228e-07	4647	0.000744976	0.00167376	-0.000928784	1278	0.159993	0.131678	0.0283147	5971
RHEB	NO	NO	30	27	3	6840	0.000389526	0.000340428	4.90977e-05	5480	0.00532091	0.00333435	0.00198656	8101	0.206894	0.188394	0.0185002	5690
RNASEK	NO	NO	3	0	3	6840	0.000132206	0	0.000132206	7283	6.25898e-06	0	6.25898e-06	5945	0.143489	0	0.143489	7631
RNF130	NO	NO	3	0	3	6840	0.000106961	0	0.000106961	6905	5.98782e-05	0	5.98782e-05	6290	0.145467	0	0.145467	7706.5
RNF145	NO	NO	4	1	3	6840	0.000146923	4.56733e-05	0.00010125	6788	0.000443187	0	0.000443187	7083	0.151161	0.133582	0.0175798	5658
RNF181	NO	NO	3	0	3	6840	8.20737e-05	0	8.20737e-05	6338	4.14962e-05	0	4.14962e-05	6213	0.161049	0	0.161049	8204
RRP7A	NO	NO	8	5	3	6840	0.000126436	0.000115443	1.09924e-05	4824	0.000296169	0.000522925	-0.000226756	2584	0.171928	0.162558	0.00936968	5375
RRP8	NO	NO	3	0	3	6840	0.00014233	0	0.00014233	7413	8.11342e-05	0	8.11342e-05	6362	0.129674	0	0.129674	7226
RSAD2	NO	NO	3	0	3	6840	9.03378e-05	0	9.03378e-05	6518	4.18081e-06	0	4.18081e-06	5913	0.141609	0	0.141609	7576
RTN4	NO	NO	8	5	3	6840	0.000135339	9.00812e-05	4.52576e-05	5390	8.65622e-05	5.21407e-05	3.44215e-05	6171	0.180563	0.175039	0.00552362	5197
S100PBP	NO	NO	3	0	3	6840	7.46605e-05	0	7.46605e-05	6152	2.99681e-05	0	2.99681e-05	6147	0.160353	0	0.160353	8190
SAR1A	NO	NO	4	1	3	6840	0.000116833	7.58241e-05	4.10085e-05	5299	0.00132309	0	0.00132309	7824	0.160949	0.108828	0.0521213	6383
SARS	NO	NO	3	0	3	6840	0.000142801	0	0.000142801	7424	0.000369413	0	0.000369413	6928.5	0.134747	0	0.134747	7372
SCAP	NO	NO	3	0	3	6840	0.000141781	0	0.000141781	7408	0.000375358	0	0.000375358	6996	0.131303	0	0.131303	7266
SERINC3	NO	NO	3	0	3	6840	0.000118656	0	0.000118656	7100	0.0013332	0	0.0013332	7829	0.169505	0	0.169505	8398
SERPING1	NO	NO	4	1	3	6840	0.000253801	7.78332e-05	0.000175967	7739	0.0014103	0	0.0014103	7871	0.123723	0.0884924	0.0352308	6124
SF3B1	NO	NO	3	0	3	6840	0.000122927	0	0.000122927	7161	3.65249e-06	0	3.65249e-06	5906	0.127568	0	0.127568	7180
SH2B3	NO	NO	4	1	3	6840	8.71845e-05	6.33106e-05	2.38738e-05	5036	6.58323e-05	0	6.58323e-05	6316	0.16416	0.118406	0.045754	6309
SHOC2	NO	NO	3	0	3	6840	0.000131711	0	0.000131711	7278	0.00199002	0	0.00199002	8103	0.151699	0	0.151699	7897
SLC13A4	NO	NO	3	0	3	6840	6.17401e-05	0	6.17401e-05	5821	3.46554e-07	0	3.46554e-07	5822	0.148561	0	0.148561	7793.5
SLC33A1	NO	NO	3	0	3	6840	0.000138744	0	0.000138744	7368	0.000373732	0	0.000373732	6992	0.143387	0	0.143387	7630
SLC6A8	NO	NO	3	0	3	6840	0.000241799	0	0.000241799	8110	0.0014771	0	0.0014771	7907	0.105889	0	0.105889	6794
SLF2	NO	NO	3	0	3	6840	9.83099e-05	0	9.83099e-05	6712	9.51371e-05	0	9.51371e-05	6400	0.145483	0	0.145483	7708
SLFN5	NO	NO	3	0	3	6840	6.69771e-05	0	6.69771e-05	5939	0.000211866	0	0.000211866	6640	0.182702	0	0.182702	8616
SLIT2	NO	NO	3	0	3	6840	9.84273e-05	0	9.84273e-05	6717	3.9842e-05	0	3.9842e-05	6202	0.147132	0	0.147132	7755
SNHG19	NO	NO	3	0	3	6840	9.94245e-05	0	9.94245e-05	6744	7.04989e-05	0	7.04989e-05	6328	0.149529	0	0.149529	7825
SNRNP35	NO	NO	3	0	3	6840	7.35919e-05	0	7.35919e-05	6125	1.27139e-05	0	1.27139e-05	6028	0.150355	0	0.150355	7850
SPATA6	NO	NO	3	0	3	6840	0.000101102	0	0.000101102	6780	0.00182558	0	0.00182558	8040	0.1468	0	0.1468	7745
SPEG	NO	NO	3	0	3	6840	0.000109845	0	0.000109845	6957	0	0	0	4746.5	0.132878	0	0.132878	7319
SPRY4	NO	NO	3	0	3	6840	8.02377e-05	0	8.02377e-05	6284	0	0	0	4746.5	0.15978	0	0.15978	8171
SRCAP	NO	NO	3	0	3	6840	0.000130026	0	0.000130026	7262	7.08892e-05	0	7.08892e-05	6329	0.131172	0	0.131172	7263
SRFBP1	NO	NO	3	0	3	6840	0.000216564	0	0.000216564	7989	0.000543707	0	0.000543707	7196	0.119768	0	0.119768	7025
SRGAP2C	NO	NO	3	0	3	6840	0.000151765	0	0.000151765	7511	1.32011e-05	0	1.32011e-05	6030	0.130094	0	0.130094	7238
SRSF11	NO	NO	3	0	3	6840	9.53579e-05	0	9.53579e-05	6642	0.000342417	0	0.000342417	6841	0.151848	0	0.151848	7901.5
SRSF4	NO	NO	15	12	3	6840	0.00054206	0.00026369	0.00027837	8239	0.00395377	0.00236193	0.00159183	7951	0.151521	0.16777	-0.0162494	4279
SS18L1	NO	NO	3	0	3	6840	8.74018e-05	0	8.74018e-05	6450	2.45436e-06	0	2.45436e-06	5885	0.147516	0	0.147516	7764
STK16	NO	NO	6	3	3	6840	0.000417906	0.000214383	0.000203523	7930	0.00258401	0.000914309	0.0016697	7983	0.0988046	0.112978	-0.0141739	4359
STK3	NO	NO	4	1	3	6840	0.000238714	5.70909e-05	0.000181623	7787	0.00107599	0	0.00107599	7648	0.122661	0.125246	-0.00258503	4834
STK32A	NO	NO	3	0	3	6840	0.000156312	0	0.000156312	7558	0.00084068	0	0.00084068	7498	0.137887	0	0.137887	7465
SUB1	NO	NO	3	0	3	6840	0.000103026	0	0.000103026	6832	9.92086e-07	0	9.92086e-07	5845	0.146713	0	0.146713	7741.5
SUCO	NO	NO	3	0	3	6840	0.000138977	0	0.000138977	7372	0.000129998	0	0.000129998	6479	0.123788	0	0.123788	7095
SUPV3L1	NO	NO	6	3	3	6840	0.000132987	0.000135935	-2.94785e-06	4613	7.86084e-05	0.000398802	-0.000320194	2247	0.163294	0.137749	0.0255443	5910
TARDBP	NO	NO	5	2	3	6840	0.000234015	9.31513e-05	0.000140863	7397	0.000409755	0.000174376	0.000235379	6684	0.132719	0.119206	0.0135125	5511
TASP1	NO	NO	7	4	3	6840	0.000441988	0.000119504	0.000322484	8332	0.00245086	0.000617254	0.0018336	8046	0.101721	0.148452	-0.0467313	3538
TBCK	NO	NO	6	3	3	6840	0.000139642	7.46607e-05	6.49813e-05	5892	0.000259257	3.23691e-06	0.00025602	6715	0.163097	0.153033	0.0100635	5401
TBKBP1	NO	NO	3	0	3	6840	6.99202e-05	0	6.99202e-05	6005	8.27215e-06	0	8.27215e-06	5974	0.152813	0	0.152813	7936
TBRG4	NO	NO	3	0	3	6840	0.00025823	0	0.00025823	8177	0.00184597	0	0.00184597	8052	0.100881	0	0.100881	6722
TCTN3	NO	NO	3	0	3	6840	9.87836e-05	0	9.87836e-05	6725	0.00023548	0	0.00023548	6685	0.157833	0	0.157833	8103
TDRD7	NO	NO	3	0	3	6840	0.000223944	0	0.000223944	8033	0.000369413	0	0.000369413	6928.5	0.0999372	0	0.0999372	6706
TEFM	NO	NO	8	5	3	6840	0.000186924	0.000120927	6.59963e-05	5919	0.00112606	0.000968572	0.000157484	6529	0.152752	0.153599	-0.000847132	4905
TEX264	NO	NO	4	1	3	6840	0.000248668	4.21446e-05	0.000206523	7945	0.010649	0	0.010649	8627	0.116443	0.146641	-0.0301981	3858
THADA	NO	NO	3	0	3	6840	0.000115616	0	0.000115616	7052	0.000461453	0	0.000461453	7105	0.155085	0	0.155085	8016
THRAP3	NO	NO	4	1	3	6840	0.000232169	7.7504e-05	0.000154665	7547	0.000394663	0	0.000394663	7027	0.118712	0.0983806	0.0203319	5750
TLE1	NO	NO	3	0	3	6840	0.000240448	0	0.000240448	8099	0.000738757	0	0.000738757	7406	0.11988	0	0.11988	7027
TLL1	NO	NO	3	0	3	6840	7.5413e-05	0	7.5413e-05	6167	7.16523e-05	0	7.16523e-05	6333	0.157196	0	0.157196	8083
TMA16	NO	NO	4	1	3	6840	0.000168184	3.93016e-05	0.000128882	7243	0.00153961	0	0.00153961	7936	0.150431	0.148904	0.00152686	5030
TMA7	NO	NO	3	0	3	6840	9.17191e-05	0	9.17191e-05	6547	5.13695e-05	0	5.13695e-05	6251	0.158286	0	0.158286	8117
TMEM50A	NO	NO	3	0	3	6840	7.96398e-05	0	7.96398e-05	6272	1.87125e-05	0	1.87125e-05	6085	0.162441	0	0.162441	8237
TMEM59	NO	NO	7	4	3	6840	0.000400298	0.000178166	0.000222132	8021	0.00152411	0.00121084	0.000313271	6796	0.130188	0.123006	0.00718236	5286
TNFAIP6	NO	NO	4	1	3	6840	0.000132255	5.058e-05	8.1675e-05	6326	0.000470723	0	0.000470723	7115	0.157714	0.13576	0.021954	5794
TNFAIP8L1	NO	NO	3	0	3	6840	6.64589e-05	0	6.64589e-05	5929	5.19524e-06	0	5.19524e-06	5931	0.154827	0	0.154827	8009
TPM3	NO	NO	3	0	3	6840	8.05412e-05	0	8.05412e-05	6294	1.08038e-05	0	1.08038e-05	6008	0.159428	0	0.159428	8159.5
TRIM36	NO	NO	3	0	3	6840	0.000193319	0	0.000193319	7868	0.00039583	0	0.00039583	7028	0.121937	0	0.121937	7068
TRMT10B	NO	NO	3	0	3	6840	0.000170033	0	0.000170033	7675	0.00221477	0	0.00221477	8158	0.144166	0	0.144166	7654
TRMT2A	NO	NO	3	0	3	6840	0.000144021	0	0.000144021	7432	0.000102248	0	0.000102248	6419	0.138799	0	0.138799	7496
TRMU	NO	NO	5	2	3	6840	0.000144279	0.00012389	2.03892e-05	4990	0.000195889	0.00060957	-0.000413681	2062	0.146131	0.109542	0.0365891	6155
TSEN2	NO	NO	3	0	3	6840	8.32284e-05	0	8.32284e-05	6361	1.47187e-05	0	1.47187e-05	6043	0.141133	0	0.141133	7561
TSPAN8	NO	NO	3	0	3	6840	0.000261117	0	0.000261117	8187	0.0036886	0	0.0036886	8379	0.0915331	0	0.0915331	6639
TTC3	NO	NO	3	0	3	6840	0.000103407	0	0.000103407	6839	0.000542771	0	0.000542771	7195	0.165197	0	0.165197	8300
TXLNG	NO	NO	5	2	3	6840	0.000128931	4.71982e-05	8.17329e-05	6328	0.000670291	2.64959e-06	0.000667641	7317	0.178127	0.16468	0.0134477	5509
TYW3	NO	NO	3	0	3	6840	7.07316e-05	0	7.07316e-05	6025	1.70011e-05	0	1.70011e-05	6065	0.152177	0	0.152177	7911
UBE2V1	NO	NO	3	0	3	6840	0.000116216	0	0.000116216	7059	0.000304661	0	0.000304661	6783	0.144992	0	0.144992	7683
UGDH	NO	NO	3	0	3	6840	9.67891e-05	0	9.67891e-05	6680	0.000387258	0	0.000387258	7013	0.173237	0	0.173237	8469.5
UMPS	NO	NO	3	0	3	6840	0.000111344	0	0.000111344	6985	0.000137115	0	0.000137115	6496	0.158759	0	0.158759	8139
USP28	NO	NO	3	0	3	6840	0.000101428	0	0.000101428	6792	6.64395e-06	0	6.64395e-06	5952	0.129714	0	0.129714	7227
USP31	NO	NO	6	3	3	6840	0.000124078	0.000178761	-5.46829e-05	3559	0.000315396	0.000491963	-0.000176568	2710	0.170616	0.10569	0.0649268	6491
USP42	NO	NO	3	0	3	6840	9.6249e-05	0	9.6249e-05	6666	0.000177851	0	0.000177851	6568	0.160035	0	0.160035	8182
USP51	NO	NO	4	1	3	6840	0.000126099	4.75767e-05	7.8522e-05	6240	0.00111627	0	0.00111627	7696	0.147899	0.126675	0.0212243	5777
USP6NL	NO	NO	3	0	3	6840	0.000124541	0	0.000124541	7179	0.0018143	0	0.0018143	8038	0.134489	0	0.134489	7365
VAPA	NO	NO	6	3	3	6840	0.000122233	6.50017e-05	5.72317e-05	5700	5.46152e-05	0.000221911	-0.000167296	2742	0.166785	0.170606	-0.00382137	4779
VARS2	NO	NO	3	0	3	6840	7.15623e-05	0	7.15623e-05	6058	4.62327e-05	0	4.62327e-05	6233	0.162067	0	0.162067	8231
VASH1	NO	NO	3	0	3	6840	7.08872e-05	0	7.08872e-05	6028	6.37982e-06	0	6.37982e-06	5948	0.149072	0	0.149072	7812
VASN	NO	NO	6	3	3	6840	0.000103349	8.89221e-05	1.44265e-05	4875	0.000265031	3.12909e-05	0.00023374	6681	0.182689	0.153431	0.0292588	5988
VDAC1	NO	NO	3	0	3	6840	8.66647e-05	0	8.66647e-05	6433	0	0	0	4746.5	0.154664	0	0.154664	8004
VPS13D	NO	NO	5	2	3	6840	9.41685e-05	5.84138e-05	3.57547e-05	5206	9.39096e-06	0	9.39096e-06	5993	0.153754	0.154544	-0.00078934	4907
VPS8	NO	NO	4	1	3	6840	8.01856e-05	8.31531e-05	-2.96753e-06	4612	0.000142585	0	0.000142585	6504	0.174403	0.0955342	0.0788691	6560
WBP2	NO	NO	3	0	3	6840	0.000157125	0	0.000157125	7572	0.000397918	0	0.000397918	7030	0.13295	0	0.13295	7320
WDR45B	NO	NO	3	0	3	6840	7.51561e-05	0	7.51561e-05	6162	1.1312e-05	0	1.1312e-05	6014	0.161198	0	0.161198	8207.5
WDR6	NO	NO	4	1	3	6840	0.000112587	8.42606e-05	2.83261e-05	5101	1.43483e-05	0	1.43483e-05	6038	0.145035	0.0996537	0.045381	6303
WDR61	NO	NO	7	4	3	6840	0.000348682	0.000112685	0.000235997	8084	0.00309568	0.000196399	0.00289928	8293	0.138405	0.162301	-0.0238953	4024
WDR74	NO	NO	3	0	3	6840	8.02645e-05	0	8.02645e-05	6285	9.50636e-05	0	9.50636e-05	6399	0.155307	0	0.155307	8026.5
WDR75	NO	NO	4	1	3	6840	0.000165007	5.63588e-05	0.000108648	6935	0.000491896	0	0.000491896	7138	0.132579	0.120726	0.0118526	5470
XAF1	NO	NO	5	2	3	6840	0.000141677	9.34447e-05	4.82322e-05	5454	0.000400593	0.000304832	9.57613e-05	6405	0.168225	0.144436	0.0237896	5854
YLPM1	NO	NO	3	0	3	6840	0.000170522	0	0.000170522	7682	0.000945108	0	0.000945108	7577	0.138813	0	0.138813	7498
ZFAND4	NO	NO	3	0	3	6840	0.000105201	0	0.000105201	6873	0.000272954	0	0.000272954	6743	0.1421	0	0.1421	7597
ZFPL1	NO	NO	7	4	3	6840	0.000386297	7.14938e-05	0.000314803	8327	0.00106314	5.72086e-06	0.00105741	7637	0.115295	0.170855	-0.0555604	3442
ACVR2A	NO	YES	4	0	4	7150	0.000105534	0	0.000105534	6879	0.00020944	0	0.00020944	6638	0.159371	0	0.159371	8158
PTPRG	NO	YES	4	0	4	7150	0.000142459	0	0.000142459	7419	0.000630972	0	0.000630972	7278	0.144535	0	0.144535	7670.5
RYK	NO	YES	4	0	4	7150	0.000102475	0	0.000102475	6822	0.0001952	0	0.0001952	6612	0.146534	0	0.146534	7734
SORL1	NO	YES	6	2	4	7150	0.000169752	0.000115238	5.45136e-05	5618	0.000322134	0.000304832	1.73023e-05	6067	0.147392	0.12543	0.0219618	5795
ID3	YES	NO	5	1	4	7150	0.000249716	5.83613e-05	0.000191355	7854	0.00266698	0	0.00266698	8266	0.119491	0.107232	0.0122584	5477
AFF3	YES	NO	4	0	4	7150	0.000259788	0	0.000259788	8184	0.00169457	0	0.00169457	7994	0.108842	0	0.108842	6828
C20orf194	YES	NO	7	3	4	7150	0.000135658	7.46828e-05	6.09753e-05	5803	0.000985113	0.000143017	0.000842096	7501	0.167414	0.162437	0.00497678	5180
CARHSP1	YES	NO	4	0	4	7150	0.000146851	0	0.000146851	7460	0.000274777	0	0.000274777	6746	0.15465	0	0.15465	8003
CASZ1	YES	NO	4	0	4	7150	0.000228886	0	0.000228886	8058	0.000488557	0	0.000488557	7133	0.121926	0	0.121926	7067
HEY1	YES	NO	4	0	4	7150	0.000230405	0	0.000230405	8063	0.0018457	0	0.0018457	8050	0.121945	0	0.121945	7069
HMGXB4	YES	NO	8	4	4	7150	0.000126354	0.000102358	2.3996e-05	5037	0.000156409	0.000490246	-0.000333837	2219	0.169532	0.147389	0.0221433	5804
HOXA10	YES	NO	4	0	4	7150	0.000159578	0	0.000159578	7594	0.00209268	0	0.00209268	8120	0.157174	0	0.157174	8082
KHSRP	YES	NO	7	3	4	7150	0.00017549	0.000183279	-7.7894e-06	4541	0.00080546	0.000304832	0.000500628	7149	0.173448	0.107929	0.0655189	6499
MIER2	YES	NO	7	3	4	7150	0.000276219	0.000103261	0.000172959	7711	0.00229374	0.000341469	0.00195227	8092	0.155736	0.15902	-0.00328403	4805
MIER3	YES	NO	6	2	4	7150	0.000172783	8.49804e-05	8.78031e-05	6456	1.98109e-05	4.98243e-07	1.93126e-05	6092	0.136085	0.130367	0.00571746	5210
PATZ1	YES	NO	4	0	4	7150	0.00033616	0	0.00033616	8355	0.00221504	0	0.00221504	8159	0.110267	0	0.110267	6839
PBX3	YES	NO	4	0	4	7150	0.000297793	0	0.000297793	8294	0.00102494	0	0.00102494	7619	0.111079	0	0.111079	6850
PKNOX1	YES	NO	4	0	4	7150	0.00014591	0	0.00014591	7451	0.000261417	0	0.000261417	6727	0.136921	0	0.136921	7435
POU5F2	YES	NO	4	0	4	7150	0.000269517	0	0.000269517	8213	0.000742784	0	0.000742784	7419	0.117318	0	0.117318	6976
TAF1	YES	NO	4	0	4	7150	0.000230321	0	0.000230321	8062	0.000789779	0	0.000789779	7464	0.133917	0	0.133917	7343
TFB2M	YES	NO	4	0	4	7150	0.000150938	0	0.000150938	7503	0.000321115	0	0.000321115	6805	0.151174	0	0.151174	7885
TTF1	YES	NO	4	0	4	7150	7.43306e-05	0	7.43306e-05	6145	1.70506e-05	0	1.70506e-05	6066	0.179005	0	0.179005	8571
ZBTB16	YES	NO	4	0	4	7150	0.000140141	0	0.000140141	7387	0.000866548	0	0.000866548	7521	0.15059	0	0.15059	7856
ZNF3	YES	NO	14	10	4	7150	0.00029278	0.000315784	-2.30039e-05	4348	0.000892683	0.00195819	-0.0010655	1167	0.155276	0.134717	0.0205585	5759
ZNF484	YES	NO	6	2	4	7150	0.000133306	0.000169797	-3.64903e-05	4166	0.000140865	0.000304832	-0.000163967	2756	0.151955	0.0865476	0.0654073	6498
ZNF622	YES	NO	6	2	4	7150	0.000235384	7.04951e-05	0.000164889	7637	0.000819988	0.000426983	0.000393005	7024	0.150867	0.153794	-0.00292723	4818
ZNF706	YES	NO	10	6	4	7150	0.000275225	0.00017955	9.56755e-05	6652	0.000565179	0.000978718	-0.000413539	2063	0.146076	0.153567	-0.00749148	4634
ZNF717	YES	NO	4	0	4	7150	0.000291538	0	0.000291538	8273	0.00147717	0	0.00147717	7908	0.129419	0	0.129419	7219
ZNF84	YES	NO	4	0	4	7150	0.000131656	0	0.000131656	7277	0.000369493	0	0.000369493	6976	0.151959	0	0.151959	7905
ZXDB	YES	NO	4	0	4	7150	0.000298788	0	0.000298788	8297	0.00147704	0	0.00147704	7904.5	0.100486	0	0.100486	6711
AADAT	NO	NO	5	1	4	7150	0.000209676	4.14891e-05	0.000168187	7657	0.00564744	0	0.00564744	8524	0.153258	0.133527	0.0197309	5728
ABCA8	NO	NO	4	0	4	7150	0.000135091	0	0.000135091	7322	0.00147826	0	0.00147826	7915	0.147136	0	0.147136	7756.5
AC004951.1	NO	NO	4	0	4	7150	6.92752e-05	0	6.92752e-05	5991	1.23306e-06	0	1.23306e-06	5855	0.168121	0	0.168121	8360
AC008443.5	NO	NO	4	0	4	7150	7.55204e-05	0	7.55204e-05	6173	1.85682e-05	0	1.85682e-05	6078	0.158434	0	0.158434	8122
AC020765.2	NO	NO	4	0	4	7150	0.000182614	0	0.000182614	7797.5	9.30614e-06	0	9.30614e-06	5990.5	0.126484	0	0.126484	7148.5
AC091057.3	NO	NO	4	0	4	7150	0.000127185	0	0.000127185	7227	6.86535e-05	0	6.86535e-05	6323	0.142515	0	0.142515	7604
AC239800.3	NO	NO	4	0	4	7150	8.20842e-05	0	8.20842e-05	6339	6.33645e-05	0	6.33645e-05	6303	0.152994	0	0.152994	7943
ADAM17	NO	NO	4	0	4	7150	0.000106174	0	0.000106174	6891	0.000780885	0	0.000780885	7458	0.168304	0	0.168304	8367
ADGRA3	NO	NO	4	0	4	7150	0.000104298	0	0.000104298	6855	5.73585e-05	0	5.73585e-05	6281	0.148953	0	0.148953	7809
ALKBH6	NO	NO	5	1	4	7150	0.000103173	8.33443e-05	1.9829e-05	4976	0.000100002	0	0.000100002	6414	0.163422	0.103271	0.060151	6456
ALPK2	NO	NO	12	8	4	7150	0.000377848	0.000204626	0.000173222	7713	0.00153044	0.000865722	0.000664721	7312	0.14957	0.153772	-0.00420183	4759
ANGEL2	NO	NO	14	10	4	7150	0.000312408	0.000247925	6.44835e-05	5886	0.00125871	0.00187287	-0.00061416	1690	0.172294	0.159476	0.0128182	5494
ANKMY1	NO	NO	8	4	4	7150	0.000125982	0.000100215	2.57665e-05	5061	4.2068e-05	0.000751608	-0.00070954	1559	0.1606	0.161359	-0.000758152	4912
ANP32B	NO	NO	6	2	4	7150	0.000117042	9.27305e-05	2.43116e-05	5041	1.50332e-05	0	1.50332e-05	6044	0.168142	0.119349	0.0487924	6348
ANXA5	NO	NO	4	0	4	7150	9.93006e-05	0	9.93006e-05	6739	5.55165e-06	0	5.55165e-06	5936	0.156176	0	0.156176	8052
APPL1	NO	NO	4	0	4	7150	8.34519e-05	0	8.34519e-05	6367	1.56006e-05	0	1.56006e-05	6052	0.152275	0	0.152275	7915
ARL2BP	NO	NO	12	8	4	7150	0.000252654	0.000118549	0.000134105	7310	0.00113201	0.000515189	0.000616819	7266	0.177096	0.18548	-0.00838451	4603
ARSD	NO	NO	5	1	4	7150	8.38566e-05	5.77716e-05	2.60851e-05	5068	1.4789e-06	0	1.4789e-06	5862	0.163555	0.121399	0.0421562	6245
ASCC3	NO	NO	4	0	4	7150	0.000169683	0	0.000169683	7671	0.000374199	0	0.000374199	6993	0.135211	0	0.135211	7388
ASPN	NO	NO	9	5	4	7150	0.000255958	0.000102682	0.000153277	7527	0.00112905	6.80096e-05	0.00106104	7640	0.15198	0.155121	-0.00314059	4810
ATP5IF1	NO	NO	9	5	4	7150	0.000173532	9.23966e-05	8.11355e-05	6311	0.000902664	0.00026961	0.000633054	7282	0.172596	0.177104	-0.00450786	4753
AZIN1-AS1	NO	NO	5	1	4	7150	0.000158409	4.64786e-05	0.00011193	7000	0.000228373	0	0.000228373	6666	0.150594	0.132511	0.0180832	5674
BAIAP2	NO	NO	6	2	4	7150	0.0001079	7.15036e-05	3.63968e-05	5218	2.1563e-05	0	2.1563e-05	6106	0.176876	0.144726	0.0321503	6062
BRD2	NO	NO	16	12	4	7150	0.000591609	0.00029844	0.00029317	8278	0.0151552	0.00148064	0.0136745	8646	0.166672	0.161121	0.005551	5200
C5orf51	NO	NO	4	0	4	7150	6.77796e-05	0	6.77796e-05	5952	1.29415e-07	0	1.29415e-07	5818	0.157829	0	0.157829	8102
CAT	NO	NO	4	0	4	7150	0.00021747	0	0.00021747	7995	0.00119349	0	0.00119349	7751	0.152856	0	0.152856	7937
CCDC142	NO	NO	4	0	4	7150	9.89589e-05	0	9.89589e-05	6728	2.8372e-05	0	2.8372e-05	6137	0.151721	0	0.151721	7898.5
CCDC47	NO	NO	4	0	4	7150	9.48076e-05	0	9.48076e-05	6624	4.33516e-05	0	4.33516e-05	6223	0.165769	0	0.165769	8313
CCDC7	NO	NO	4	0	4	7150	8.16006e-05	0	8.16006e-05	6324	1.49503e-06	0	1.49503e-06	5864	0.163481	0	0.163481	8259
CCNG1	NO	NO	4	0	4	7150	7.621e-05	0	7.621e-05	6191	2.20905e-08	0	2.20905e-08	5812	0.168603	0	0.168603	8376
CDC20B	NO	NO	5	1	4	7150	0.000273495	5.95877e-05	0.000213907	7978	0.00514832	0	0.00514832	8489	0.117532	0.115358	0.00217389	5059
CDC23	NO	NO	4	0	4	7150	0.000104102	0	0.000104102	6851	6.60157e-06	0	6.60157e-06	5951	0.145167	0	0.145167	7691
CDC25B	NO	NO	5	1	4	7150	0.000132017	4.85449e-05	8.34723e-05	6369	0.00276583	0	0.00276583	8283	0.16092	0.129459	0.0314609	6046
CDK10	NO	NO	4	0	4	7150	0.000121012	0	0.000121012	7132	3.95792e-05	0	3.95792e-05	6201	0.146447	0	0.146447	7733
CEP63	NO	NO	5	1	4	7150	8.17882e-05	6.71501e-05	1.46381e-05	4878	5.52158e-07	0	5.52158e-07	5827	0.165152	0.110585	0.0545667	6412
CGRRF1	NO	NO	4	0	4	7150	0.000219445	0	0.000219445	8006	0.000934638	0	0.000934638	7571	0.139749	0	0.139749	7524
CHST10	NO	NO	4	0	4	7150	0.000107388	0	0.000107388	6915	0.00180988	0	0.00180988	8037	0.158792	0	0.158792	8141
CNOT6L	NO	NO	4	0	4	7150	0.000267188	0	0.000267188	8206	0.000785422	0	0.000785422	7460	0.111913	0	0.111913	6868
CNTRL	NO	NO	6	2	4	7150	0.000124138	0.000155691	-3.15527e-05	4251	0.00111071	0.00060957	0.000501135	7150	0.158657	0.0947437	0.063913	6481
COL16A1	NO	NO	7	3	4	7150	0.000151692	8.49722e-05	6.67199e-05	5937	0.000261606	0.000753345	-0.000491739	1920	0.170853	0.147226	0.0236269	5848
COX19	NO	NO	4	0	4	7150	7.5537e-05	0	7.5537e-05	6174	0.000113736	0	0.000113736	6447	0.172404	0	0.172404	8449
COX6C	NO	NO	4	0	4	7150	7.31647e-05	0	7.31647e-05	6113	2.23865e-05	0	2.23865e-05	6110	0.163363	0	0.163363	8257
CPT1A	NO	NO	4	0	4	7150	0.00015229	0	0.00015229	7512	0.000918973	0	0.000918973	7560	0.149306	0	0.149306	7821
CRTC2	NO	NO	7	3	4	7150	0.000279922	0.000135713	0.000144209	7434	0.00115978	0.00026436	0.000895425	7539	0.158568	0.138628	0.0199401	5738
CTSK	NO	NO	6	2	4	7150	0.000148658	5.50549e-05	9.36027e-05	6594	6.19824e-05	0	6.19824e-05	6299	0.152503	0.145116	0.00738641	5298
CTSO	NO	NO	11	7	4	7150	0.000220873	0.00012434	9.65328e-05	6673	0.00306858	0.000346005	0.00272257	8274	0.176162	0.167449	0.00871309	5358
CUL7	NO	NO	7	3	4	7150	0.000158477	8.41673e-05	7.43093e-05	6143	0.000649701	0.000213991	0.00043571	7070	0.172855	0.150072	0.0227832	5822
DAPK2	NO	NO	4	0	4	7150	9.49494e-05	0	9.49494e-05	6625	1.34799e-05	0	1.34799e-05	6034	0.159936	0	0.159936	8178
DCTN4	NO	NO	4	0	4	7150	7.40817e-05	0	7.40817e-05	6134	6.99075e-06	0	6.99075e-06	5958	0.159696	0	0.159696	8169
DDX46	NO	NO	4	0	4	7150	0.000110903	0	0.000110903	6979	0.000324355	0	0.000324355	6811	0.151721	0	0.151721	7898.5
DEGS1	NO	NO	4	0	4	7150	0.000114117	0	0.000114117	7032	0.000219545	0	0.000219545	6651	0.160806	0	0.160806	8201
DENR	NO	NO	8	4	4	7150	0.000196209	7.50029e-05	0.000121206	7137	0.000651874	1.45373e-05	0.000637336	7288	0.153345	0.174013	-0.0206683	4124
DKC1	NO	NO	4	0	4	7150	0.000281902	0	0.000281902	8249	0.00147704	0	0.00147704	7904.5	0.117632	0	0.117632	6985
DNAJB4	NO	NO	9	5	4	7150	0.000496495	0.000173648	0.000322848	8333	0.00390749	0.00100863	0.00289886	8292	0.118251	0.132012	-0.0137612	4380
ECSCR	NO	NO	4	0	4	7150	0.000182614	0	0.000182614	7797.5	9.30614e-06	0	9.30614e-06	5990.5	0.126484	0	0.126484	7148.5
EFNA1	NO	NO	4	0	4	7150	0.000287168	0	0.000287168	8261	0.00184856	0	0.00184856	8058	0.104382	0	0.104382	6772
EFTUD2	NO	NO	4	0	4	7150	0.000123908	0	0.000123908	7170	7.85043e-05	0	7.85043e-05	6357	0.144124	0	0.144124	7653
ENPP1	NO	NO	6	2	4	7150	0.000166075	0.000122995	4.30801e-05	5345	0.000657891	0.00121877	-0.000560878	1824	0.155906	0.127235	0.0286712	5975
ERCC8	NO	NO	4	0	4	7150	0.000112187	0	0.000112187	7002	0.000141187	0	0.000141187	6500	0.150804	0	0.150804	7868
EXOSC4	NO	NO	4	0	4	7150	0.000161315	0	0.000161315	7605	0.000420627	0	0.000420627	7057	0.152886	0	0.152886	7938.5
FAAP24	NO	NO	5	1	4	7150	0.000154736	4.20485e-05	0.000112688	7013	0.000252926	0	0.000252926	6710	0.142571	0.134773	0.00779863	5315
FAM160B1	NO	NO	4	0	4	7150	9.24493e-05	0	9.24493e-05	6571	2.6354e-06	0	2.6354e-06	5887	0.154474	0	0.154474	7996
FAM180A	NO	NO	9	5	4	7150	0.000151981	9.92692e-05	5.27115e-05	5561	0.00014034	0.00113241	-0.000992073	1215	0.1778	0.17823	-0.000430253	4929
FAM217B	NO	NO	4	0	4	7150	0.000104739	0	0.000104739	6864	0.0002181	0	0.0002181	6648	0.157585	0	0.157585	8097
FBXO21	NO	NO	4	0	4	7150	0.000107589	0	0.000107589	6920	0.000251279	0	0.000251279	6706	0.167409	0	0.167409	8348
FHL2	NO	NO	15	11	4	7150	0.000552212	0.000394081	0.000158131	7581	0.00236447	0.00220858	0.000155887	6524	0.142208	0.151773	-0.00956514	4543
FKBP4	NO	NO	5	1	4	7150	0.000100484	4.02693e-05	6.02146e-05	5773	0.000942283	0	0.000942283	7576	0.18342	0.148658	0.0347622	6112
GCA	NO	NO	4	0	4	7150	9.3975e-05	0	9.3975e-05	6610	6.73393e-05	0	6.73393e-05	6320	0.156823	0	0.156823	8067
GDPD5	NO	NO	4	0	4	7150	0.000135421	0	0.000135421	7326	0.000146016	0	0.000146016	6512	0.140226	0	0.140226	7536
GLB1	NO	NO	8	4	4	7150	0.000153017	8.33901e-05	6.96266e-05	5994	0.000291357	2.79649e-05	0.000263392	6729	0.173115	0.153488	0.019627	5725
GNB1L	NO	NO	4	0	4	7150	0.000153731	0	0.000153731	7536	0.000321345	0	0.000321345	6806	0.132628	0	0.132628	7309
GNPAT	NO	NO	7	3	4	7150	0.000159873	7.99926e-05	7.98802e-05	6278	0.00104533	0.000139701	0.000905628	7551	0.175489	0.157724	0.0177647	5664
GPATCH2L	NO	NO	4	0	4	7150	0.000124083	0	0.000124083	7172	0.000290386	0	0.000290386	6770	0.145268	0	0.145268	7695.5
GPNMB	NO	NO	4	0	4	7150	0.000126256	0	0.000126256	7211	2.11921e-05	0	2.11921e-05	6103	0.134453	0	0.134453	7364
GPR180	NO	NO	4	0	4	7150	0.000102012	0	0.000102012	6812	0.000513666	0	0.000513666	7170	0.168314	0	0.168314	8368
GPX4	NO	NO	5	1	4	7150	0.000114859	8.54698e-05	2.9389e-05	5120	5.31974e-05	0	5.31974e-05	6256	0.167228	0.0794262	0.0878016	6613
GRB7	NO	NO	4	0	4	7150	0.000223451	0	0.000223451	8027	0.00184629	0	0.00184629	8055	0.119112	0	0.119112	7015
GSDMD	NO	NO	12	8	4	7150	0.000171291	0.000110076	6.12153e-05	5809	6.79803e-05	5.34526e-05	1.45277e-05	6040	0.165167	0.18406	-0.0188932	4183
GSK3B	NO	NO	4	0	4	7150	0.000158639	0	0.000158639	7587	0.000352038	0	0.000352038	6856	0.150808	0	0.150808	7869
GSN	NO	NO	6	2	4	7150	0.000415893	0.000111057	0.000304836	8305	0.00351182	0.00155959	0.00195222	8091	0.100087	0.119608	-0.0195215	4160
GTF2A1	NO	NO	6	2	4	7150	0.0001083	9.06753e-05	1.76248e-05	4927	0.000334617	0.000297714	3.69024e-05	6188	0.186516	0.126037	0.0604787	6464
GTPBP4	NO	NO	4	0	4	7150	8.88007e-05	0	8.88007e-05	6475	0.000187905	0	0.000187905	6599	0.171269	0	0.171269	8435
HAUS3	NO	NO	4	0	4	7150	0.000217355	0	0.000217355	7993	0.00258785	0	0.00258785	8246	0.137719	0	0.137719	7463
HCFC1	NO	NO	6	2	4	7150	0.000232161	8.13785e-05	0.000150783	7497	0.0012965	2.2498e-06	0.00129425	7806	0.139145	0.13331	0.00583488	5215
HDHD2	NO	NO	7	3	4	7150	0.000160236	9.66025e-05	6.36335e-05	5865	1.7303e-05	0.000200516	-0.000183213	2689	0.154065	0.147147	0.00691784	5269
HECTD1	NO	NO	5	1	4	7150	0.00016462	3.39774e-05	0.000130643	7268	0.00120133	0	0.00120133	7757	0.157972	0.158032	-6.01277e-05	4947
HHIPL1	NO	NO	7	3	4	7150	0.00018825	6.64025e-05	0.000121847	7147	0.000177727	1.33222e-05	0.000164405	6540	0.147496	0.152146	-0.00464986	4747
HNRNPA3	NO	NO	4	0	4	7150	0.000135776	0	0.000135776	7335	0.000273208	0	0.000273208	6744	0.143315	0	0.143315	7627
HRCT1	NO	NO	4	0	4	7150	0.000317146	0	0.000317146	8331	0.00166164	0	0.00166164	7981	0.111885	0	0.111885	6866
HRK	NO	NO	4	0	4	7150	0.000151027	0	0.000151027	7504	0.000762091	0	0.000762091	7438	0.15098	0	0.15098	7874
ING4	NO	NO	16	12	4	7150	0.000314033	0.000299937	1.40967e-05	4870	0.000799057	0.00102654	-0.000227483	2583	0.176795	0.156266	0.0205288	5757
INO80D	NO	NO	6	2	4	7150	0.000125092	8.47664e-05	4.03253e-05	5281	0.00014688	0	0.00014688	6513	0.169436	0.13184	0.0375967	6172
KDM4B	NO	NO	4	0	4	7150	0.000137587	0	0.000137587	7354	0.000689325	0	0.000689325	7329	0.137178	0	0.137178	7444
KDM4C	NO	NO	4	0	4	7150	0.000102616	0	0.000102616	6824	1.63504e-05	0	1.63504e-05	6060	0.154478	0	0.154478	7997
KIAA0556	NO	NO	4	0	4	7150	0.000110317	0	0.000110317	6970	0.000372277	0	0.000372277	6990	0.171546	0	0.171546	8438
KIAA0753	NO	NO	4	0	4	7150	0.000296613	0	0.000296613	8289	0.00184611	0	0.00184611	8053	0.105075	0	0.105075	6781
KIAA0895L	NO	NO	6	2	4	7150	8.74827e-05	5.76243e-05	2.98584e-05	5123	3.40205e-06	0	3.40205e-06	5902	0.166099	0.150464	0.0156347	5581
KIAA1147	NO	NO	4	0	4	7150	7.02911e-05	0	7.02911e-05	6013	3.58032e-05	0	3.58032e-05	6183	0.168687	0	0.168687	8380
KIAA1614	NO	NO	4	0	4	7150	9.9538e-05	0	9.9538e-05	6747	1.40806e-05	0	1.40806e-05	6036	0.14198	0	0.14198	7595
KIF16B	NO	NO	6	2	4	7150	0.000146286	6.15262e-05	8.47596e-05	6388	0.00172306	0	0.00172306	8001	0.164905	0.148318	0.016587	5617
KIFAP3	NO	NO	4	0	4	7150	8.4277e-05	0	8.4277e-05	6382	5.35462e-05	0	5.35462e-05	6259	0.150569	0	0.150569	7855
KLHL25	NO	NO	4	0	4	7150	0.000105378	0	0.000105378	6876	0.000214389	0	0.000214389	6644	0.166574	0	0.166574	8331
KLHL42	NO	NO	7	3	4	7150	0.000101317	9.29217e-05	8.3958e-06	4783	0.000377776	0.000734662	-0.000356886	2159	0.175699	0.142668	0.0330317	6077
KRTCAP2	NO	NO	4	0	4	7150	0.000126149	0	0.000126149	7210	0.00185901	0	0.00185901	8061	0.163555	0	0.163555	8262
LIN52	NO	NO	4	0	4	7150	0.000101425	0	0.000101425	6791	1.84869e-05	0	1.84869e-05	6077	0.145315	0	0.145315	7697.5
LNPEP	NO	NO	4	0	4	7150	9.27159e-05	0	9.27159e-05	6575	9.21438e-05	0	9.21438e-05	6389	0.165136	0	0.165136	8298
LOX	NO	NO	22	18	4	7150	0.000501243	0.000365202	0.000136041	7337	0.00109359	0.000629618	0.000463976	7109	0.165977	0.150209	0.0157674	5585
LRCH4	NO	NO	4	0	4	7150	0.000104902	0	0.000104902	6868	3.69085e-05	0	3.69085e-05	6189	0.155098	0	0.155098	8017
LRRC8B	NO	NO	4	0	4	7150	0.000264087	0	0.000264087	8197	0.00110796	0	0.00110796	7680.5	0.115324	0	0.115324	6932
LSM2	NO	NO	5	1	4	7150	0.000340965	6.79153e-05	0.00027305	8223	0.00161992	0	0.00161992	7966	0.121959	0.120182	0.00177647	5040
LYRM9	NO	NO	4	0	4	7150	0.000113733	0	0.000113733	7026	0.00126947	0	0.00126947	7791	0.163922	0	0.163922	8272
MAN2C1	NO	NO	4	0	4	7150	0.000100383	0	0.000100383	6764	8.32777e-06	0	8.32777e-06	5975	0.154443	0	0.154443	7995
MAP3K7	NO	NO	5	1	4	7150	0.000319811	4.13562e-05	0.000278455	8240	0.00147725	0	0.00147725	7912	0.116908	0.145619	-0.028711	3898
MED22	NO	NO	4	0	4	7150	0.000255069	0	0.000255069	8164	0.00288033	0	0.00288033	8290	0.12442	0	0.12442	7105
MEGF6	NO	NO	4	0	4	7150	0.000106921	0	0.000106921	6904	0.000167521	0	0.000167521	6547	0.155637	0	0.155637	8041
MEGF9	NO	NO	5	1	4	7150	0.000100088	5.8095e-05	4.19935e-05	5319	0.000884447	0	0.000884447	7530	0.182733	0.118682	0.0640502	6485
MIAT	NO	NO	6	2	4	7150	0.000152582	7.15103e-05	8.10721e-05	6307	0.000202167	2.50268e-06	0.000199664	6624	0.155521	0.134792	0.0207291	5764
MKLN1	NO	NO	7	3	4	7150	0.000219974	0.000126505	9.34687e-05	6591	0.00149605	0.000883369	0.00061268	7264	0.146701	0.13648	0.0102211	5405
MLST8	NO	NO	4	0	4	7150	0.000110762	0	0.000110762	6976	0.000167532	0	0.000167532	6548	0.162544	0	0.162544	8239
MTMR1	NO	NO	4	0	4	7150	0.000122831	0	0.000122831	7160	5.908e-05	0	5.908e-05	6287	0.134146	0	0.134146	7354
NDFIP2	NO	NO	4	0	4	7150	0.000288561	0	0.000288561	8267	0.000369447	0	0.000369447	6974.5	0.0899276	0	0.0899276	6622
NRBP2	NO	NO	4	0	4	7150	0.000117967	0	0.000117967	7083	6.21035e-05	0	6.21035e-05	6300	0.149616	0	0.149616	7827
NSUN4	NO	NO	7	3	4	7150	0.00022379	0.000213478	1.0312e-05	4811	0.000434194	0.000609617	-0.000175423	2718	0.146936	0.115162	0.0317741	6053
OCIAD1	NO	NO	4	0	4	7150	0.000129622	0	0.000129622	7257	0.000556732	0	0.000556732	7208	0.151373	0	0.151373	7887
ORC3	NO	NO	8	4	4	7150	0.00015507	7.12564e-05	8.38139e-05	6374	0.00244609	0.00010053	0.00234556	8198	0.176882	0.178545	-0.00166333	4872
OSGEP	NO	NO	5	1	4	7150	0.000103193	8.36152e-05	1.95773e-05	4966	0.000224865	0	0.000224865	6660	0.176576	0.101198	0.0753776	6548
OSGEPL1	NO	NO	4	0	4	7150	7.18279e-05	0	7.18279e-05	6070	1.36666e-06	0	1.36666e-06	5860	0.157269	0	0.157269	8087.5
PALD1	NO	NO	4	0	4	7150	0.000101897	0	0.000101897	6808	0.000156097	0	0.000156097	6525	0.143745	0	0.143745	7638
PARP3	NO	NO	6	2	4	7150	0.000124781	0.000110959	1.38218e-05	4865	2.66954e-05	0.00060957	-0.000582875	1795	0.153523	0.129227	0.024296	5872
PEF1	NO	NO	5	1	4	7150	0.000153936	3.70715e-05	0.000116865	7067	0.000490916	0	0.000490916	7135	0.155615	0.152157	0.00345819	5115
PFDN4	NO	NO	4	0	4	7150	0.000146879	0	0.000146879	7462	0.000134587	0	0.000134587	6489	0.138828	0	0.138828	7499
PFKL	NO	NO	5	1	4	7150	0.000110693	7.10403e-05	3.96529e-05	5264	0.00174864	0	0.00174864	8015	0.176168	0.110856	0.0653124	6494
PHF21A	NO	NO	4	0	4	7150	0.000344414	0	0.000344414	8365	0.00110803	0	0.00110803	7685	0.102703	0	0.102703	6744
PHKA2	NO	NO	4	0	4	7150	0.00010144	0	0.00010144	6793	5.4603e-05	0	5.4603e-05	6263	0.153341	0	0.153341	7958
PHLDA2	NO	NO	7	3	4	7150	0.000265078	0.000115716	0.000149362	7489	0.0024414	0.000304832	0.00213657	8136	0.159828	0.143778	0.0160501	5599
PI4KA	NO	NO	4	0	4	7150	9.64773e-05	0	9.64773e-05	6671	1.60435e-05	0	1.60435e-05	6055	0.146443	0	0.146443	7732
PIK3R1	NO	NO	5	1	4	7150	0.000254429	7.98823e-05	0.000174547	7724	0.000762587	0	0.000762587	7440	0.133705	0.0975875	0.036118	6142
PIM3	NO	NO	8	4	4	7150	0.00013144	7.77148e-05	5.37253e-05	5593	0.000297378	0.000102542	0.000194836	6609	0.188812	0.172476	0.0163358	5610
PLEKHG2	NO	NO	4	0	4	7150	8.32868e-05	0	8.32868e-05	6363	8.26717e-06	0	8.26717e-06	5972	0.16195	0	0.16195	8228
PLPP1	NO	NO	4	0	4	7150	0.0001616	0	0.0001616	7607	0.00268373	0	0.00268373	8268	0.159015	0	0.159015	8150
PLPP4	NO	NO	9	5	4	7150	0.000219398	9.13815e-05	0.000128016	7235	0.00159625	4.40502e-05	0.0015522	7941	0.162018	0.161236	0.000782571	4992
PLTP	NO	NO	7	3	4	7150	0.000163113	0.000131431	3.16822e-05	5149	0.000744728	0.000126175	0.000618554	7267	0.167259	0.132607	0.0346517	6108
PPP6R2	NO	NO	7	3	4	7150	0.000109742	7.58551e-05	3.38867e-05	5185	0.000128541	2.34474e-05	0.000105093	6426	0.163807	0.156475	0.00733237	5293
PRPF40B	NO	NO	4	0	4	7150	8.60437e-05	0	8.60437e-05	6421	0.000105887	0	0.000105887	6430	0.156578	0	0.156578	8059
PRR12	NO	NO	5	1	4	7150	0.000120687	6.01591e-05	6.05274e-05	5783	0.000462836	0	0.000462836	7107	0.159479	0.119598	0.0398817	6211
PSKH1	NO	NO	4	0	4	7150	0.000134126	0	0.000134126	7311	0.000926871	0	0.000926871	7563	0.150314	0	0.150314	7849
PSMD4	NO	NO	8	4	4	7150	0.000248102	0.000150405	9.76977e-05	6703	0.000244579	0.000609617	-0.000365038	2141	0.142391	0.152713	-0.0103216	4516
PTBP2	NO	NO	11	7	4	7150	0.00019159	0.000161005	3.05854e-05	5129	0.00107398	0.000162717	0.000911266	7555	0.179754	0.156535	0.0232188	5832
PTGFRN	NO	NO	8	4	4	7150	0.000197072	7.73226e-05	0.00011975	7115	0.00261868	7.27064e-06	0.00261141	8253	0.166283	0.15387	0.0124131	5482
PTK7	NO	NO	6	2	4	7150	0.000169188	6.02462e-05	0.000108942	6940	0.000343205	0	0.000343205	6842	0.153388	0.139691	0.0136976	5520
PTPN13	NO	NO	4	0	4	7150	0.000126829	0	0.000126829	7218	0.000273886	0	0.000273886	6745	0.148785	0	0.148785	7801
PWWP2B	NO	NO	9	5	4	7150	0.000144914	0.000131229	1.36841e-05	4861	0.000226868	0.000133302	9.35665e-05	6393	0.185627	0.144771	0.0408566	6221
RAB11FIP5	NO	NO	4	0	4	7150	8.9796e-05	0	8.9796e-05	6498	0.000527294	0	0.000527294	7188	0.181125	0	0.181125	8600
RABL2B	NO	NO	4	0	4	7150	0.000102064	0	0.000102064	6813	0.00205109	0	0.00205109	8111	0.171091	0	0.171091	8431
RAPGEF3	NO	NO	4	0	4	7150	8.74466e-05	0	8.74466e-05	6451	4.71118e-05	0	4.71118e-05	6236	0.157019	0	0.157019	8074
RAVER2	NO	NO	4	0	4	7150	8.80159e-05	0	8.80159e-05	6458	0.000113352	0	0.000113352	6446	0.156687	0	0.156687	8062
RBBP4	NO	NO	4	0	4	7150	0.000210882	0	0.000210882	7966	0.000744412	0	0.000744412	7420	0.139853	0	0.139853	7526.5
RBM43	NO	NO	5	1	4	7150	0.000105273	5.7084e-05	4.81895e-05	5452	0.000668785	0	0.000668785	7318	0.175973	0.122083	0.0538902	6405
RCAN1	NO	NO	6	2	4	7150	0.000192979	9.06734e-05	0.000102305	6816	0.00122667	8.63718e-05	0.00114029	7718	0.148357	0.122571	0.0257859	5917
RDH14	NO	NO	4	0	4	7150	9.71613e-05	0	9.71613e-05	6688	5.78169e-05	0	5.78169e-05	6282	0.15237	0	0.15237	7920
REPS1	NO	NO	4	0	4	7150	7.7249e-05	0	7.7249e-05	6215	1.06556e-05	0	1.06556e-05	6006	0.15231	0	0.15231	7916
RHBDD1	NO	NO	9	5	4	7150	0.000569308	0.000194602	0.000374707	8406	0.00521921	0.00228987	0.00292935	8299	0.104604	0.141115	-0.0365108	3720
RHBDD3	NO	NO	4	0	4	7150	0.0001634	0	0.0001634	7622	0.00124411	0	0.00124411	7782	0.156005	0	0.156005	8045
RHOBTB1	NO	NO	4	0	4	7150	0.000113286	0	0.000113286	7021	0.000175792	0	0.000175792	6564	0.154739	0	0.154739	8006
RHOQ	NO	NO	5	1	4	7150	0.000136792	6.25729e-05	7.42193e-05	6140	0.000168417	0	0.000168417	6549	0.159837	0.126209	0.0336276	6090
RNF149	NO	NO	10	6	4	7150	0.000189512	0.000101908	8.76039e-05	6454	0.000565627	2.1261e-05	0.000544366	7198	0.178039	0.166531	0.0115081	5453
RRBP1	NO	NO	4	0	4	7150	0.000134491	0	0.000134491	7316	0.000369413	0	0.000369413	6973	0.156248	0	0.156248	8054
RTL8C	NO	NO	10	6	4	7150	0.00016666	0.000103763	6.28965e-05	5846	0.000519479	7.72787e-05	0.000442201	7082	0.182998	0.171413	0.0115852	5456
SAMHD1	NO	NO	4	0	4	7150	0.000191904	0	0.000191904	7859	0.0023228	0	0.0023228	8191	0.140836	0	0.140836	7550
SARAF	NO	NO	4	0	4	7150	0.000167964	0	0.000167964	7655	3.15654e-05	0	3.15654e-05	6164	0.133409	0	0.133409	7331
SDCBP	NO	NO	5	1	4	7150	0.000134906	5.05524e-05	8.43533e-05	6384	0.000422747	0	0.000422747	7060	0.166888	0.115111	0.0517763	6376
SEH1L	NO	NO	4	0	4	7150	0.000309656	0	0.000309656	8315	0.00184624	0	0.00184624	8054	0.11231	0	0.11231	6879
SENP7	NO	NO	4	0	4	7150	9.63603e-05	0	9.63603e-05	6668	5.6498e-05	0	5.6498e-05	6278	0.156628	0	0.156628	8060
SERP1	NO	NO	13	9	4	7150	0.000278748	0.000362383	-8.36349e-05	2430	0.00114541	0.00227029	-0.00112488	1112	0.16678	0.139057	0.0277224	5959
SERPINF2	NO	NO	4	0	4	7150	0.000156253	0	0.000156253	7557	2.31383e-06	0	2.31383e-06	5882	0.133192	0	0.133192	7326
SH3GLB1	NO	NO	4	0	4	7150	9.55623e-05	0	9.55623e-05	6650	0.00012946	0	0.00012946	6478	0.147851	0	0.147851	7772
SIAH1	NO	NO	5	1	4	7150	0.00013738	4.98482e-05	8.75316e-05	6452	0.00399038	0	0.00399038	8415	0.169225	0.132321	0.0369036	6159
SLC16A8	NO	NO	4	0	4	7150	0.000101657	0	0.000101657	6800	6.71722e-06	0	6.71722e-06	5953	0.145636	0	0.145636	7711
SLC27A5	NO	NO	4	0	4	7150	0.000107314	0	0.000107314	6911	9.55201e-05	0	9.55201e-05	6402	0.167819	0	0.167819	8356
SLC35E3	NO	NO	4	0	4	7150	0.000112598	0	0.000112598	7009	0.000131748	0	0.000131748	6483	0.150159	0	0.150159	7846
SLTM	NO	NO	4	0	4	7150	0.000166697	0	0.000166697	7647	0.000270602	0	0.000270602	6738	0.134129	0	0.134129	7351
SMC5	NO	NO	7	3	4	7150	0.000168913	9.00001e-05	7.89127e-05	6248	0.00151868	0.000173221	0.00134546	7841	0.171248	0.150282	0.0209661	5773
SMIM10L1	NO	NO	4	0	4	7150	0.000112632	0	0.000112632	7011	0.00030505	0	0.00030505	6785	0.155169	0	0.155169	8019
SNHG10	NO	NO	4	0	4	7150	0.000138499	0	0.000138499	7363	0.000351228	0	0.000351228	6854	0.148528	0	0.148528	7792
SNX13	NO	NO	8	4	4	7150	0.000119375	0.000127489	-8.1147e-06	4535	8.88228e-05	0.00204575	-0.00195692	681	0.160348	0.145506	0.0148425	5552
SNX29	NO	NO	5	1	4	7150	0.000155352	8.54726e-05	6.98794e-05	6004	0.000739029	0	0.000739029	7415	0.173592	0.0878125	0.0857799	6597
SOCS7	NO	NO	4	0	4	7150	7.80184e-05	0	7.80184e-05	6230	3.19442e-06	0	3.19442e-06	5896	0.154628	0	0.154628	8000
ST3GAL3	NO	NO	5	1	4	7150	8.69251e-05	4.92336e-05	3.76915e-05	5232	8.2462e-06	0	8.2462e-06	5971	0.159611	0.132206	0.0274046	5951
STARD7	NO	NO	9	5	4	7150	0.000170846	0.00011024	6.06063e-05	5787	0.000570786	0.000437796	0.00013299	6486	0.18107	0.168546	0.012524	5485
STX6	NO	NO	4	0	4	7150	8.51502e-05	0	8.51502e-05	6400	0.000599685	0	0.000599685	7252	0.175001	0	0.175001	8500
SUPT5H	NO	NO	4	0	4	7150	0.00021278	0	0.00021278	7973	0.00122044	0	0.00122044	7773	0.139418	0	0.139418	7514
SWI5	NO	NO	7	3	4	7150	0.000187266	8.71728e-05	0.000100093	6759	0.000774546	2.73797e-05	0.000747166	7426	0.163397	0.145187	0.0182101	5681
TBC1D17	NO	NO	6	2	4	7150	0.0001168	0.000131895	-1.50951e-05	4448	6.49761e-05	0.000304832	-0.000239855	2556	0.153263	0.103554	0.0497082	6360
TBL1XR1	NO	NO	4	0	4	7150	0.00027975	0	0.00027975	8242	0.00295257	0	0.00295257	8307	0.114442	0	0.114442	6921
TMCO1	NO	NO	9	5	4	7150	0.000151922	0.000144193	7.72842e-06	4772	0.000240933	0.000441313	-0.00020038	2648	0.178203	0.152083	0.0261208	5924
TMED7	NO	NO	4	0	4	7150	0.000121738	0	0.000121738	7145	4.10932e-05	0	4.10932e-05	6210	0.141472	0	0.141472	7571
TMEM246	NO	NO	4	0	4	7150	0.000164213	0	0.000164213	7631	0.00126122	0	0.00126122	7786	0.134925	0	0.134925	7377
TMEM99	NO	NO	5	1	4	7150	0.000150003	3.73927e-05	0.00011261	7010	1.80447e-05	0	1.80447e-05	6073	0.143277	0.152153	-0.00887645	4576
TMOD2	NO	NO	4	0	4	7150	0.000117484	0	0.000117484	7077	8.68306e-05	0	8.68306e-05	6374	0.149269	0	0.149269	7818
TMTC3	NO	NO	4	0	4	7150	0.000144817	0	0.000144817	7439	0.00305263	0	0.00305263	8311	0.146996	0	0.146996	7750
TNIP1	NO	NO	8	4	4	7150	0.00021221	0.000144056	6.81541e-05	5958	0.000584822	0.000308052	0.00027677	6750	0.161145	0.148958	0.0121874	5476
TP53I13	NO	NO	8	4	4	7150	0.000147656	8.24171e-05	6.52386e-05	5899	0.000262345	0.000120189	0.000142155	6502	0.176444	0.167257	0.0091865	5370
TRIM26	NO	NO	4	0	4	7150	0.000301772	0	0.000301772	8301	0.00110803	0	0.00110803	7685	0.116278	0	0.116278	6958
TRIM5	NO	NO	4	0	4	7150	9.31108e-05	0	9.31108e-05	6584	7.96197e-08	0	7.96197e-08	5816	0.154008	0	0.154008	7982
TTC17	NO	NO	12	8	4	7150	0.000206523	0.000180989	2.55346e-05	5054	0.00855875	0.00183941	0.00671934	8555	0.180035	0.157671	0.0223637	5811
TUBB4B	NO	NO	7	3	4	7150	0.000222357	7.45968e-05	0.00014776	7475	0.0049965	0.000222845	0.00477365	8474	0.166718	0.174662	-0.00794392	4620
UBB	NO	NO	8	4	4	7150	0.000351316	0.000108363	0.000242953	8114	0.00541321	8.69037e-06	0.00540452	8507	0.128886	0.132747	-0.00386024	4776
UBXN1	NO	NO	5	1	4	7150	0.000115704	6.68758e-05	4.88282e-05	5471	0.000257114	0	0.000257114	6717	0.166991	0.117536	0.0494541	6357
UBXN7	NO	NO	9	5	4	7150	0.000176124	0.000129787	4.63373e-05	5405	0.000714425	0.00307954	-0.00236511	547	0.174758	0.165971	0.0087869	5361
UCK2	NO	NO	4	0	4	7150	0.000123474	0	0.000123474	7166	0.000203997	0	0.000203997	6634	0.157443	0	0.157443	8095
UQCRQ	NO	NO	9	5	4	7150	0.000180603	9.43862e-05	8.62166e-05	6424	0.000645963	0.000635914	1.00499e-05	6002	0.178568	0.179321	-0.000753194	4913
USP33	NO	NO	4	0	4	7150	7.1597e-05	0	7.1597e-05	6059	8.42191e-07	0	8.42191e-07	5833	0.154232	0	0.154232	7991
WWC2	NO	NO	4	0	4	7150	0.000204473	0	0.000204473	7934	0.000739578	0	0.000739578	7417	0.128951	0	0.128951	7210
WWP1	NO	NO	4	0	4	7150	0.000221797	0	0.000221797	8020	0.000108305	0	0.000108305	6434	0.113266	0	0.113266	6903
XRRA1	NO	NO	4	0	4	7150	9.3618e-05	0	9.3618e-05	6596	0.000340469	0	0.000340469	6838	0.1636	0	0.1636	8263
XXYLT1	NO	NO	4	0	4	7150	0.000152585	0	0.000152585	7518	0.00182085	0	0.00182085	8039	0.164165	0	0.164165	8279
ZBTB20-AS2	NO	NO	5	1	4	7150	0.000139313	8.06024e-05	5.87108e-05	5731	0.000335791	0	0.000335791	6832	0.166816	0.113347	0.0534682	6399
ZDHHC16	NO	NO	4	0	4	7150	0.00011215	0	0.00011215	7001	5.47415e-05	0	5.47415e-05	6265	0.150653	0	0.150653	7859
ZFAS1	NO	NO	29	25	4	7150	0.000401916	0.000299709	0.000102207	6815	0.00590815	0.00373502	0.00217313	8146	0.20414	0.197181	0.00695913	5271
ATRN	NO	YES	6	1	5	7376.5	0.000135368	4.13434e-05	9.40245e-05	6611	0.000284868	0	0.000284868	6765	0.167985	0.148392	0.0195934	5724
IL17RC	NO	YES	6	1	5	7376.5	0.000103007	4.66546e-05	5.63521e-05	5666	5.54699e-06	0	5.54699e-06	5935	0.159799	0.139926	0.0198731	5734
AFF4	YES	NO	7	2	5	7376.5	0.00037267	6.63133e-05	0.000306357	8309	0.00240286	2.50649e-05	0.0023778	8204	0.154593	0.1508	0.00379311	5132
ADNP	YES	NO	5	0	5	7376.5	0.000146706	0	0.000146706	7457	0.00311726	0	0.00311726	8317	0.161217	0	0.161217	8209
ATRX	YES	NO	5	0	5	7376.5	0.000171002	0	0.000171002	7686	0.00164027	0	0.00164027	7973	0.148933	0	0.148933	7807.5
BBX	YES	NO	7	2	5	7376.5	0.000180077	9.0295e-05	8.97818e-05	6497	4.41976e-05	0	4.41976e-05	6225	0.142234	0.125704	0.01653	5615
CDX1	YES	NO	5	0	5	7376.5	0.000281768	0	0.000281768	8248	0.000247845	0	0.000247845	6702	0.103443	0	0.103443	6757
CIZ1	YES	NO	5	0	5	7376.5	0.000142457	0	0.000142457	7418	7.96127e-05	0	7.96127e-05	6358	0.142519	0	0.142519	7605
FOXP1	YES	NO	8	3	5	7376.5	0.00031644	0.000190847	0.000125593	7197	0.000617026	0.000609617	7.40898e-06	5965	0.140942	0.123103	0.0178393	5666
HIF3A	YES	NO	5	0	5	7376.5	0.000284401	0	0.000284401	8256	0.000515354	0	0.000515354	7172	0.124896	0	0.124896	7115
HLF	YES	NO	12	7	5	7376.5	0.000434252	0.000333013	0.000101239	6786	0.00286908	0.00154332	0.00132576	7825	0.150489	0.132857	0.0176324	5659
IKZF2	YES	NO	15	10	5	7376.5	0.00110091	0.000298737	0.000802176	8641	0.0144942	0.000858621	0.0136356	8644	0.125948	0.135597	-0.00964909	4539
IKZF5	YES	NO	5	0	5	7376.5	0.000135248	0	0.000135248	7325	0.000421754	0	0.000421754	7059	0.164534	0	0.164534	8287
IRF9	YES	NO	5	0	5	7376.5	0.000412506	0	0.000412506	8460	0.00147724	0	0.00147724	7910	0.116088	0	0.116088	6945
KAT7	YES	NO	5	0	5	7376.5	8.65172e-05	0	8.65172e-05	6431	5.20915e-06	0	5.20915e-06	5932	0.151039	0	0.151039	7878
MAX	YES	NO	5	0	5	7376.5	0.000211301	0	0.000211301	7969	0.000591477	0	0.000591477	7241	0.145906	0	0.145906	7718
MBNL3	YES	NO	5	0	5	7376.5	0.000194468	0	0.000194468	7879	0.000809228	0	0.000809228	7482	0.153999	0	0.153999	7981
RCOR3	YES	NO	5	0	5	7376.5	0.000359685	0	0.000359685	8387	0.00110803	0	0.00110803	7685	0.106451	0	0.106451	6798
SMARCA4	YES	NO	18	13	5	7376.5	0.000410558	0.000349596	6.09618e-05	5802	0.0013467	0.00121411	0.000132586	6484	0.16477	0.155408	0.00936197	5373
TFDP1	YES	NO	5	0	5	7376.5	0.000342446	0	0.000342446	8362	0.00111858	0	0.00111858	7700	0.125527	0	0.125527	7127
TFE3	YES	NO	5	0	5	7376.5	0.000241037	0	0.000241037	8101	0.000377016	0	0.000377016	6998	0.128896	0	0.128896	7208
ZNF268	YES	NO	5	0	5	7376.5	0.000464175	0	0.000464175	8512	0.00147724	0	0.00147724	7910	0.0999391	0	0.0999391	6707
ZNF286A	YES	NO	5	0	5	7376.5	0.000289748	0	0.000289748	8270	0.00110832	0	0.00110832	7690	0.13394	0	0.13394	7344
ZNF761	YES	NO	5	0	5	7376.5	0.000199091	0	0.000199091	7911	0.002628	0	0.002628	8255	0.156973	0	0.156973	8072
ZXDC	YES	NO	5	0	5	7376.5	0.000364513	0	0.000364513	8394	0.00184717	0	0.00184717	8057	0.11068	0	0.11068	6843
AASDHPPT	NO	NO	5	0	5	7376.5	0.000125425	0	0.000125425	7195	0.000198411	0	0.000198411	6620	0.153315	0	0.153315	7957
ABCA10	NO	NO	6	1	5	7376.5	0.000144387	6.49661e-05	7.94214e-05	6265	0.00412623	0	0.00412623	8432	0.170471	0.125318	0.0451538	6300
ABTB2	NO	NO	6	1	5	7376.5	0.000102933	4.31918e-05	5.97413e-05	5758	6.99823e-06	0	6.99823e-06	5959	0.176426	0.144062	0.0323648	6066
AC015813.1	NO	NO	5	0	5	7376.5	0.000209472	0	0.000209472	7959	0.000196275	0	0.000196275	6613	0.13506	0	0.13506	7382.5
AC093157.1	NO	NO	12	7	5	7376.5	0.000283219	0.000104594	0.000178624	7769	0.00132131	9.02216e-05	0.00123108	7777	0.163461	0.182498	-0.0190372	4177
AC093323.1	NO	NO	5	0	5	7376.5	9.07982e-05	0	9.07982e-05	6531	0.000226312	0	0.000226312	6662	0.168913	0	0.168913	8385
ACAD8	NO	NO	5	0	5	7376.5	0.000126857	0	0.000126857	7219	0.000302029	0	0.000302029	6779	0.150122	0	0.150122	7845
AL158152.1	NO	NO	5	0	5	7376.5	0.00014014	0	0.00014014	7386	0.000515365	0	0.000515365	7173	0.154642	0	0.154642	8001
AL360012.1	NO	NO	5	0	5	7376.5	7.62088e-05	0	7.62088e-05	6190	6.0358e-07	0	6.0358e-07	5830	0.158124	0	0.158124	8112.5
ALS2CL	NO	NO	8	3	5	7376.5	0.000168014	8.67722e-05	8.12418e-05	6315	0.000226956	0.000679419	-0.000452464	1975	0.162173	0.14178	0.0203937	5753
ANKFN1	NO	NO	5	0	5	7376.5	0.00013717	0	0.00013717	7352	0.000584569	0	0.000584569	7233	0.159908	0	0.159908	8177
ANKRD33B	NO	NO	14	9	5	7376.5	0.000272544	0.000146666	0.000125878	7200	0.00210963	0.00212581	-1.61822e-05	3405	0.176841	0.183437	-0.00659583	4663
AP000550.1	NO	NO	9	4	5	7376.5	0.000149742	0.000168997	-1.92555e-05	4386	0.000151199	0.000751483	-0.000600284	1771	0.155843	0.120738	0.0351058	6121
APPL2	NO	NO	5	0	5	7376.5	0.000143648	0	0.000143648	7429	0.000194837	0	0.000194837	6610	0.146277	0	0.146277	7725
ARIH1	NO	NO	16	11	5	7376.5	0.000235565	0.000176691	5.88744e-05	5736	0.00262073	0.00178924	0.000831486	7491	0.191531	0.184505	0.0070257	5278
ARPC3	NO	NO	13	8	5	7376.5	0.000298309	0.000135089	0.00016322	7619	0.0641621	0.000939971	0.0632221	8678	0.182542	0.181469	0.00107288	5005
B3GALT4	NO	NO	5	0	5	7376.5	0.000131191	0	0.000131191	7272	0.000182943	0	0.000182943	6581	0.161198	0	0.161198	8207.5
B4GALT1	NO	NO	7	2	5	7376.5	0.000138887	8.60781e-05	5.28085e-05	5566	0.000878571	0.000149526	0.000729045	7361	0.18138	0.136412	0.0449678	6298
B4GALT3	NO	NO	6	1	5	7376.5	0.000116278	4.08364e-05	7.54412e-05	6169	4.1355e-05	0	4.1355e-05	6211	0.170584	0.138523	0.0320612	6060
BEX3	NO	NO	7	2	5	7376.5	0.000149818	6.66735e-05	8.31446e-05	6356	0.000125889	0.000185708	-5.98187e-05	3143	0.16729	0.163547	0.00374318	5126
BIVM	NO	NO	8	3	5	7376.5	0.000142465	6.42612e-05	7.82036e-05	6236	0.00157225	6.893e-05	0.00150332	7923	0.164051	0.170385	-0.00633394	4678
BTBD9	NO	NO	6	1	5	7376.5	0.000105446	7.0442e-05	3.50039e-05	5200	7.28343e-05	0	7.28343e-05	6338	0.170805	0.101488	0.0693167	6524
BZW1	NO	NO	5	0	5	7376.5	0.000139087	0	0.000139087	7376	0.000411642	0	0.000411642	7052	0.157101	0	0.157101	8079.5
C16orf70	NO	NO	5	0	5	7376.5	8.62937e-05	0	8.62937e-05	6425	0.000361022	0	0.000361022	6864	0.168267	0	0.168267	8365
C21orf91	NO	NO	5	0	5	7376.5	0.000128972	0	0.000128972	7244	9.85743e-05	0	9.85743e-05	6411	0.147308	0	0.147308	7761
CAPN5	NO	NO	6	1	5	7376.5	9.30015e-05	5.2633e-05	4.03685e-05	5285	6.04547e-06	0	6.04547e-06	5942	0.167678	0.110555	0.0571233	6430
CAPS2	NO	NO	6	1	5	7376.5	9.46657e-05	5.00193e-05	4.46464e-05	5377	4.61264e-06	0	4.61264e-06	5920	0.15623	0.122072	0.0341582	6099
CC2D2A	NO	NO	5	0	5	7376.5	0.000107494	0	0.000107494	6918	5.95083e-05	0	5.95083e-05	6289	0.149653	0	0.149653	7828
CCDC191	NO	NO	5	0	5	7376.5	7.94757e-05	0	7.94757e-05	6268	3.59815e-06	0	3.59815e-06	5905	0.160315	0	0.160315	8187
CCNL2	NO	NO	5	0	5	7376.5	0.000111655	0	0.000111655	6990	0.000278358	0	0.000278358	6753	0.168639	0	0.168639	8379
CCNT1	NO	NO	10	5	5	7376.5	0.000416113	0.000145972	0.000270141	8215	0.00206624	0.000353973	0.00171227	7999	0.142451	0.156121	-0.0136702	4383
CCT2	NO	NO	7	2	5	7376.5	0.000120115	8.82063e-05	3.19088e-05	5155	0.000108592	0.000304832	-0.00019624	2658	0.177572	0.154511	0.0230613	5829
CDS2	NO	NO	5	0	5	7376.5	0.000154585	0	0.000154585	7546	0.000229492	0	0.000229492	6671	0.13616	0	0.13616	7411
CEP350	NO	NO	5	0	5	7376.5	0.000134988	0	0.000134988	7321	0.000407795	0	0.000407795	7048	0.148386	0	0.148386	7787
CEP68	NO	NO	5	0	5	7376.5	8.53069e-05	0	8.53069e-05	6403	1.50474e-05	0	1.50474e-05	6045	0.156791	0	0.156791	8066
CHD1	NO	NO	47	42	5	7376.5	0.000701147	0.000615709	8.54381e-05	6408	0.00768295	0.00582904	0.00185391	8060	0.196451	0.192993	0.00345796	5114
CHD4	NO	NO	5	0	5	7376.5	0.000227521	0	0.000227521	8051	0.00143356	0	0.00143356	7876	0.13114	0	0.13114	7262
CIRBP	NO	NO	5	0	5	7376.5	0.000252205	0	0.000252205	8154	0.00116615	0	0.00116615	7728	0.140321	0	0.140321	7539
CMIP	NO	NO	6	1	5	7376.5	0.000217738	5.8035e-05	0.000159703	7596	0.00846364	0	0.00846364	8598	0.152027	0.122106	0.0299214	6011
COPG2	NO	NO	5	0	5	7376.5	0.000134327	0	0.000134327	7313	0.000596328	0	0.000596328	7246	0.14479	0	0.14479	7679
CRABP2	NO	NO	6	1	5	7376.5	0.000246137	5.30454e-05	0.000193091	7866	0.00116551	0	0.00116551	7727	0.145867	0.121983	0.0238836	5860
CRISPLD1	NO	NO	10	5	5	7376.5	0.000236001	0.00014231	9.36912e-05	6598	0.00285972	0.000270915	0.0025888	8247	0.164529	0.134822	0.0297068	6004
CRYBG3	NO	NO	5	0	5	7376.5	0.000104566	0	0.000104566	6859	0.000125275	0	0.000125275	6471	0.153124	0	0.153124	7947
CSK	NO	NO	5	0	5	7376.5	0.000101756	0	0.000101756	6803	6.1712e-05	0	6.1712e-05	6298	0.165748	0	0.165748	8312
CSTF3	NO	NO	5	0	5	7376.5	0.000125239	0	0.000125239	7190	5.34792e-05	0	5.34792e-05	6258	0.148802	0	0.148802	7802
CUBN	NO	NO	5	0	5	7376.5	8.39642e-05	0	8.39642e-05	6376	3.95089e-06	0	3.95089e-06	5907	0.153986	0	0.153986	7980
CUL5	NO	NO	5	0	5	7376.5	0.000129096	0	0.000129096	7248	0.000163348	0	0.000163348	6537	0.1666	0	0.1666	8332
CXXC5	NO	NO	8	3	5	7376.5	0.000201329	0.000132887	6.84422e-05	5967	0.00062819	0.000304832	0.000323359	6809	0.164275	0.138678	0.0255966	5912
DCAKD	NO	NO	5	0	5	7376.5	0.000108572	0	0.000108572	6933	0.000522256	0	0.000522256	7181	0.15147	0	0.15147	7890.5
DENND1B	NO	NO	6	1	5	7376.5	0.000167673	3.81434e-05	0.00012953	7256	8.77947e-05	0	8.77947e-05	6378	0.144047	0.150106	-0.00605956	4695
DXO	NO	NO	5	0	5	7376.5	0.000259609	0	0.000259609	8182	0.000983445	0	0.000983445	7604	0.128197	0	0.128197	7200
ECM2	NO	NO	5	0	5	7376.5	0.000101799	0	0.000101799	6804	8.74839e-07	0	8.74839e-07	5836	0.165006	0	0.165006	8294
EEF1D	NO	NO	8	3	5	7376.5	0.000143599	0.000119036	2.45624e-05	5045	4.71984e-05	0.000148207	-0.000101009	2966	0.173715	0.143557	0.0301576	6016
EIF3G	NO	NO	5	0	5	7376.5	0.000109242	0	0.000109242	6946	0.000116698	0	0.000116698	6453	0.16854	0	0.16854	8372
ELP2	NO	NO	6	1	5	7376.5	0.000360124	8.38236e-05	0.000276301	8235	0.00147847	0	0.00147847	7916	0.126504	0.0950016	0.0315026	6047
ENTPD1-AS1	NO	NO	5	0	5	7376.5	0.00012611	0	0.00012611	7209	2.05479e-05	0	2.05479e-05	6099	0.150997	0	0.150997	7876
EPOP	NO	NO	8	3	5	7376.5	0.000295263	0.000119016	0.000176247	7744	0.00143895	0.00108939	0.000349557	6849	0.166579	0.146034	0.0205458	5758
ERLEC1	NO	NO	11	6	5	7376.5	0.000240683	9.38984e-05	0.000146785	7459	0.00528129	0.000122091	0.0051592	8491	0.179563	0.177095	0.00246829	5073
FAHD2A	NO	NO	6	1	5	7376.5	9.82849e-05	5.44831e-05	4.38018e-05	5356	9.44721e-06	0	9.44721e-06	5995	0.159861	0.128493	0.0313673	6043
FANCC	NO	NO	10	5	5	7376.5	0.00016713	0.000107526	5.96042e-05	5753	0.0036926	5.94996e-05	0.00363311	8374	0.164539	0.156095	0.00844391	5343
FGF22	NO	NO	5	0	5	7376.5	0.000182008	0	0.000182008	7792	0.000327909	0	0.000327909	6819	0.14684	0	0.14684	7746
FLT3LG	NO	NO	5	0	5	7376.5	0.000231357	0	0.000231357	8064	0.00179014	0	0.00179014	8025	0.140343	0	0.140343	7540
FTSJ3	NO	NO	5	0	5	7376.5	0.000140534	0	0.000140534	7390	0.000825275	0	0.000825275	7490	0.149848	0	0.149848	7836
GALNS	NO	NO	5	0	5	7376.5	0.000130612	0	0.000130612	7266	7.22021e-05	0	7.22021e-05	6335	0.154214	0	0.154214	7990
GNL3L	NO	NO	5	0	5	7376.5	0.000118575	0	0.000118575	7095	0.000453781	0	0.000453781	7101	0.153593	0	0.153593	7966
GTPBP1	NO	NO	5	0	5	7376.5	0.000121695	0	0.000121695	7144	0.000158806	0	0.000158806	6533	0.165242	0	0.165242	8303
HEXIM1	NO	NO	6	1	5	7376.5	0.000381213	6.50617e-05	0.000316151	8329	0.00131717	0	0.00131717	7823	0.115748	0.121863	-0.00611527	4693
HSPA5	NO	NO	5	0	5	7376.5	9.04565e-05	0	9.04565e-05	6522	4.58916e-06	0	4.58916e-06	5919	0.155191	0	0.155191	8021
IARS2	NO	NO	5	0	5	7376.5	0.00010743	0	0.00010743	6916	0.00056728	0	0.00056728	7220	0.180738	0	0.180738	8593
IGSF8	NO	NO	7	2	5	7376.5	0.000137295	8.66109e-05	5.06842e-05	5521	0.000295279	0.000290556	4.72347e-06	5922	0.169537	0.134188	0.0353489	6126
IMPAD1	NO	NO	6	1	5	7376.5	0.000148094	7.46578e-05	7.34361e-05	6120	0.0013631	0	0.0013631	7852	0.160543	0.111447	0.0490962	6351
INVS	NO	NO	6	1	5	7376.5	0.000141432	5.42926e-05	8.71393e-05	6443	0.000542535	0	0.000542535	7194	0.161569	0.126541	0.035028	6118
KHNYN	NO	NO	6	1	5	7376.5	0.000153466	4.33079e-05	0.000110158	6966	0.00109038	0	0.00109038	7651	0.163131	0.129983	0.0331487	6082
KIAA1841	NO	NO	6	1	5	7376.5	8.57894e-05	8.19899e-05	3.79947e-06	4711	5.75687e-07	0	5.75687e-07	5828	0.159367	0.0864063	0.0729603	6540
KIF5B	NO	NO	5	0	5	7376.5	0.000158644	0	0.000158644	7588	0.000590885	0	0.000590885	7238	0.153807	0	0.153807	7972
KMT5B	NO	NO	5	0	5	7376.5	0.000140863	0	0.000140863	7396	0.000549056	0	0.000549056	7202	0.163511	0	0.163511	8261
KRR1	NO	NO	5	0	5	7376.5	0.000190817	0	0.000190817	7847	0.00306626	0	0.00306626	8313	0.148471	0	0.148471	7791
LINC01412	NO	NO	5	0	5	7376.5	9.17702e-05	0	9.17702e-05	6549	2.01715e-05	0	2.01715e-05	6097	0.155036	0	0.155036	8014
LIPE-AS1	NO	NO	6	1	5	7376.5	9.43498e-05	5.33679e-05	4.09819e-05	5297	9.62658e-06	0	9.62658e-06	5997	0.16093	0.127604	0.0333261	6085
MACO1	NO	NO	10	5	5	7376.5	0.000152116	9.35552e-05	5.85605e-05	5729	0.000375158	9.98689e-05	0.000275289	6747	0.183918	0.172187	0.0117316	5463
MAPK10	NO	NO	5	0	5	7376.5	0.000190543	0	0.000190543	7846	0.000756559	0	0.000756559	7434	0.158425	0	0.158425	8121
MBTD1	NO	NO	8	3	5	7376.5	0.000165203	0.000199523	-3.43203e-05	4213	5.85367e-05	0.00152341	-0.00146488	905	0.149076	0.0909015	0.0581747	6444
MED6	NO	NO	5	0	5	7376.5	0.000125951	0	0.000125951	7202	0.000350201	0	0.000350201	6850	0.167161	0	0.167161	8344
MNS1	NO	NO	5	0	5	7376.5	0.000389375	0	0.000389375	8426	0.00186414	0	0.00186414	8063	0.0960883	0	0.0960883	6672
MOB2	NO	NO	7	2	5	7376.5	0.000169945	0.000103063	6.68826e-05	5938	0.00146831	0.00060957	0.000858737	7515	0.178116	0.138074	0.0400415	6212
MORN1	NO	NO	5	0	5	7376.5	0.000168568	0	0.000168568	7661	0.000956367	0	0.000956367	7587	0.146992	0	0.146992	7749
MPDZ	NO	NO	7	2	5	7376.5	0.000123217	0.000140619	-1.74025e-05	4417	0.00167775	0.00060957	0.00106818	7644	0.16486	0.101987	0.0628734	6476
MT1A	NO	NO	5	0	5	7376.5	0.000196399	0	0.000196399	7894	4.97937e-05	0	4.97937e-05	6247	0.136027	0	0.136027	7407
MTX3	NO	NO	5	0	5	7376.5	9.45391e-05	0	9.45391e-05	6620	0.000960423	0	0.000960423	7591	0.182615	0	0.182615	8615
NDST1	NO	NO	8	3	5	7376.5	0.000184652	7.68309e-05	0.000107821	6926	0.000204712	0.000258268	-5.35562e-05	3175	0.164564	0.158127	0.0064374	5246
NDUFA5	NO	NO	5	0	5	7376.5	0.000241782	0	0.000241782	8109	0.000914729	0	0.000914729	7557	0.124117	0	0.124117	7104
NDUFB1	NO	NO	5	0	5	7376.5	9.5895e-05	0	9.5895e-05	6659	1.80806e-05	0	1.80806e-05	6075	0.17533	0	0.17533	8506
NECAB3	NO	NO	5	0	5	7376.5	0.000172886	0	0.000172886	7710	0.000317694	0	0.000317694	6801	0.141587	0	0.141587	7574.5
NPIPB15	NO	NO	5	0	5	7376.5	0.000114408	0	0.000114408	7037	5.964e-06	0	5.964e-06	5940	0.157981	0	0.157981	8107
NRDC	NO	NO	6	1	5	7376.5	0.000111966	5.22439e-05	5.97224e-05	5757	8.95999e-05	0	8.95999e-05	6380	0.153349	0.117083	0.036266	6148
NSUN6	NO	NO	6	1	5	7376.5	0.000130934	5.95877e-05	7.13465e-05	6051	0.000746127	0	0.000746127	7423	0.168388	0.115358	0.0530294	6392
NUCB2	NO	NO	5	0	5	7376.5	0.000126978	0	0.000126978	7222	5.33048e-05	0	5.33048e-05	6257	0.151848	0	0.151848	7901.5
NUP188	NO	NO	7	2	5	7376.5	0.000209829	0.000161967	4.78617e-05	5446	0.00115181	0.000304832	0.000846974	7507	0.152627	0.0864974	0.06613	6503
NUP93	NO	NO	5	0	5	7376.5	0.000313214	0	0.000313214	8325	0.00312783	0	0.00312783	8319	0.124968	0	0.124968	7116
NUPR1	NO	NO	5	0	5	7376.5	0.000195909	0	0.000195909	7890	0.000940296	0	0.000940296	7574	0.152886	0	0.152886	7938.5
NXPE3	NO	NO	5	0	5	7376.5	7.9764e-05	0	7.9764e-05	6275	1.56777e-05	0	1.56777e-05	6054	0.161477	0	0.161477	8216
OSBP	NO	NO	6	1	5	7376.5	0.00015684	5.75267e-05	9.93133e-05	6741	0.00064913	0	0.00064913	7299	0.171682	0.120569	0.0511133	6374
OSGIN2	NO	NO	5	0	5	7376.5	0.000109822	0	0.000109822	6956	0.000515789	0	0.000515789	7174	0.175517	0	0.175517	8509
OSTC	NO	NO	7	2	5	7376.5	0.000211697	6.96989e-05	0.000141998	7410	0.000505041	0.000171968	0.000333073	6824	0.150678	0.149192	0.00148606	5028
PARD3B	NO	NO	5	0	5	7376.5	0.000100893	0	0.000100893	6774	0.00211526	0	0.00211526	8128	0.176784	0	0.176784	8536
PDCL	NO	NO	5	0	5	7376.5	0.000110028	0	0.000110028	6963	0.000233719	0	0.000233719	6680	0.153293	0	0.153293	7955
PDIA3	NO	NO	7	2	5	7376.5	0.000166211	5.22356e-05	0.000113975	7029	0.000192599	7.55549e-06	0.000185043	6592	0.16154	0.160781	0.000758371	4989
PECR	NO	NO	5	0	5	7376.5	0.000126323	0	0.000126323	7214	4.77137e-05	0	4.77137e-05	6239	0.144605	0	0.144605	7674
PIP4K2C	NO	NO	5	0	5	7376.5	0.000131778	0	0.000131778	7279	0.000366157	0	0.000366157	6877	0.170241	0	0.170241	8412
PKD2	NO	NO	11	6	5	7376.5	0.000272236	0.00015501	0.000117226	7073	0.00136817	0.000240192	0.00112798	7712	0.162945	0.155769	0.00717545	5285
PLEKHA3	NO	NO	6	1	5	7376.5	0.000102304	5.75267e-05	4.47772e-05	5381	2.63954e-05	0	2.63954e-05	6127	0.186767	0.120569	0.066198	6504
PLEKHA5	NO	NO	5	0	5	7376.5	9.81812e-05	0	9.81812e-05	6711	0.000190773	0	0.000190773	6602	0.180569	0	0.180569	8589
PLEKHG1	NO	NO	5	0	5	7376.5	0.000113757	0	0.000113757	7027	0.000649726	0	0.000649726	7300	0.162646	0	0.162646	8241
POMT1	NO	NO	5	0	5	7376.5	8.82484e-05	0	8.82484e-05	6465	1.25084e-05	0	1.25084e-05	6026	0.174493	0	0.174493	8491
PRELID1	NO	NO	5	0	5	7376.5	0.000106478	0	0.000106478	6896	9.58916e-05	0	9.58916e-05	6406	0.165561	0	0.165561	8306
PRICKLE1	NO	NO	8	3	5	7376.5	0.000236176	0.000235351	8.24955e-07	4668	0.00135618	0.000609617	0.00074656	7425	0.161902	0.101444	0.0604578	6463
PSMD11	NO	NO	5	0	5	7376.5	0.000153699	0	0.000153699	7535	0.000382415	0	0.000382415	7004	0.148045	0	0.148045	7776
PSMD6-AS2	NO	NO	5	0	5	7376.5	0.000110374	0	0.000110374	6974	0.000223754	0	0.000223754	6656	0.171786	0	0.171786	8441
PSMD8	NO	NO	5	0	5	7376.5	0.000423276	0	0.000423276	8470	0.00147724	0	0.00147724	7910	0.11952	0	0.11952	7020
RALGAPA1	NO	NO	5	0	5	7376.5	0.000192016	0	0.000192016	7860	0.00257496	0	0.00257496	8241	0.152378	0	0.152378	7921
RASA4	NO	NO	5	0	5	7376.5	0.000133442	0	0.000133442	7298	0.000854348	0	0.000854348	7512	0.160491	0	0.160491	8192
RBM12B	NO	NO	11	6	5	7376.5	0.000243073	0.000139462	0.000103611	6844	0.000257297	0.00142885	-0.00117155	1076	0.15299	0.159674	-0.00668417	4657
RBM15	NO	NO	5	0	5	7376.5	0.000194195	0	0.000194195	7874	0.000499373	0	0.000499373	7147	0.14908	0	0.14908	7813
RBM17	NO	NO	6	1	5	7376.5	0.000297467	4.10159e-05	0.000256451	8170	0.00161421	0	0.00161421	7964	0.149761	0.149253	0.000508013	4975
RBM26	NO	NO	5	0	5	7376.5	0.0001044	0	0.0001044	6857	0.000585705	0	0.000585705	7234	0.166375	0	0.166375	8324.5
REEP5	NO	NO	5	0	5	7376.5	0.00010431	0	0.00010431	6856	0.000618676	0	0.000618676	7268	0.177485	0	0.177485	8550.5
RFC1	NO	NO	9	4	5	7376.5	0.000290474	0.000211604	7.887e-05	6246	0.00667444	0.00062217	0.00605227	8535	0.149068	0.124301	0.0247666	5887
RHOF	NO	NO	5	0	5	7376.5	0.000278268	0	0.000278268	8238	0.00147046	0	0.00147046	7892	0.116225	0	0.116225	6954
RHOG	NO	NO	5	0	5	7376.5	0.00017001	0	0.00017001	7674	0.000405362	0	0.000405362	7039	0.15836	0	0.15836	8119
RIC1	NO	NO	5	0	5	7376.5	0.00010875	0	0.00010875	6938	4.55233e-05	0	4.55233e-05	6230	0.148114	0	0.148114	7778
RNF126	NO	NO	9	4	5	7376.5	0.000161954	0.000146552	1.5402e-05	4894	0.00157358	0.000986452	0.000587126	7237	0.19062	0.128589	0.0620313	6472
RNF152	NO	NO	14	9	5	7376.5	0.000231979	0.000134919	9.70598e-05	6686	0.000693584	0.000611166	8.24177e-05	6367	0.179343	0.18916	-0.00981679	4535
RNF165	NO	NO	5	0	5	7376.5	0.000177711	0	0.000177711	7759	0.000762226	0	0.000762226	7439	0.136287	0	0.136287	7414
SAMM50	NO	NO	8	3	5	7376.5	0.000136987	0.000106221	3.07658e-05	5134	3.77947e-05	0.000780729	-0.000742934	1516	0.157967	0.147657	0.0103097	5409
SAP25	NO	NO	5	0	5	7376.5	0.000363946	0	0.000363946	8393	0.00110803	0	0.00110803	7685	0.108708	0	0.108708	6826.5
SCFD1	NO	NO	11	6	5	7376.5	0.000235987	0.000115661	0.000120327	7122	0.00177757	0.000752267	0.0010253	7620	0.174916	0.178414	-0.0034981	4788
SCML2	NO	NO	8	3	5	7376.5	0.000369914	0.00020699	0.000162923	7617	0.00187996	0.000304832	0.00157513	7946	0.134633	0.0818304	0.0528027	6389
SEC16A	NO	NO	7	2	5	7376.5	0.000168461	5.87325e-05	0.000109728	6954	0.000140879	0	0.000140879	6499	0.152977	0.154435	-0.00145787	4877
SEC24A	NO	NO	6	1	5	7376.5	0.000116	7.79889e-05	3.80112e-05	5238	1.12215e-05	0	1.12215e-05	6013	0.169415	0.108199	0.0612157	6470
SELENOW	NO	NO	7	2	5	7376.5	0.000177509	4.89721e-05	0.000128537	7241	0.00190007	7.44486e-05	0.00182562	8041	0.161179	0.16982	-0.00864119	4592
SERF2	NO	NO	12	7	5	7376.5	0.00022879	0.000147269	8.15201e-05	6320	0.0029487	0.000994111	0.00195459	8095	0.180629	0.16659	0.0140387	5531
SF3A1	NO	NO	5	0	5	7376.5	0.000113889	0	0.000113889	7028	3.77739e-05	0	3.77739e-05	6190	0.15979	0	0.15979	8172
SH2B1	NO	NO	8	3	5	7376.5	0.000137185	8.43673e-05	5.2818e-05	5567	0.000472555	3.42163e-05	0.000438338	7078	0.161955	0.153938	0.00801699	5328
SLC25A39	NO	NO	5	0	5	7376.5	0.000171009	0	0.000171009	7687	0.000627573	0	0.000627573	7274	0.154818	0	0.154818	8008
SLC2A11	NO	NO	5	0	5	7376.5	0.000141667	0	0.000141667	7406	7.34692e-05	0	7.34692e-05	6343	0.144547	0	0.144547	7672
SLC35F6	NO	NO	5	0	5	7376.5	0.000109987	0	0.000109987	6961	6.83152e-05	0	6.83152e-05	6322	0.173515	0	0.173515	8472
SLC46A3	NO	NO	7	2	5	7376.5	0.000115668	9.04838e-05	2.51844e-05	5049	9.93758e-05	5.85829e-05	4.07929e-05	6209	0.165374	0.130663	0.0347102	6110
SMTN	NO	NO	5	0	5	7376.5	0.000135499	0	0.000135499	7328	0.00106938	0	0.00106938	7645	0.173961	0	0.173961	8481
SNRPB2	NO	NO	6	1	5	7376.5	0.000112906	3.99951e-05	7.29107e-05	6100	0.000334457	0	0.000334457	6827	0.182369	0.147984	0.0343858	6102
SOCS6	NO	NO	5	0	5	7376.5	0.000118191	0	0.000118191	7086	0.000114086	0	0.000114086	6448	0.155249	0	0.155249	8023
SPINDOC	NO	NO	5	0	5	7376.5	0.000143045	0	0.000143045	7426	0.000100095	0	0.000100095	6415	0.155552	0	0.155552	8039
SPTBN1	NO	NO	5	0	5	7376.5	0.000177372	0	0.000177372	7755	0.000407724	0	0.000407724	7047	0.139461	0	0.139461	7515
SSBP2	NO	NO	5	0	5	7376.5	0.00019883	0	0.00019883	7908	0.00162013	0	0.00162013	7967	0.145467	0	0.145467	7706.5
STIP1	NO	NO	9	4	5	7376.5	0.000147981	0.000126011	2.19704e-05	5013	0.000990665	0.000432146	0.000558518	7210	0.190419	0.162626	0.0277928	5962
SUMO1	NO	NO	5	0	5	7376.5	0.000267762	0	0.000267762	8208	0.000486632	0	0.000486632	7131	0.130609	0	0.130609	7248
SYNE1	NO	NO	5	0	5	7376.5	0.000157123	0	0.000157123	7571	0.000591355	0	0.000591355	7239	0.156028	0	0.156028	8046
TATDN3	NO	NO	6	1	5	7376.5	0.000188432	4.08035e-05	0.000147629	7472	0.00120643	0	0.00120643	7762	0.157723	0.139087	0.0186363	5695
TMEM107	NO	NO	6	1	5	7376.5	9.66551e-05	4.31862e-05	5.34689e-05	5587	6.1401e-06	0	6.1401e-06	5944	0.168121	0.139116	0.0290047	5981
TNRC6A	NO	NO	5	0	5	7376.5	9.99107e-05	0	9.99107e-05	6751	5.34321e-06	0	5.34321e-06	5934	0.151653	0	0.151653	7896
TSPAN11	NO	NO	5	0	5	7376.5	0.000106473	0	0.000106473	6894	8.38992e-05	0	8.38992e-05	6372	0.153824	0	0.153824	7973
TSPAN9	NO	NO	6	1	5	7376.5	0.000167189	3.52911e-05	0.000131898	7280	0.00111537	0	0.00111537	7695	0.162446	0.160963	0.00148331	5027
TXNRD2	NO	NO	6	1	5	7376.5	0.000145134	6.73937e-05	7.77404e-05	6223	0.000302348	0	0.000302348	6780	0.156764	0.107552	0.0492119	6352
UBE2H	NO	NO	8	3	5	7376.5	0.000178135	9.09973e-05	8.7138e-05	6442	0.000843692	0.000237237	0.000606455	7258	0.168913	0.157187	0.0117257	5462
UBIAD1	NO	NO	5	0	5	7376.5	0.000120616	0	0.000120616	7124	0.000516888	0	0.000516888	7176	0.166477	0	0.166477	8327
UNC50	NO	NO	6	1	5	7376.5	0.000134157	3.65828e-05	9.75739e-05	6698	0.000229034	0	0.000229034	6669	0.167855	0.156617	0.0112381	5442
USP8	NO	NO	6	1	5	7376.5	0.000121548	4.17816e-05	7.9766e-05	6276	0.000554301	0	0.000554301	7205	0.155713	0.144046	0.0116676	5459
VPS36	NO	NO	5	0	5	7376.5	9.45807e-05	0	9.45807e-05	6622	1.53193e-05	0	1.53193e-05	6049	0.177345	0	0.177345	8546
VPS54	NO	NO	7	2	5	7376.5	0.000117428	5.91882e-05	5.82398e-05	5714	0.000100499	0	0.000100499	6417	0.176162	0.144889	0.0312736	6042
WASHC3	NO	NO	6	1	5	7376.5	0.00013151	3.58501e-05	9.56599e-05	6651	0.000281873	0	0.000281873	6762	0.16731	0.159697	0.00761328	5307
WDR18	NO	NO	9	4	5	7376.5	0.000198901	0.000104141	9.47599e-05	6623	0.000726652	0.000224372	0.000502279	7152	0.167611	0.155268	0.012343	5479
WDR45	NO	NO	5	0	5	7376.5	0.000165168	0	0.000165168	7639	0.000745843	0	0.000745843	7422	0.147738	0	0.147738	7768
YIPF5	NO	NO	8	3	5	7376.5	0.000171766	5.65906e-05	0.000115176	7046	0.00211485	0	0.00211485	8127	0.174056	0.171911	0.00214418	5056
YTHDC2	NO	NO	6	1	5	7376.5	0.00012123	4.95534e-05	7.16769e-05	6062	0.00144207	0	0.00144207	7879	0.183694	0.142429	0.0412644	6226
ZC3HAV1	NO	NO	5	0	5	7376.5	0.000312446	0	0.000312446	8323	0.00221518	0	0.00221518	8160	0.129568	0	0.129568	7223
ZFC3H1	NO	NO	23	18	5	7376.5	0.00037637	0.000251974	0.000124396	7177	0.00536463	0.0056851	-0.000320471	2244	0.183246	0.197294	-0.0140477	4365
ZMYM3	NO	NO	5	0	5	7376.5	0.000271667	0	0.000271667	8220	0.000746224	0	0.000746224	7424	0.120695	0	0.120695	7039
ZNF700	NO	NO	5	0	5	7376.5	0.000207474	0	0.000207474	7950	0.000819849	0	0.000819849	7486	0.14553	0	0.14553	7709
ZNRF1	NO	NO	7	2	5	7376.5	0.000130343	4.98703e-05	8.04725e-05	6290	4.88175e-05	8.27907e-06	4.05384e-05	6207	0.170983	0.154054	0.016929	5633
ZSWIM8	NO	NO	5	0	5	7376.5	0.000109717	0	0.000109717	6953	0.000225969	0	0.000225969	6661	0.154126	0	0.154126	7987
CALCRL	NO	YES	6	0	6	7554.5	0.000228335	0	0.000228335	8056	0.00436258	0	0.00436258	8446	0.154188	0	0.154188	7988
ITGA5	NO	YES	9	3	6	7554.5	0.000137256	7.46108e-05	6.26447e-05	5841	0.00012342	0.000121562	1.85769e-06	5873	0.189314	0.158066	0.031248	6041
JMJD6	NO	YES	42	36	6	7554.5	0.00068476	0.000499024	0.000185736	7816	0.00599143	0.00530759	0.000683842	7325	0.193724	0.196844	-0.00311994	4811
HSF2	YES	NO	8	2	6	7554.5	0.000221675	0.000115076	0.000106599	6898	0.00111905	0.000304832	0.000814221	7483	0.165343	0.13231	0.033033	6078
KCMF1	YES	NO	18	12	6	7554.5	0.000292447	0.000171853	0.000120595	7123	0.00122288	0.000576186	0.00064669	7297	0.178391	0.176267	0.00212466	5055
MTA3	YES	NO	9	3	6	7554.5	0.000317129	0.000112495	0.000204634	7935	0.000869315	1.51902e-05	0.000854125	7511	0.139767	0.113614	0.0261523	5926
NFX1	YES	NO	19	13	6	7554.5	0.000349491	0.000395241	-4.57501e-05	3898	0.00157864	0.00418583	-0.00260719	490	0.180077	0.154547	0.0255291	5908
NR2C1	YES	NO	6	0	6	7554.5	0.000195047	0	0.000195047	7882	0.00110796	0	0.00110796	7680.5	0.154907	0	0.154907	8010
RXRA	YES	NO	6	0	6	7554.5	0.000245037	0	0.000245037	8122	0.00164689	0	0.00164689	7976	0.131978	0	0.131978	7293
SIX5	YES	NO	11	5	6	7554.5	0.000342245	0.000338577	3.66827e-06	4708	0.00127328	0.00144918	-0.000175905	2714	0.151644	0.108464	0.04318	6264
TAX1BP1	YES	NO	6	0	6	7554.5	0.000143649	0	0.000143649	7430	0.000165018	0	0.000165018	6541	0.155803	0	0.155803	8043
TCF12	YES	NO	6	0	6	7554.5	0.000262788	0	0.000262788	8193	0.00147754	0	0.00147754	7913	0.141661	0	0.141661	7581
USF1	YES	NO	7	1	6	7554.5	0.000218915	6.64331e-05	0.000152482	7514	0.00107427	0	0.00107427	7647	0.165982	0.108808	0.0571742	6432
USF2	YES	NO	10	4	6	7554.5	0.000292262	0.000104832	0.00018743	7829	0.00211853	0.000337536	0.00178099	8023	0.15128	0.162393	-0.0111132	4476
USF3	YES	NO	11	5	6	7554.5	0.000404586	0.00016346	0.000241126	8102	0.00340079	0.00189734	0.00150345	7924	0.154982	0.139637	0.0153451	5571
ZNF316	YES	NO	6	0	6	7554.5	0.000127073	0	0.000127073	7223	7.24727e-05	0	7.24727e-05	6336	0.154012	0	0.154012	7983.5
ZNF562	YES	NO	6	0	6	7554.5	0.000169839	0	0.000169839	7673	0.000655885	0	0.000655885	7305	0.162587	0	0.162587	8240
ZNF599	YES	NO	6	0	6	7554.5	0.000154341	0	0.000154341	7544	0.000406645	0	0.000406645	7042	0.173154	0	0.173154	8463.5
ZNF791	YES	NO	6	0	6	7554.5	0.000180091	0	0.000180091	7783	0.000232527	0	0.000232527	6677	0.137561	0	0.137561	7457.5
AASS	NO	NO	6	0	6	7554.5	0.000129123	0	0.000129123	7249	0.00018505	0	0.00018505	6593	0.157617	0	0.157617	8099
ABCB4	NO	NO	6	0	6	7554.5	0.00014564	0	0.00014564	7448	0.00211703	0	0.00211703	8131	0.158471	0	0.158471	8124
AC007388.1	NO	NO	6	0	6	7554.5	0.000107471	0	0.000107471	6917	3.93083e-05	0	3.93083e-05	6199	0.150968	0	0.150968	7873
AC098850.3	NO	NO	6	0	6	7554.5	0.000101132	0	0.000101132	6783	2.15326e-05	0	2.15326e-05	6105	0.154105	0	0.154105	7985.5
AC245060.5	NO	NO	6	0	6	7554.5	0.000175949	0	0.000175949	7738	0.0011121	0	0.0011121	7691	0.152049	0	0.152049	7907
AP003469.4	NO	NO	10	4	6	7554.5	0.000183351	0.000106654	7.66965e-05	6202	0.000437906	0.000326198	0.000111707	6440	0.174431	0.153758	0.0206735	5762
ARL6IP1	NO	NO	14	8	6	7554.5	0.00022321	0.000140633	8.25773e-05	6349	0.000603723	0.000433083	0.00017064	6552	0.194308	0.170181	0.0241266	5868
ATG16L2	NO	NO	6	0	6	7554.5	0.000182069	0	0.000182069	7793	0.000953457	0	0.000953457	7583	0.162832	0	0.162832	8247
ATM	NO	NO	10	4	6	7554.5	0.000246369	0.000183162	6.32063e-05	5856	0.000842413	0.00239286	-0.00155045	853	0.164046	0.14074	0.0233061	5836
B3GNT2	NO	NO	7	1	6	7554.5	0.000130524	3.92348e-05	9.12893e-05	6540	0.000353484	0	0.000353484	6860	0.183999	0.150946	0.0330539	6080
BBS9	NO	NO	7	1	6	7554.5	0.000113199	4.19754e-05	7.12237e-05	6046	2.86759e-06	0	2.86759e-06	5890	0.176969	0.14799	0.0289783	5980
BICRAL	NO	NO	6	0	6	7554.5	0.000139861	0	0.000139861	7380	0.000605469	0	0.000605469	7257	0.163451	0	0.163451	8258
C2orf68	NO	NO	6	0	6	7554.5	0.000101158	0	0.000101158	6784	0.000205704	0	0.000205704	6635	0.16473	0	0.16473	8290
C5	NO	NO	6	0	6	7554.5	0.000176016	0	0.000176016	7740	0.000978192	0	0.000978192	7602	0.14996	0	0.14996	7839
C7	NO	NO	10	4	6	7554.5	0.000551433	0.000171518	0.000379914	8416	0.00956688	0.000304855	0.00926202	8614	0.135066	0.113833	0.0212332	5779
CACNA1D	NO	NO	6	0	6	7554.5	0.000121987	0	0.000121987	7149	0.000895477	0	0.000895477	7540	0.162866	0	0.162866	8249
CACNA1G	NO	NO	10	4	6	7554.5	0.000216468	0.000121202	9.52657e-05	6637	0.00064731	0.000371012	0.000276298	6749	0.174882	0.151808	0.0230739	5830
CASC4	NO	NO	9	3	6	7554.5	0.000260911	6.49594e-05	0.000195951	7891	0.00206069	5.79173e-06	0.0020549	8112	0.161675	0.15967	0.00200468	5047
CASP6	NO	NO	6	0	6	7554.5	0.00013549	0	0.00013549	7327	4.16504e-05	0	4.16504e-05	6214	0.152443	0	0.152443	7923
CD99	NO	NO	8	2	6	7554.5	0.000170721	5.48091e-05	0.000115912	7055	0.000147741	2.34477e-06	0.000145396	6510	0.166058	0.152051	0.0140074	5529
CEP78	NO	NO	6	0	6	7554.5	0.000110062	0	0.000110062	6964	0.00018583	0	0.00018583	6594	0.164374	0	0.164374	8284
CFAP45	NO	NO	6	0	6	7554.5	0.000107599	0	0.000107599	6921	0.000173563	0	0.000173563	6559	0.17694	0	0.17694	8537
CHRD	NO	NO	10	4	6	7554.5	0.00033908	0.00021501	0.00012407	7171	0.00214916	0.00060971	0.00153945	7935	0.153423	0.123107	0.030316	6020
CLEC11A	NO	NO	11	5	6	7554.5	0.000250733	8.89278e-05	0.000161806	7612	0.000481138	1.41315e-05	0.000467006	7111	0.162656	0.160392	0.00226373	5063
CLEC3B	NO	NO	7	1	6	7554.5	0.000545716	8.30911e-05	0.000462625	8510	0.00626616	0	0.00626616	8547	0.111943	0.0813445	0.0305983	6029
COL14A1	NO	NO	11	5	6	7554.5	0.0002319	0.000102768	0.000129132	7250	0.000604218	0.000252032	0.000352186	6857	0.166084	0.155925	0.0101591	5403
COL3A1	NO	NO	9	3	6	7554.5	0.000195649	7.0239e-05	0.00012541	7194	0.0027745	2.39895e-05	0.00275051	8280	0.178804	0.153607	0.0251972	5897
COLQ	NO	NO	6	0	6	7554.5	9.57193e-05	0	9.57193e-05	6655	0.000179417	0	0.000179417	6575	0.163713	0	0.163713	8268
COMMD2	NO	NO	11	5	6	7554.5	0.000240734	0.000110776	0.000129958	7261	0.000784967	0.000382273	0.000402694	7035	0.163466	0.160754	0.00271252	5089
COX5B	NO	NO	6	0	6	7554.5	0.000126872	0	0.000126872	7221	0.00025416	0	0.00025416	6711	0.169383	0	0.169383	8394
CRY1	NO	NO	15	9	6	7554.5	0.00035359	0.000211069	0.000142522	7421	0.00865459	0.000657404	0.00799718	8592	0.183482	0.162639	0.0208434	5768
CYBA	NO	NO	7	1	6	7554.5	0.000169151	3.94718e-05	0.000129679	7258	0.00440606	0	0.00440606	8450	0.173004	0.149973	0.0230318	5827
DCAF1	NO	NO	9	3	6	7554.5	0.000251969	0.000144656	0.000107314	6910	0.000763786	0.000523726	0.00024006	6690	0.158147	0.114725	0.043422	6267
DCLRE1B	NO	NO	6	0	6	7554.5	0.000174418	0	0.000174418	7721	0.00233413	0	0.00233413	8193	0.155347	0	0.155347	8030
DDX1	NO	NO	28	22	6	7554.5	0.00049092	0.000383128	0.000107792	6924	0.00327541	0.00260924	0.000666168	7314	0.190775	0.182432	0.00834244	5340
DEDD2	NO	NO	6	0	6	7554.5	0.000237242	0	0.000237242	8090	0.0013872	0	0.0013872	7860	0.16475	0	0.16475	8291.5
DNMBP	NO	NO	6	0	6	7554.5	0.000148788	0	0.000148788	7482	0.00141401	0	0.00141401	7872	0.159484	0	0.159484	8163
DUSP14	NO	NO	9	3	6	7554.5	0.000148284	5.41926e-05	9.40914e-05	6615	0.000707774	0	0.000707774	7347	0.190245	0.172885	0.0173599	5648
DYNC1I2	NO	NO	8	2	6	7554.5	0.000131991	7.76464e-05	5.43449e-05	5611	0.0017661	0.000620052	0.00114605	7720	0.190192	0.147226	0.0429653	6261
EEF1G	NO	NO	6	0	6	7554.5	0.000135508	0	0.000135508	7330	0.000320169	0	0.000320169	6803	0.166718	0	0.166718	8335
EEF2	NO	NO	14	8	6	7554.5	0.000268142	0.000282892	-1.47504e-05	4455	0.000783081	0.00414912	-0.00336604	346	0.176663	0.135387	0.0412753	6227
EFHD2	NO	NO	6	0	6	7554.5	0.000124549	0	0.000124549	7180	0.00104901	0	0.00104901	7632	0.176974	0	0.176974	8538
EHMT2	NO	NO	6	0	6	7554.5	0.0003805	0	0.0003805	8417	0.00302935	0	0.00302935	8310	0.0990686	0	0.0990686	6694
EIF4G1	NO	NO	13	7	6	7554.5	0.000415055	0.000220663	0.000194393	7877	0.00290586	0.00129977	0.00160609	7961	0.153593	0.162417	-0.00882406	4581
ELP4	NO	NO	6	0	6	7554.5	0.000137329	0	0.000137329	7353	0.000435193	0	0.000435193	7069	0.160639	0	0.160639	8197
ENY2	NO	NO	6	0	6	7554.5	0.000114008	0	0.000114008	7030	2.46179e-05	0	2.46179e-05	6119	0.17317	0	0.17317	8466.5
EWSR1	NO	NO	6	0	6	7554.5	0.000174797	0	0.000174797	7729	0.000841254	0	0.000841254	7500	0.155285	0	0.155285	8025
FBXL20	NO	NO	6	0	6	7554.5	0.00013519	0	0.00013519	7324	0.000111454	0	0.000111454	6439	0.147292	0	0.147292	7760
GDNF	NO	NO	6	0	6	7554.5	0.000217525	0	0.000217525	7997	0.00222891	0	0.00222891	8167	0.150883	0	0.150883	7871
GIN1	NO	NO	6	0	6	7554.5	9.74217e-05	0	9.74217e-05	6692	0.000175203	0	0.000175203	6562	0.162959	0	0.162959	8251
GPR155	NO	NO	6	0	6	7554.5	9.05065e-05	0	9.05065e-05	6524	2.05424e-06	0	2.05424e-06	5876	0.163629	0	0.163629	8264
GPR89B	NO	NO	6	0	6	7554.5	0.000111841	0	0.000111841	6997	0.000324384	0	0.000324384	6812	0.176398	0	0.176398	8526
GSDMB	NO	NO	6	0	6	7554.5	9.54071e-05	0	9.54071e-05	6644	0.000240964	0	0.000240964	6691	0.164394	0	0.164394	8285
GSPT1	NO	NO	14	8	6	7554.5	0.00026474	0.000137951	0.000126789	7217	0.00035765	0.000193562	0.000164088	6538	0.175853	0.168767	0.00708608	5281
GTF2H1	NO	NO	10	4	6	7554.5	0.000240035	0.000187679	5.23558e-05	5553	0.000618559	0.00147782	-0.000859259	1379	0.151364	0.127299	0.0240652	5865
GTPBP2	NO	NO	6	0	6	7554.5	0.000105272	0	0.000105272	6874	0.000450687	0	0.000450687	7099	0.165222	0	0.165222	8302
HS1BP3	NO	NO	6	0	6	7554.5	0.000215139	0	0.000215139	7985	0.00333359	0	0.00333359	8350	0.139497	0	0.139497	7516
INTS2	NO	NO	6	0	6	7554.5	0.000116924	0	0.000116924	7068	9.98678e-05	0	9.98678e-05	6413	0.156946	0	0.156946	8071
ISPD	NO	NO	6	0	6	7554.5	0.000127431	0	0.000127431	7231	0.000754655	0	0.000754655	7433	0.153419	0	0.153419	7962
KANSL1	NO	NO	6	0	6	7554.5	0.000140646	0	0.000140646	7391	0.000335088	0	0.000335088	6828	0.163842	0	0.163842	8269
KAT2B	NO	NO	6	0	6	7554.5	0.000122996	0	0.000122996	7162	0.000220132	0	0.000220132	6652	0.161366	0	0.161366	8211
KPNB1	NO	NO	9	3	6	7554.5	0.000188381	0.000120153	6.82271e-05	5962	0.00134751	0.000292648	0.00105486	7634	0.174319	0.12721	0.0471087	6329
LONP2	NO	NO	6	0	6	7554.5	0.000150038	0	0.000150038	7491	0.000533575	0	0.000533575	7191	0.149475	0	0.149475	7823
LOXL3	NO	NO	6	0	6	7554.5	0.000363777	0	0.000363777	8392	0.00186576	0	0.00186576	8064	0.138494	0	0.138494	7485
LPIN3	NO	NO	6	0	6	7554.5	0.000233063	0	0.000233063	8075	0.00123735	0	0.00123735	7781	0.152344	0	0.152344	7919
LRRC32	NO	NO	9	3	6	7554.5	0.00030971	0.000117166	0.000192544	7862	0.00381555	0.00100943	0.00280612	8286	0.157608	0.13687	0.0207382	5765
LRRC42	NO	NO	6	0	6	7554.5	0.000106895	0	0.000106895	6903	3.86234e-05	0	3.86234e-05	6194	0.177993	0	0.177993	8562
LSM6	NO	NO	6	0	6	7554.5	0.000442201	0	0.000442201	8489	0.00180011	0	0.00180011	8033	0.121638	0	0.121638	7054
LTN1	NO	NO	6	0	6	7554.5	0.000156421	0	0.000156421	7561	0.000694214	0	0.000694214	7333	0.157123	0	0.157123	8081
MAGOHB	NO	NO	30	24	6	7554.5	0.000683642	0.000357578	0.000326065	8341	0.00193241	0.000835081	0.00109733	7654	0.161059	0.179057	-0.0179978	4214
MAP2K6	NO	NO	7	1	6	7554.5	0.000107205	5.81129e-05	4.90925e-05	5479	7.33402e-05	0	7.33402e-05	6341	0.164986	0.111698	0.053288	6396
MAPK8IP3	NO	NO	12	6	6	7554.5	0.000214992	0.000179952	3.50405e-05	5201	0.00188265	0.000829999	0.00105265	7633	0.17101	0.141413	0.0295968	5997
MCRS1	NO	NO	6	0	6	7554.5	0.000363631	0	0.000363631	8391	0.00618622	0	0.00618622	8540	0.125749	0	0.125749	7132
MKL1	NO	NO	6	0	6	7554.5	0.000127763	0	0.000127763	7234	0.000194994	0	0.000194994	6611	0.172415	0	0.172415	8450
MOB4	NO	NO	6	0	6	7554.5	0.000227648	0	0.000227648	8052	0.00211399	0	0.00211399	8125	0.155436	0	0.155436	8035.5
MPV17L	NO	NO	7	1	6	7554.5	0.00015379	3.67783e-05	0.000117012	7069	0.000388961	0	0.000388961	7016	0.153206	0.153158	4.77696e-05	4955
MTG1	NO	NO	6	0	6	7554.5	0.000221627	0	0.000221627	8018	0.00046471	0	0.00046471	7110	0.140949	0	0.140949	7554
MTR	NO	NO	9	3	6	7554.5	0.000192204	7.00869e-05	0.000122117	7151	0.00353579	1.93282e-05	0.00351647	8365	0.17773	0.165148	0.0125816	5488
MYO9A	NO	NO	7	1	6	7554.5	0.000108672	4.16481e-05	6.70239e-05	5940	0.000103162	0	0.000103162	6420	0.178733	0.144423	0.0343098	6101
NCAPD2	NO	NO	8	2	6	7554.5	0.000126014	7.07108e-05	5.53027e-05	5636	0.000363542	5.91053e-06	0.000357631	6863	0.171264	0.130903	0.0403609	6214
NECAB1	NO	NO	8	2	6	7554.5	0.000144363	0.000118933	2.54307e-05	5051	0.000222036	0.00162779	-0.00140575	941	0.156465	0.0977561	0.0587088	6449
NEK4	NO	NO	6	0	6	7554.5	0.000475825	0	0.000475825	8528	0.00160931	0	0.00160931	7962	0.0908283	0	0.0908283	6625
NUP58	NO	NO	6	0	6	7554.5	0.000150341	0	0.000150341	7493	0.000492472	0	0.000492472	7139	0.170273	0	0.170273	8413
OGG1	NO	NO	6	0	6	7554.5	0.000129204	0	0.000129204	7253	9.20059e-06	0	9.20059e-06	5988	0.14706	0	0.14706	7752
OLFML3	NO	NO	8	2	6	7554.5	0.000174341	5.41831e-05	0.000120158	7120	0.000103896	0	0.000103896	6423	0.162412	0.161287	0.00112473	5009
OPTN	NO	NO	7	1	6	7554.5	0.000158766	8.15755e-05	7.71901e-05	6214	0.000179107	0	0.000179107	6574	0.162866	0.0957559	0.0671104	6508
OXR1	NO	NO	7	1	6	7554.5	0.00015447	7.02172e-05	8.42529e-05	6381	0.000631667	0	0.000631667	7279	0.173542	0.108144	0.0653981	6497
P4HA3	NO	NO	9	3	6	7554.5	0.000256844	6.9243e-05	0.000187601	7833	0.00196033	4.19845e-05	0.00191834	8082	0.156596	0.14976	0.00683586	5260
PCMT1	NO	NO	6	0	6	7554.5	0.000136486	0	0.000136486	7341	0.000344195	0	0.000344195	6844	0.168142	0	0.168142	8362
PELI1	NO	NO	17	11	6	7554.5	0.000455239	0.000265	0.000190239	7845	0.00411096	0.00415896	-4.79998e-05	3209	0.17752	0.167535	0.00998498	5400
PEX1	NO	NO	9	3	6	7554.5	0.000165583	0.000104986	6.05972e-05	5786	0.00308548	0.00432577	-0.00124029	1021	0.185347	0.146291	0.0390566	6198
PHF11	NO	NO	6	0	6	7554.5	0.000113128	0	0.000113128	7018	0.000448863	0	0.000448863	7097	0.184917	0	0.184917	8631
PHLDB1	NO	NO	7	1	6	7554.5	0.000106185	8.38491e-05	2.23358e-05	5021	8.41472e-05	0	8.41472e-05	6373	0.180979	0.0957601	0.0852194	6591
PMS2	NO	NO	6	0	6	7554.5	0.000113444	0	0.000113444	7022	0.000308468	0	0.000308468	6788	0.168855	0	0.168855	8383
POLD3	NO	NO	10	4	6	7554.5	0.000248019	0.000102883	0.000145136	7440	0.000238251	5.58754e-05	0.000182376	6580	0.147296	0.147094	0.000201249	4964
PPP1R26	NO	NO	6	0	6	7554.5	0.000186726	0	0.000186726	7824	0.000583495	0	0.000583495	7231	0.144953	0	0.144953	7682
PPP2CB	NO	NO	15	9	6	7554.5	0.000287635	0.000318856	-3.12218e-05	4257	0.00139146	0.00389007	-0.00249861	512	0.17558	0.142954	0.0326261	6070
PRIM2	NO	NO	9	3	6	7554.5	0.000202158	9.75522e-05	0.000104606	6860	0.000119739	0.00060957	-0.000489831	1923	0.154708	0.155474	-0.000766118	4911
PRKX	NO	NO	8	2	6	7554.5	0.000233092	0.000120448	0.000112644	7012	0.000598534	0	0.000598534	7248	0.1509	0.107927	0.0429731	6262
PRPS2	NO	NO	6	0	6	7554.5	0.000109741	0	0.000109741	6955	6.11319e-06	0	6.11319e-06	5943	0.167264	0	0.167264	8345
PSMA3-AS1	NO	NO	6	0	6	7554.5	9.10551e-05	0	9.10551e-05	6534	6.5266e-06	0	6.5266e-06	5950	0.156991	0	0.156991	8073
QDPR	NO	NO	7	1	6	7554.5	0.000178388	7.55045e-05	0.000102884	6829	0.00128674	0	0.00128674	7801	0.156991	0.114419	0.0425725	6251
R3HCC1L	NO	NO	8	2	6	7554.5	0.000187514	6.53437e-05	0.000122171	7152	9.10026e-05	3.07689e-05	6.02337e-05	6291	0.14852	0.140007	0.00851318	5344
RAF1	NO	NO	9	3	6	7554.5	0.000256002	0.000136031	0.000119972	7118	0.00131032	0.00174979	-0.000439463	2007	0.158875	0.145907	0.0129685	5499
RBM45	NO	NO	9	3	6	7554.5	0.000122602	0.000188843	-6.6241e-05	3134	3.3776e-05	0.00213206	-0.00209828	639	0.16484	0.11089	0.0539503	6406
RNF180	NO	NO	6	0	6	7554.5	0.00010727	0	0.00010727	6908	1.82009e-05	0	1.82009e-05	6076	0.165728	0	0.165728	8311
RNF5	NO	NO	7	1	6	7554.5	0.000112509	7.03409e-05	4.21682e-05	5321	4.31676e-05	0	4.31676e-05	6221	0.176076	0.118695	0.0573812	6434
RNFT1	NO	NO	7	1	6	7554.5	0.000104907	6.33106e-05	4.15964e-05	5309	0.000112042	0	0.000112042	6442	0.17337	0.118406	0.054964	6416
RRAS2	NO	NO	7	1	6	7554.5	0.000126121	5.01059e-05	7.60149e-05	6183	1.74711e-05	0	1.74711e-05	6069	0.173748	0.132345	0.0414035	6228
SH3BP2	NO	NO	6	0	6	7554.5	0.000306792	0	0.000306792	8310	0.00242892	0	0.00242892	8211	0.134569	0	0.134569	7368
SLC35E2A	NO	NO	6	0	6	7554.5	0.000109491	0	0.000109491	6949	4.00707e-05	0	4.00707e-05	6204	0.168205	0	0.168205	8364
SLC39A13	NO	NO	11	5	6	7554.5	0.000249146	0.000101675	0.000147471	7470	0.00159644	0.00210809	-0.00051165	1893	0.163565	0.16975	-0.00618486	4689
SNRPA	NO	NO	10	4	6	7554.5	0.000238828	0.000138328	0.0001005	6766	0.0014392	0.000545482	0.000893719	7538	0.172514	0.146343	0.0261707	5928
SNU13	NO	NO	6	0	6	7554.5	0.000104673	0	0.000104673	6862	0.000284625	0	0.000284625	6764	0.185107	0	0.185107	8632
SNX17	NO	NO	8	2	6	7554.5	0.000208785	8.52742e-05	0.000123511	7167	0.00260149	6.55017e-05	0.00253599	8231	0.166857	0.140691	0.0261654	5927
SOGA1	NO	NO	7	1	6	7554.5	0.000153856	5.30691e-05	0.000100787	6770	0.000212386	0	0.000212386	6641	0.163545	0.12078	0.0427654	6256
SPPL2A	NO	NO	6	0	6	7554.5	0.000120758	0	0.000120758	7130	0.00112618	0	0.00112618	7708	0.187771	0	0.187771	8655
STC2	NO	NO	6	0	6	7554.5	0.000209358	0	0.000209358	7958	0.000592755	0	0.000592755	7244	0.150556	0	0.150556	7854
STK40	NO	NO	27	21	6	7554.5	0.000435167	0.000343128	9.20391e-05	6557	0.00163499	0.0031122	-0.00147721	896	0.180545	0.178424	0.0021211	5054
SUN1	NO	NO	6	0	6	7554.5	0.000219875	0	0.000219875	8007	0.00111852	0	0.00111852	7699	0.138753	0	0.138753	7491
TBCB	NO	NO	10	4	6	7554.5	0.000153613	7.78151e-05	7.57978e-05	6177	7.39247e-05	4.54893e-05	2.84354e-05	6138	0.187368	0.171377	0.015991	5593
TOMM7	NO	NO	6	0	6	7554.5	0.00013073	0	0.00013073	7269	0.00281317	0	0.00281317	8287	0.17342	0	0.17342	8471
TP53I3	NO	NO	6	0	6	7554.5	0.000167871	0	0.000167871	7653	0.000968905	0	0.000968905	7597	0.157599	0	0.157599	8098
TPI1	NO	NO	6	0	6	7554.5	0.000113285	0	0.000113285	7020	0.00255696	0	0.00255696	8238	0.18709	0	0.18709	8649
TPRA1	NO	NO	6	0	6	7554.5	0.000160773	0	0.000160773	7602	0.00119567	0	0.00119567	7755	0.165167	0	0.165167	8299
TRAK2	NO	NO	18	12	6	7554.5	0.0005458	0.000236431	0.000309369	8314	0.00191636	0.00135417	0.000562186	7215	0.139973	0.168646	-0.0286733	3899
TSEN15	NO	NO	7	1	6	7554.5	0.000178552	5.32086e-05	0.000125343	7193	0.000637018	0	0.000637018	7287	0.159343	0.127112	0.0322313	6063
TUBB	NO	NO	14	8	6	7554.5	0.000220979	0.000267834	-4.68548e-05	3868	0.00122144	0.00437308	-0.00315165	383	0.191348	0.143216	0.0481322	6338
TWF2	NO	NO	8	2	6	7554.5	0.000189373	5.37014e-05	0.000135672	7334	0.000768752	7.55178e-06	0.0007612	7437	0.163936	0.161335	0.00260167	5082
UBE2E2	NO	NO	7	1	6	7554.5	0.000185554	4.53428e-05	0.000140212	7388	0.00167147	0	0.00167147	7985	0.156809	0.138182	0.0186278	5694
ULK4	NO	NO	6	0	6	7554.5	0.000165537	0	0.000165537	7642	9.32318e-05	0	9.32318e-05	6392	0.144837	0	0.144837	7681
USP12	NO	NO	14	8	6	7554.5	0.000221189	0.000113417	0.000107771	6923	0.000693767	0.000186635	0.000507132	7161	0.187699	0.18373	0.0039693	5137
WRB	NO	NO	9	3	6	7554.5	0.000189141	8.01539e-05	0.000108987	6942	0.000465152	0.000129457	0.000335695	6831	0.164745	0.151067	0.0136773	5518
DPP4	NO	YES	8	1	7	7697.5	0.000172021	3.74035e-05	0.000134618	7317	4.27732e-05	0	4.27732e-05	6220	0.162426	0.147081	0.0153453	5572
IFITM1	NO	YES	8	1	7	7697.5	0.000180137	4.23459e-05	0.000137791	7356	0.00230862	0	0.00230862	8188	0.173665	0.141258	0.032407	6068
LPAR4	NO	YES	7	0	7	7697.5	0.000113463	0	0.000113463	7023	5.46126e-05	0	5.46126e-05	6264	0.156406	0	0.156406	8056
TMEM8A	NO	YES	7	0	7	7697.5	0.000163574	0	0.000163574	7626	0.000200336	0	0.000200336	6626	0.159352	0	0.159352	8157
BACH1	YES	NO	7	0	7	7697.5	0.000236165	0	0.000236165	8086	0.000483492	0	0.000483492	7128	0.134653	0	0.134653	7371
DMAP1	YES	NO	7	0	7	7697.5	0.000407965	0	0.000407965	8452	0.00857687	0	0.00857687	8600	0.137561	0	0.137561	7457.5
HAND1	YES	NO	7	0	7	7697.5	0.000393535	0	0.000393535	8434	0.00229601	0	0.00229601	8186	0.12697	0	0.12697	7163
HKR1	YES	NO	7	0	7	7697.5	0.000100959	0	0.000100959	6775	3.08674e-06	0	3.08674e-06	5894	0.159479	0	0.159479	8162
MBD5	YES	NO	7	0	7	7697.5	0.00014525	0	0.00014525	7443	0.000525354	0	0.000525354	7185	0.161458	0	0.161458	8215
POU2F1	YES	NO	21	14	7	7697.5	0.000518979	0.000292697	0.000226282	8045	0.00185482	0.00354237	-0.00168755	787	0.160701	0.164078	-0.00337782	4798
PPARA	YES	NO	7	0	7	7697.5	0.000329106	0	0.000329106	8348	0.0013822	0	0.0013822	7858	0.137947	0	0.137947	7470.5
SMAD2	YES	NO	7	0	7	7697.5	0.000263311	0	0.000263311	8195	0.000988151	0	0.000988151	7606	0.137712	0	0.137712	7462
SMARCD3	YES	NO	7	0	7	7697.5	0.00033947	0	0.00033947	8357	0.00620231	0	0.00620231	8542	0.127713	0	0.127713	7185
SRF	YES	NO	7	0	7	7697.5	0.00015479	0	0.00015479	7549	0.000144221	0	0.000144221	6507	0.154205	0	0.154205	7989
ZBED3	YES	NO	8	1	7	7697.5	0.000176898	4.37215e-05	0.000133176	7293	0.000591731	0	0.000591731	7242	0.151364	0.128287	0.023077	5831
ZFHX3	YES	NO	7	0	7	7697.5	0.000266736	0	0.000266736	8204	8.32961e-05	0	8.32961e-05	6369	0.142014	0	0.142014	7596
ZNF428	YES	NO	8	1	7	7697.5	0.000127306	5.64647e-05	7.08414e-05	6026	5.4956e-05	0	5.4956e-05	6268	0.183987	0.118057	0.0659303	6501
ZNF500	YES	NO	7	0	7	7697.5	0.000140056	0	0.000140056	7384	0.000380836	0	0.000380836	7002	0.16269	0	0.16269	8244
ZNF615	YES	NO	7	0	7	7697.5	0.000227752	0	0.000227752	8054	0.000937026	0	0.000937026	7572	0.15041	0	0.15041	7851
ZNF710	YES	NO	7	0	7	7697.5	0.000237413	0	0.000237413	8091	0.0013396	0	0.0013396	7834	0.153685	0	0.153685	7968
AARS2	NO	NO	9	2	7	7697.5	0.00025528	6.40103e-05	0.00019127	7851	0.00160668	5.83074e-06	0.00160085	7957	0.15082	0.141553	0.009267	5372
ABCG1	NO	NO	7	0	7	7697.5	0.000125321	0	0.000125321	7191	0.000173707	0	0.000173707	6560	0.159531	0	0.159531	8164
ABRACL	NO	NO	7	0	7	7697.5	0.000203819	0	0.000203819	7932	0.00214959	0	0.00214959	8140	0.161733	0	0.161733	8223
ABT1	NO	NO	7	0	7	7697.5	0.000358996	0	0.000358996	8385	0.0015416	0	0.0015416	7937	0.122945	0	0.122945	7079
AC099778.1	NO	NO	7	0	7	7697.5	0.000293036	0	0.000293036	8277	0.00519914	0	0.00519914	8496	0.143859	0	0.143859	7641.5
AC104695.3	NO	NO	11	4	7	7697.5	0.000182921	0.000153799	2.91227e-05	5113	0.00072435	0.000873561	-0.00014921	2802	0.180268	0.126047	0.0542213	6407
AC126768.2	NO	NO	11	4	7	7697.5	0.000221404	0.000118998	0.000102406	6820	0.0010277	0.000262442	0.000765256	7442	0.171497	0.147134	0.0243633	5874
ADAM33	NO	NO	7	0	7	7697.5	0.000216389	0	0.000216389	7987	0.00332924	0	0.00332924	8349	0.177648	0	0.177648	8555
AGAP3	NO	NO	18	11	7	7697.5	0.000260855	0.000152229	0.000108625	6934	0.00102389	0.000528938	0.000494949	7141	0.187608	0.181846	0.00576239	5211
AGO2	NO	NO	13	6	7	7697.5	0.000253206	0.000149891	0.000103315	6837	0.000630787	0.00068928	-5.84928e-05	3150	0.167502	0.15151	0.0159918	5594
ALG13	NO	NO	8	1	7	7697.5	0.00018028	5.4021e-05	0.000126259	7212	0.000767837	0	0.000767837	7446	0.167481	0.118074	0.0494076	6356
ANKLE2	NO	NO	7	0	7	7697.5	0.000252082	0	0.000252082	8153	0.00349605	0	0.00349605	8363	0.163205	0	0.163205	8255
ANKRD11	NO	NO	13	6	7	7697.5	0.000254243	0.000139227	0.000115016	7045	0.00175809	0.00281113	-0.00105303	1174	0.174555	0.167125	0.0074299	5300
ANKS3	NO	NO	15	8	7	7697.5	0.000285061	0.00018512	9.99411e-05	6753	0.00247472	0.00456029	-0.00208557	643	0.177363	0.178143	-0.000780001	4910
AP002495.2	NO	NO	7	0	7	7697.5	0.000147942	0	0.000147942	7478	0.000788903	0	0.000788903	7462	0.166273	0	0.166273	8320
APBB3	NO	NO	7	0	7	7697.5	0.000231818	0	0.000231818	8067	0.0020571	0	0.0020571	8113	0.172448	0	0.172448	8454
BBC3	NO	NO	8	1	7	7697.5	0.000125542	4.75027e-05	7.80394e-05	6231	0.00244229	0	0.00244229	8214	0.185494	0.127033	0.0584605	6447
BTF3	NO	NO	8	1	7	7697.5	0.000148038	4.69515e-05	0.000101087	6778	0.00121616	0	0.00121616	7769	0.186948	0.143545	0.0434028	6266
C8orf59	NO	NO	8	1	7	7697.5	0.000150301	6.05611e-05	8.974e-05	6494	0.00103005	0	0.00103005	7623	0.185354	0.112573	0.0727805	6539
CAVIN4	NO	NO	7	0	7	7697.5	0.000154291	0	0.000154291	7541	0.000135087	0	0.000135087	6490	0.164021	0	0.164021	8276
CCDC125	NO	NO	7	0	7	7697.5	0.000175685	0	0.000175685	7736	0.00259731	0	0.00259731	8249	0.173815	0	0.173815	8478
CCND1	NO	NO	7	0	7	7697.5	0.000405424	0	0.000405424	8446	0.00187878	0	0.00187878	8069	0.141247	0	0.141247	7564
CCT4	NO	NO	10	3	7	7697.5	0.000167325	8.19744e-05	8.53508e-05	6406	0.000174625	0.000134664	3.99603e-05	6203	0.162344	0.154329	0.00801443	5327
CCT6B	NO	NO	7	0	7	7697.5	0.000111094	0	0.000111094	6982	4.17667e-06	0	4.17667e-06	5912	0.157087	0	0.157087	8078
CD59	NO	NO	17	10	7	7697.5	0.000401723	0.000192432	0.000209291	7957	0.00187326	0.000983344	0.000889916	7534	0.174089	0.171624	0.00246556	5072
CDC16	NO	NO	10	3	7	7697.5	0.000136421	8.14137e-05	5.50078e-05	5629	0.000108739	9.89107e-05	9.82815e-06	6000	0.170123	0.147677	0.022446	5814
CHD7	NO	NO	7	0	7	7697.5	0.000324723	0	0.000324723	8335	0.00150395	0	0.00150395	7925	0.138785	0	0.138785	7494.5
CHM	NO	NO	9	2	7	7697.5	0.000166958	6.54086e-05	0.00010155	6794	0.000655726	2.65583e-05	0.000629168	7277	0.170767	0.145878	0.0248893	5889
COL1A2	NO	NO	10	3	7	7697.5	0.000221658	6.52888e-05	0.000156369	7560	0.00544352	0.000864682	0.00457884	8457	0.178092	0.169513	0.00857912	5348
CTDSP2	NO	NO	7	0	7	7697.5	0.000185003	0	0.000185003	7812	0.000409119	0	0.000409119	7050	0.160358	0	0.160358	8191
CTIF	NO	NO	7	0	7	7697.5	0.00029225	0	0.00029225	8276	0.00222238	0	0.00222238	8163	0.148851	0	0.148851	7803
CYP4F12	NO	NO	7	0	7	7697.5	0.000139942	0	0.000139942	7383	0.000989031	0	0.000989031	7607	0.168126	0	0.168126	8361
DNM1	NO	NO	8	1	7	7697.5	0.000174421	4.45787e-05	0.000129843	7260	0.000152774	0	0.000152774	6517	0.166216	0.141749	0.0244673	5877
DTX3	NO	NO	7	0	7	7697.5	0.000223632	0	0.000223632	8028	0.00123109	0	0.00123109	7778	0.148187	0	0.148187	7780
DYRK1B	NO	NO	9	2	7	7697.5	0.00013833	0.000146089	-7.75926e-06	4542	2.49714e-05	0.000304832	-0.00027986	2476	0.157306	0.107113	0.0501929	6363
ECD	NO	NO	7	0	7	7697.5	0.000249218	0	0.000249218	8136	0.00188384	0	0.00188384	8070	0.152258	0	0.152258	7913
EIF4G3	NO	NO	10	3	7	7697.5	0.000318626	0.000145204	0.000173422	7715	0.00134323	0.000145284	0.00119794	7756	0.142182	0.126805	0.0153772	5574
ELL	NO	NO	12	5	7	7697.5	0.000426269	0.000127738	0.000298531	8296	0.00271354	0.000596115	0.00211743	8132	0.168687	0.169666	-0.000979697	4893
ERRFI1	NO	NO	26	19	7	7697.5	0.000375538	0.000228421	0.000147116	7464	0.00395016	0.000634853	0.00331531	8345	0.200474	0.18928	0.0111943	5439
EXOC4	NO	NO	10	3	7	7697.5	0.000192333	8.61104e-05	0.000106223	6892	0.00419692	0.000161651	0.00403527	8420	0.184999	0.141313	0.0436866	6275
EXPH5	NO	NO	7	0	7	7697.5	0.000128111	0	0.000128111	7236	0.000806756	0	0.000806756	7478	0.160007	0	0.160007	8179
FAM204A	NO	NO	7	0	7	7697.5	0.000118192	0	0.000118192	7087	2.21192e-05	0	2.21192e-05	6108	0.161419	0	0.161419	8214
FAM98A	NO	NO	7	0	7	7697.5	0.000325871	0	0.000325871	8340	0.0020126	0	0.0020126	8106	0.134814	0	0.134814	7373
FBXO30	NO	NO	18	11	7	7697.5	0.000267977	0.000151716	0.000116261	7060	0.00131214	4.91768e-05	0.00126296	7787	0.187478	0.179042	0.0084362	5342
FKTN	NO	NO	7	0	7	7697.5	0.000116305	0	0.000116305	7061	8.01854e-05	0	8.01854e-05	6359	0.162076	0	0.162076	8232
GBP3	NO	NO	9	2	7	7697.5	0.000142714	6.06025e-05	8.21112e-05	6340	0.000432019	0.000825062	-0.000393043	2099	0.166739	0.153198	0.0135408	5513
HDAC9	NO	NO	7	0	7	7697.5	0.000253092	0	0.000253092	8159	0.000658549	0	0.000658549	7307	0.14512	0	0.14512	7688
HIBADH	NO	NO	8	1	7	7697.5	0.000136713	4.16006e-05	9.51129e-05	6632	0.00122321	0	0.00122321	7775	0.180491	0.141691	0.0387998	6193
HMGN1	NO	NO	12	5	7	7697.5	0.000410458	0.000149578	0.00026088	8186	0.00380143	0.000674921	0.00312651	8318	0.151415	0.158195	-0.00678035	4652
HNRNPH1	NO	NO	42	35	7	7697.5	0.000755122	0.000490684	0.000264438	8198	0.010516	0.00507379	0.00544218	8510	0.191918	0.195018	-0.00310052	4813
IGIP	NO	NO	7	0	7	7697.5	0.00013383	0	0.00013383	7306	0.00147014	0	0.00147014	7891	0.164724	0	0.164724	8289
ITFG2	NO	NO	10	3	7	7697.5	0.000159629	8.1266e-05	7.83634e-05	6238	4.32055e-05	1.63086e-05	2.68969e-05	6130	0.167058	0.14503	0.0220278	5800
ITGB3BP	NO	NO	12	5	7	7697.5	0.000523404	0.000150306	0.000373098	8404	0.00784391	0.000636657	0.00720726	8575	0.14285	0.1515	-0.00865015	4591
ITPKB	NO	NO	10	3	7	7697.5	0.000151058	8.06467e-05	7.04111e-05	6016	5.79486e-05	0.00021004	-0.000152091	2796	0.188621	0.159101	0.0295206	5993
KATNA1	NO	NO	7	0	7	7697.5	0.000131308	0	0.000131308	7274	3.91687e-05	0	3.91687e-05	6198	0.168587	0	0.168587	8374.5
KCNT2	NO	NO	8	1	7	7697.5	0.000162684	7.29164e-05	8.97672e-05	6495	0.000815508	0	0.000815508	7484	0.158731	0.105882	0.0528487	6391
KDM7A	NO	NO	8	1	7	7697.5	0.000182537	6.63792e-05	0.000116157	7058	0.000407238	0	0.000407238	7045	0.164489	0.121123	0.0433661	6265
KIAA0586	NO	NO	7	0	7	7697.5	0.000254212	0	0.000254212	8161	0.00208394	0	0.00208394	8117	0.156732	0	0.156732	8064.5
LARP6	NO	NO	7	0	7	7697.5	0.000227706	0	0.000227706	8053	0.000524657	0	0.000524657	7183	0.156109	0	0.156109	8051
LEPROT	NO	NO	7	0	7	7697.5	0.000117419	0	0.000117419	7076	1.55241e-05	0	1.55241e-05	6051	0.175012	0	0.175012	8501
LINC01117	NO	NO	7	0	7	7697.5	0.000155993	0	0.000155993	7555	5.49137e-05	0	5.49137e-05	6267	0.157101	0	0.157101	8079.5
LRWD1	NO	NO	7	0	7	7697.5	0.000171287	0	0.000171287	7692	0.000414549	0	0.000414549	7053	0.161395	0	0.161395	8212.5
METTL16	NO	NO	9	2	7	7697.5	0.000479798	9.23568e-05	0.000387442	8423	0.00531304	0.00016662	0.00514642	8488	0.12691	0.122478	0.0044329	5157
MIPOL1	NO	NO	11	4	7	7697.5	0.000151233	9.70362e-05	5.41972e-05	5605	0.000197579	1.93161e-05	0.000178263	6571	0.166749	0.153316	0.0134329	5508
MRVI1	NO	NO	7	0	7	7697.5	0.000167556	0	0.000167556	7650	0.000324514	0	0.000324514	6813	0.161352	0	0.161352	8210
MXRA5	NO	NO	14	7	7	7697.5	0.000231521	0.00013918	9.23414e-05	6564	0.000842717	0.000188302	0.000654415	7303	0.185882	0.156823	0.0290591	5982
NAA15	NO	NO	16	9	7	7697.5	0.000364157	0.00021529	0.000148867	7483	0.00254737	0.00118887	0.00135851	7848	0.169034	0.168304	0.00073018	4986
NCEH1	NO	NO	7	0	7	7697.5	0.000161709	0	0.000161709	7609	0.000122925	0	0.000122925	6467	0.169442	0	0.169442	8395
NDUFS3	NO	NO	9	2	7	7697.5	0.000212127	7.81894e-05	0.000133938	7308	0.000612196	0.000791299	-0.000179103	2698	0.16249	0.151015	0.0114748	5452
NEMP1	NO	NO	7	0	7	7697.5	0.000154096	0	0.000154096	7539	0.000401564	0	0.000401564	7034	0.166754	0	0.166754	8336
NLGN2	NO	NO	7	0	7	7697.5	0.000110801	0	0.000110801	6977	2.75826e-05	0	2.75826e-05	6132	0.157407	0	0.157407	8094
NOP53	NO	NO	12	5	7	7697.5	0.000302338	0.00019829	0.000104048	6849	0.00176268	0.000461646	0.00130104	7808	0.173403	0.143771	0.0296321	5999
NRAS	NO	NO	9	2	7	7697.5	0.000209509	7.04816e-05	0.000139027	7374	0.000436942	0	0.000436942	7075	0.150184	0.135267	0.0149173	5557
NUDT14	NO	NO	7	0	7	7697.5	0.000184159	0	0.000184159	7806	0.000503161	0	0.000503161	7154	0.161689	0	0.161689	8222
PARP4	NO	NO	7	0	7	7697.5	0.000145314	0	0.000145314	7445	0.00155158	0	0.00155158	7940	0.170751	0	0.170751	8424
PHIP	NO	NO	15	8	7	7697.5	0.000482216	0.000276366	0.00020585	7942	0.00286033	0.00160269	0.00125764	7785	0.152908	0.13404	0.0188674	5704
PLEKHG4	NO	NO	8	1	7	7697.5	0.000203115	3.59542e-05	0.000167161	7649	0.0156517	0	0.0156517	8656	0.173587	0.151102	0.0224848	5815
PPP3CB	NO	NO	11	4	7	7697.5	0.000260799	0.000259861	9.37725e-07	4671	0.00194113	0.00182811	0.000113027	6444	0.163363	0.119545	0.0438174	6279
PPP4C	NO	NO	7	0	7	7697.5	0.000199443	0	0.000199443	7914	0.000561359	0	0.000561359	7214	0.153154	0	0.153154	7950
PRDX5	NO	NO	29	22	7	7697.5	0.000698035	0.000353606	0.000344429	8366	0.0113085	0.000409094	0.0108994	8629	0.174572	0.178725	-0.00415319	4761
PSMA5	NO	NO	7	0	7	7697.5	0.000472517	0	0.000472517	8520	0.00468958	0	0.00468958	8470	0.127394	0	0.127394	7172
PTP4A3	NO	NO	8	1	7	7697.5	0.000294029	7.24813e-05	0.000221548	8017	0.00145677	0	0.00145677	7883	0.139099	0.112697	0.0264016	5937
PYGO1	NO	NO	7	0	7	7697.5	0.000154842	0	0.000154842	7550	4.03801e-06	0	4.03801e-06	5909	0.156732	0	0.156732	8064.5
QKI	NO	NO	24	17	7	7697.5	0.000581287	0.000320168	0.000261119	8188	0.00501904	0.000975058	0.00404398	8422	0.169718	0.169277	0.000441055	4972
RAB23	NO	NO	8	1	7	7697.5	0.000195325	3.55151e-05	0.00015981	7597	0.00262816	0	0.00262816	8256	0.165566	0.159802	0.00576352	5212
RABGGTB	NO	NO	7	0	7	7697.5	0.000125115	0	0.000125115	7187	5.59181e-05	0	5.59181e-05	6274	0.168111	0	0.168111	8359
RBBP9	NO	NO	8	1	7	7697.5	0.000165515	7.301e-05	9.25053e-05	6572	0.000117376	0	0.000117376	6456	0.160806	0.11043	0.0503751	6366
RIF1	NO	NO	7	0	7	7697.5	0.000273277	0	0.000273277	8225	0.00207033	0	0.00207033	8114	0.162984	0	0.162984	8252
RPF1	NO	NO	7	0	7	7697.5	0.000153245	0	0.000153245	7526	0.000780547	0	0.000780547	7457	0.165845	0	0.165845	8316
RWDD2B	NO	NO	7	0	7	7697.5	0.000178477	0	0.000178477	7766	0.000297318	0	0.000297318	6776	0.15331	0	0.15331	7956
SEC31B	NO	NO	7	0	7	7697.5	9.88095e-05	0	9.88095e-05	6727	8.40714e-06	0	8.40714e-06	5976	0.160059	0	0.160059	8183
SET	NO	NO	12	5	7	7697.5	0.00025589	0.000251572	4.31817e-06	4717	0.00414818	0.00321965	0.000928527	7565	0.179813	0.133264	0.0465491	6321
SGMS1-AS1	NO	NO	7	0	7	7697.5	0.000130886	0	0.000130886	7270	0.000595968	0	0.000595968	7245	0.157856	0	0.157856	8104
SGMS2	NO	NO	7	0	7	7697.5	0.000112977	0	0.000112977	7016	0.00117666	0	0.00117666	7736	0.189772	0	0.189772	8664
SH3YL1	NO	NO	7	0	7	7697.5	0.00013425	0	0.00013425	7312	0.000781096	0	0.000781096	7459	0.178462	0	0.178462	8569
SHPRH	NO	NO	9	2	7	7697.5	0.000135137	0.000100549	3.45887e-05	5195	1.55742e-05	0.00121877	-0.00120319	1060	0.156343	0.139617	0.0167264	5624
SHROOM1	NO	NO	7	0	7	7697.5	0.000223658	0	0.000223658	8029	0.00155449	0	0.00155449	7943	0.14752	0	0.14752	7765
SLC7A11	NO	NO	7	0	7	7697.5	0.000238353	0	0.000238353	8094	0.00144021	0	0.00144021	7878	0.139644	0	0.139644	7520
SMIM8	NO	NO	8	1	7	7697.5	0.000142958	7.55045e-05	6.74539e-05	5949	0.00583891	0	0.00583891	8528	0.177386	0.114419	0.0629673	6477
TBC1D9B	NO	NO	7	0	7	7697.5	0.000107004	0	0.000107004	6906	1.28922e-05	0	1.28922e-05	6029	0.185952	0	0.185952	8635
TEDC1	NO	NO	9	2	7	7697.5	0.000217772	8.40895e-05	0.000133682	7304	0.000689502	1.10211e-05	0.000678481	7324	0.154227	0.136358	0.0178695	5668
THOC2	NO	NO	7	0	7	7697.5	0.000114471	0	0.000114471	7038	4.51442e-05	0	4.51442e-05	6229	0.170994	0	0.170994	8426
TJAP1	NO	NO	7	0	7	7697.5	0.000111801	0	0.000111801	6995	6.82692e-06	0	6.82692e-06	5956	0.15666	0	0.15666	8061
TMEM161B-AS1	NO	NO	10	3	7	7697.5	0.000142763	0.000107376	3.53872e-05	5202	0.00108597	0.000420413	0.000665562	7313	0.180551	0.148577	0.0319742	6058
TNS2	NO	NO	8	1	7	7697.5	0.000131872	4.32423e-05	8.86297e-05	6471	0.00012508	0	0.00012508	6470	0.182222	0.137926	0.0442961	6284
TOP1	NO	NO	33	26	7	7697.5	0.000492823	0.000367205	0.000125618	7198	0.00295408	0.00332571	-0.000371636	2130	0.182259	0.183289	-0.00102976	4888
TRAF1	NO	NO	7	0	7	7697.5	0.000449566	0	0.000449566	8497	0.00110823	0	0.00110823	7689	0.0937652	0	0.0937652	6655
UGGT2	NO	NO	7	0	7	7697.5	0.000115202	0	0.000115202	7047	1.38795e-05	0	1.38795e-05	6035	0.177154	0	0.177154	8541
UTP18	NO	NO	7	0	7	7697.5	0.000132033	0	0.000132033	7282	0.000355542	0	0.000355542	6861	0.176588	0	0.176588	8530
VCPKMT	NO	NO	7	0	7	7697.5	0.000126065	0	0.000126065	7207	0.000232932	0	0.000232932	6679	0.18524	0	0.18524	8633
WDR70	NO	NO	7	0	7	7697.5	0.000184089	0	0.000184089	7805	0.00167866	0	0.00167866	7988	0.162661	0	0.162661	8243
WWOX	NO	NO	7	0	7	7697.5	0.000423199	0	0.000423199	8469	0.00366823	0	0.00366823	8377	0.140368	0	0.140368	7541
XIST	NO	NO	8	1	7	7697.5	0.000256505	4.17946e-05	0.000214711	7982	0.00489061	0	0.00489061	8481	0.15868	0.132377	0.0263029	5932
YES1	NO	NO	10	3	7	7697.5	0.000267204	0.000110174	0.00015703	7570	0.00192757	0.000612764	0.0013148	7819	0.166104	0.152475	0.0136292	5515
CD40	NO	YES	11	3	8	7824.5	0.000297537	6.86652e-05	0.000228872	8057	0.00189143	1.55444e-06	0.00188987	8072	0.16713	0.154551	0.0125787	5487
MC1R	NO	YES	8	0	8	7824.5	0.000277273	0	0.000277273	8236	0.00154441	0	0.00154441	7938	0.142316	0	0.142316	7601
CREB3L1	YES	NO	11	3	8	7824.5	0.00042813	0.000186936	0.000241194	8103	0.00663703	0.000609617	0.00602741	8534	0.154911	0.122115	0.0327963	6074
TBX15	YES	NO	8	0	8	7824.5	0.000305663	0	0.000305663	8307	0.00226232	0	0.00226232	8177	0.15001	0	0.15001	7841
CREB3	YES	NO	8	0	8	7824.5	0.000291205	0	0.000291205	8272	0.00211442	0	0.00211442	8126	0.147528	0	0.147528	7766
GATAD1	YES	NO	8	0	8	7824.5	0.000193433	0	0.000193433	7870	0.000752664	0	0.000752664	7431	0.155205	0	0.155205	8022
GLIS2	YES	NO	13	5	8	7824.5	0.000234424	0.000332051	-9.76273e-05	2044	0.000931861	0.00118053	-0.000248674	2546	0.177596	0.11364	0.0639556	6483
HNRNPK	YES	NO	11	3	8	7824.5	0.000203715	0.00015096	5.27549e-05	5564	0.000617063	0.000369299	0.000247765	6701	0.171606	0.118046	0.05356	6402
MXD3	YES	NO	8	0	8	7824.5	0.000403928	0	0.000403928	8444	0.00706302	0	0.00706302	8567	0.141865	0	0.141865	7591
PITX2	YES	NO	10	2	8	7824.5	0.000341888	8.66266e-05	0.000255262	8165	0.0029417	3.34866e-05	0.00290821	8296	0.148256	0.132204	0.0160521	5600
SMARCC1	YES	NO	8	0	8	7824.5	0.000255625	0	0.000255625	8166	0.0017048	0	0.0017048	7997	0.157256	0	0.157256	8086
THAP12	YES	NO	9	1	8	7824.5	0.000264734	4.13594e-05	0.000223375	8026	0.000652105	0	0.000652105	7302	0.143756	0.139819	0.00393728	5136
ZFP91	YES	NO	9	1	8	7824.5	0.00017345	4.34057e-05	0.000130045	7263	0.000299609	0	0.000299609	6777	0.168908	0.143297	0.0256107	5913
ZNF43	YES	NO	8	0	8	7824.5	0.000179092	0	0.000179092	7772	0.000522625	0	0.000522625	7182	0.169463	0	0.169463	8396
ABI2	NO	NO	14	6	8	7824.5	0.000299354	0.000104082	0.000195272	7884	0.00478231	0.000127442	0.00465487	8465	0.173916	0.171038	0.0028783	5098
ACYP2	NO	NO	8	0	8	7824.5	0.000115686	0	0.000115686	7053	1.86116e-05	0	1.86116e-05	6081	0.163936	0	0.163936	8273
AKAP7	NO	NO	9	1	8	7824.5	0.000144901	7.64469e-05	6.84544e-05	5968	0.000176099	0	0.000176099	6566	0.171535	0.100082	0.071453	6531
AL133453.1	NO	NO	8	0	8	7824.5	0.000161782	0	0.000161782	7611	0.000708782	0	0.000708782	7350	0.170059	0	0.170059	8407
AP3S1	NO	NO	13	5	8	7824.5	0.000286901	0.000107552	0.000179349	7776	0.000888459	0.000179774	0.000708684	7349	0.165733	0.163579	0.00215376	5057
APEH	NO	NO	8	0	8	7824.5	0.000136303	0	0.000136303	7338	0.00173676	0	0.00173676	8008	0.191436	0	0.191436	8671
ARMCX1	NO	NO	10	2	8	7824.5	0.000173872	8.74105e-05	8.64615e-05	6428	0.00154649	0.000970821	0.00057567	7226	0.185557	0.147974	0.0375835	6171
ATP6V0A1	NO	NO	13	5	8	7824.5	0.000233635	7.95203e-05	0.000154115	7540	0.000563425	0.000116143	0.000447282	7095	0.172157	0.185444	-0.0132865	4396
BAP1	NO	NO	8	0	8	7824.5	0.000224636	0	0.000224636	8038	0.00420309	0	0.00420309	8437	0.173154	0	0.173154	8463.5
C1QA	NO	NO	8	0	8	7824.5	0.00045376	0	0.00045376	8503	0.00362617	0	0.00362617	8373	0.115344	0	0.115344	6933
CAMLG	NO	NO	16	8	8	7824.5	0.000228985	0.000119968	0.000109017	6943	0.000649887	9.41154e-05	0.000555772	7207	0.196787	0.169983	0.026804	5942
CBL	NO	NO	12	4	8	7824.5	0.000174426	0.000110345	6.40809e-05	5876	9.52752e-05	0.000217057	-0.000121782	2891	0.180967	0.158402	0.0225656	5819
CCL8	NO	NO	8	0	8	7824.5	0.000138953	0	0.000138953	7370	0.000627668	0	0.000627668	7275	0.157379	0	0.157379	8093
CDR2	NO	NO	12	4	8	7824.5	0.000239273	0.000102532	0.000136741	7345	0.00279559	0.000104344	0.00269124	8269	0.176628	0.157648	0.0189798	5707
CENPF	NO	NO	9	1	8	7824.5	0.000223943	4.63566e-05	0.000177587	7756	0.000324265	0	0.000324265	6810	0.144435	0.132776	0.0116588	5458
CLHC1	NO	NO	8	0	8	7824.5	0.000158131	0	0.000158131	7580	0.00227063	0	0.00227063	8179	0.172988	0	0.172988	8461
CMC2	NO	NO	16	8	8	7824.5	0.000248066	0.000128592	0.000119474	7111	0.00072686	0.00217973	-0.00145287	912	0.188038	0.176727	0.0113111	5444
CPXM1	NO	NO	10	2	8	7824.5	0.000220182	6.97099e-05	0.000150472	7494	0.000888531	0	0.000888531	7532	0.168608	0.14001	0.0285981	5974
CRY2	NO	NO	11	3	8	7824.5	0.000365763	9.1066e-05	0.000274697	8230	0.000990334	2.20115e-05	0.000968323	7596	0.155262	0.14443	0.0108329	5427
CYLD	NO	NO	22	14	8	7824.5	0.000377739	0.000349308	2.84315e-05	5102	0.0015375	0.0043799	-0.0028424	436	0.170182	0.161956	0.00822599	5336
CYP4X1	NO	NO	8	0	8	7824.5	0.000126863	0	0.000126863	7220	0.00115572	0	0.00115572	7723	0.163956	0	0.163956	8275
DAXX	NO	NO	8	0	8	7824.5	0.000178468	0	0.000178468	7765	0.000224585	0	0.000224585	6658	0.166559	0	0.166559	8330
DERA	NO	NO	8	0	8	7824.5	0.000128112	0	0.000128112	7237	8.24654e-05	0	8.24654e-05	6368	0.166672	0	0.166672	8334
DHX36	NO	NO	8	0	8	7824.5	0.00034898	0	0.00034898	8373	0.00336553	0	0.00336553	8353	0.149228	0	0.149228	7817
DIS3L2	NO	NO	11	3	8	7824.5	0.000355536	0.000176954	0.000178582	7768	0.00483905	0.000609617	0.00422944	8440	0.152929	0.11647	0.036459	6154
DNAH12	NO	NO	8	0	8	7824.5	0.000198644	0	0.000198644	7904	0.000278558	0	0.000278558	6754	0.156923	0	0.156923	8069
DOT1L	NO	NO	32	24	8	7824.5	0.000487115	0.000316752	0.000170362	7680	0.00194764	0.00108574	0.000861901	7518	0.187491	0.178429	0.00906269	5367
DZIP3	NO	NO	9	1	8	7824.5	0.000125712	6.56812e-05	6.00305e-05	5765	0.000549017	0	0.000549017	7201	0.18375	0.112409	0.0713403	6529
ELAC1	NO	NO	8	0	8	7824.5	0.000218531	0	0.000218531	8003	0.000841049	0	0.000841049	7499	0.151474	0	0.151474	7892
ENTPD5	NO	NO	8	0	8	7824.5	0.000112896	0	0.000112896	7015	9.43207e-06	0	9.43207e-06	5994	0.165217	0	0.165217	8301
EPB41L4A-AS1	NO	NO	14	6	8	7824.5	0.000223799	0.000160305	6.34946e-05	5860	0.000358062	0.00147431	-0.00111624	1121	0.183631	0.157395	0.0262365	5930
FAM149B1	NO	NO	8	0	8	7824.5	0.000208078	0	0.000208078	7952	0.00549955	0	0.00549955	8515	0.161395	0	0.161395	8212.5
FAM199X	NO	NO	9	1	8	7824.5	0.000181419	7.49078e-05	0.000106511	6897	0.000643131	0	0.000643131	7293	0.172048	0.10773	0.0643173	6488
FBLN1	NO	NO	8	0	8	7824.5	0.000184828	0	0.000184828	7810	0.00118305	0	0.00118305	7742	0.168629	0	0.168629	8378
FBXO11	NO	NO	8	0	8	7824.5	0.000124839	0	0.000124839	7184	7.36034e-05	0	7.36034e-05	6344	0.181617	0	0.181617	8607
FBXO38	NO	NO	11	3	8	7824.5	0.000150431	0.000100774	4.96563e-05	5487	0.000241526	0.00020328	3.82465e-05	6192	0.169904	0.144962	0.0249418	5892
FES	NO	NO	8	0	8	7824.5	0.000164706	0	0.000164706	7635	0.0011248	0	0.0011248	7706	0.166283	0	0.166283	8321
FUCA2	NO	NO	9	1	8	7824.5	0.000186383	9.12204e-05	9.51622e-05	6635	0.00132772	0	0.00132772	7826	0.170729	0.0882222	0.0825072	6576
GCNA	NO	NO	18	10	8	7824.5	0.000256753	0.00019346	6.32924e-05	5857	0.000320314	0.00692933	-0.00660901	104	0.180178	0.174041	0.00613732	5231
GLUD1	NO	NO	8	0	8	7824.5	0.000138613	0	0.000138613	7366	9.54989e-05	0	9.54989e-05	6401	0.177695	0	0.177695	8556
GPX8	NO	NO	13	5	8	7824.5	0.0002576	0.000114606	0.000142994	7425	0.00222072	0.000519444	0.00170128	7996	0.178139	0.16632	0.0118188	5467
HPS4	NO	NO	8	0	8	7824.5	0.000166282	0	0.000166282	7645	0.0112138	0	0.0112138	8633	0.18779	0	0.18779	8656
KBTBD4	NO	NO	10	2	8	7824.5	0.000237248	5.5324e-05	0.000181924	7791	0.000598792	0	0.000598792	7249	0.164579	0.162088	0.00249123	5074
KRIT1	NO	NO	9	1	8	7824.5	0.000148696	5.81592e-05	9.05372e-05	6525	0.0011458	0	0.0011458	7719	0.186883	0.129965	0.0569184	6428
LACC1	NO	NO	8	0	8	7824.5	0.000116126	0	0.000116126	7057	1.61235e-05	0	1.61235e-05	6056	0.167923	0	0.167923	8357
LAPTM4A	NO	NO	11	3	8	7824.5	0.000148886	0.000127524	2.13612e-05	5002	0.00220894	0.00158038	0.000628561	7276	0.188293	0.139682	0.0486115	6343
LINC00578	NO	NO	8	0	8	7824.5	0.000112244	0	0.000112244	7004	0.00020282	0	0.00020282	6631	0.172877	0	0.172877	8458
LITAF	NO	NO	8	0	8	7824.5	0.000225421	0	0.000225421	8042	0.000882138	0	0.000882138	7529	0.165041	0	0.165041	8296
LPCAT4	NO	NO	8	0	8	7824.5	0.00013906	0	0.00013906	7375	0.000116929	0	0.000116929	6454	0.160591	0	0.160591	8196
LUC7L	NO	NO	9	1	8	7824.5	0.000210494	4.00573e-05	0.000170436	7681	0.00123243	0	0.00123243	7779	0.149072	0.145956	0.0031164	5107
MAP2K2	NO	NO	11	3	8	7824.5	0.000336551	0.000123586	0.000212965	7974	0.00208018	0.000158124	0.00192206	8083	0.152173	0.125344	0.0268288	5943
MAT2A	NO	NO	8	0	8	7824.5	0.000176197	0	0.000176197	7743	0.000331202	0	0.000331202	6823	0.169187	0	0.169187	8389
MCCC1	NO	NO	10	2	8	7824.5	0.000212083	5.95265e-05	0.000152557	7515	0.00409727	7.71303e-06	0.00408955	8427	0.174229	0.142114	0.0321148	6061
MCM9	NO	NO	11	3	8	7824.5	0.000239093	8.12467e-05	0.000157847	7579	0.00105939	2.25786e-05	0.00103681	7626	0.161805	0.139554	0.022251	5807
MIF	NO	NO	9	1	8	7824.5	0.000175374	6.97537e-05	0.00010562	6883	0.000192191	0	0.000192191	6603	0.174112	0.120505	0.0536069	6404
MMP28	NO	NO	8	0	8	7824.5	0.000141231	0	0.000141231	7402	0.00108909	0	0.00108909	7650	0.162028	0	0.162028	8229.5
MRS2	NO	NO	8	0	8	7824.5	0.000191142	0	0.000191142	7849	0.00140689	0	0.00140689	7869	0.169182	0	0.169182	8388
MTCH2	NO	NO	11	3	8	7824.5	0.000327113	6.77613e-05	0.000259352	8180	0.00700195	4.39659e-06	0.00699755	8563	0.159086	0.16075	-0.00166416	4871
MTOR	NO	NO	8	0	8	7824.5	0.000379689	0	0.000379689	8415	0.00466191	0	0.00466191	8467	0.146328	0	0.146328	7726
MYBBP1A	NO	NO	11	3	8	7824.5	0.000233415	0.000214434	1.89813e-05	4952	0.00026359	0.000609617	-0.000346026	2195	0.165667	0.112591	0.0530763	6393
OAZ1	NO	NO	16	8	8	7824.5	0.00022287	0.00011997	0.000102901	6830	0.0205528	0.00224084	0.018312	8663	0.203488	0.187179	0.0163089	5609
PCBD2	NO	NO	8	0	8	7824.5	0.000545432	0	0.000545432	8572	0.0048227	0	0.0048227	8476	0.100509	0	0.100509	6713
PHETA2	NO	NO	9	1	8	7824.5	0.000244679	3.88673e-05	0.000205812	7941	0.00160135	0	0.00160135	7958	0.147742	0.144774	0.00296813	5103
PKN2	NO	NO	8	0	8	7824.5	0.000163726	0	0.000163726	7627	0.000931571	0	0.000931571	7569	0.163151	0	0.163151	8254
PLEKHA6	NO	NO	8	0	8	7824.5	0.000174556	0	0.000174556	7725	7.29916e-05	0	7.29916e-05	6339	0.146904	0	0.146904	7747
PNPLA8	NO	NO	13	5	8	7824.5	0.00020381	0.000116736	8.70739e-05	6440	0.000869002	0.00159755	-0.000728551	1530	0.189314	0.162639	0.0266754	5941
POC1B-AS1	NO	NO	8	0	8	7824.5	0.000176425	0	0.000176425	7746	0.000111216	0	0.000111216	6438	0.16072	0	0.16072	8198
POLDIP3	NO	NO	8	0	8	7824.5	0.000245215	0	0.000245215	8123	0.000907867	0	0.000907867	7554	0.162891	0	0.162891	8250
PPAT	NO	NO	8	0	8	7824.5	0.000152803	0	0.000152803	7520	0.000367201	0	0.000367201	6881	0.174443	0	0.174443	8488
PPWD1	NO	NO	12	4	8	7824.5	0.000186609	0.000146221	4.03881e-05	5287	0.000448852	0.000275838	0.000173014	6557	0.18248	0.137099	0.0453812	6304
PREPL	NO	NO	8	0	8	7824.5	0.000136884	0	0.000136884	7347	6.99808e-05	0	6.99808e-05	6326	0.167021	0	0.167021	8341
PRNP	NO	NO	21	13	8	7824.5	0.00034198	0.000332185	9.79545e-06	4806	0.00116007	0.00231248	-0.00115242	1094	0.189878	0.165156	0.024722	5883
PROS1	NO	NO	8	0	8	7824.5	0.000606764	0	0.000606764	8596	0.00184641	0	0.00184641	8056	0.0910008	0	0.0910008	6630
PTGES3	NO	NO	10	2	8	7824.5	0.000176716	8.13e-05	9.54159e-05	6645	0.00109237	0	0.00109237	7653	0.184514	0.125071	0.0594422	6453
PTK2B	NO	NO	8	0	8	7824.5	0.000360691	0	0.000360691	8388	0.00195345	0	0.00195345	8094	0.151462	0	0.151462	7888.5
PXYLP1	NO	NO	9	1	8	7824.5	0.000129709	5.81867e-05	7.15222e-05	6056	0.000445225	0	0.000445225	7090	0.172933	0.128574	0.0443586	6285
RBMX	NO	NO	9	1	8	7824.5	0.000196966	6.44448e-05	0.000132521	7288	0.000508286	0	0.000508286	7163	0.154965	0.111964	0.0430003	6263
RGCC	NO	NO	8	0	8	7824.5	0.000270029	0	0.000270029	8214	0.00134731	0	0.00134731	7842	0.154439	0	0.154439	7994
RNPC3	NO	NO	8	0	8	7824.5	0.000124268	0	0.000124268	7175	0.00031049	0	0.00031049	6792	0.174414	0	0.174414	8487
SBDS	NO	NO	15	7	8	7824.5	0.000230355	0.000152514	7.78409e-05	6226	0.000699916	0.000853727	-0.000153811	2790	0.177073	0.162072	0.0150007	5561
SEPT2	NO	NO	12	4	8	7824.5	0.000183189	8.3629e-05	9.95598e-05	6748	0.000555172	0.000274449	0.000280723	6758	0.191233	0.170239	0.0209944	5775
SLC16A9	NO	NO	8	0	8	7824.5	0.000241846	0	0.000241846	8111	0.00135988	0	0.00135988	7850	0.151899	0	0.151899	7904
SLC25A25	NO	NO	10	2	8	7824.5	0.00019485	5.29378e-05	0.000141912	7409	0.00131048	2.63549e-06	0.00130784	7814	0.181495	0.162739	0.0187558	5700
SLC25A30	NO	NO	8	0	8	7824.5	0.00019283	0	0.00019283	7865	0.000890179	0	0.000890179	7536	0.158768	0	0.158768	8140
SLC37A4	NO	NO	8	0	8	7824.5	0.00016918	0	0.00016918	7668	0.000270218	0	0.000270218	6736	0.160586	0	0.160586	8195
STAMBPL1	NO	NO	8	0	8	7824.5	0.000115016	0	0.000115016	7044	1.24051e-05	0	1.24051e-05	6025	0.158124	0	0.158124	8112.5
SYNJ2	NO	NO	9	1	8	7824.5	0.000153918	4.98166e-05	0.000104102	6850	0.000143727	0	0.000143727	6505	0.174302	0.122377	0.0519251	6379
TANK	NO	NO	8	0	8	7824.5	0.000173877	0	0.000173877	7719	0.00042391	0	0.00042391	7061	0.169124	0	0.169124	8386
TFG	NO	NO	9	1	8	7824.5	0.000238368	4.30862e-05	0.000195282	7885	0.00234682	0	0.00234682	8199	0.163392	0.139593	0.0237994	5855
TGFB1	NO	NO	9	1	8	7824.5	0.000192647	4.57089e-05	0.000146938	7463	0.00116712	0	0.00116712	7731	0.176714	0.12721	0.0495041	6359
THUMPD3-AS1	NO	NO	8	0	8	7824.5	0.000119535	0	0.000119535	7114	2.87882e-05	0	2.87882e-05	6140	0.162329	0	0.162329	8235
TMEM245	NO	NO	8	0	8	7824.5	0.000140757	0	0.000140757	7393	5.42817e-05	0	5.42817e-05	6262	0.174995	0	0.174995	8499
TMEM268	NO	NO	8	0	8	7824.5	0.000208956	0	0.000208956	7955	0.000611846	0	0.000611846	7263	0.151576	0	0.151576	7894
TOPBP1	NO	NO	14	6	8	7824.5	0.000209137	0.000127734	8.14035e-05	6318	0.0034697	0.000891903	0.0025778	8243	0.171939	0.167019	0.0049197	5175
TTC19	NO	NO	8	0	8	7824.5	0.000168955	0	0.000168955	7667	0.000376395	0	0.000376395	6997	0.155947	0	0.155947	8044
TTN-AS1	NO	NO	10	2	8	7824.5	0.00014255	7.3497e-05	6.90531e-05	5984	0.000503265	2.95829e-05	0.000473682	7118	0.171432	0.133944	0.0374878	6168
UBE2N	NO	NO	27	19	8	7824.5	0.000445816	0.0002597	0.000186116	7820	0.0172701	0.00163565	0.0156344	8655	0.197447	0.181158	0.0162891	5608
UBE3B	NO	NO	11	3	8	7824.5	0.000160309	0.000116009	4.42999e-05	5369	5.54991e-05	0.000117308	-6.18091e-05	3125	0.180871	0.135886	0.0449843	6299
UBN2	NO	NO	10	2	8	7824.5	0.000202044	8.44051e-05	0.000117639	7078	0.00212825	0	0.00212825	8135	0.158004	0.123608	0.0343956	6103
USP40	NO	NO	8	0	8	7824.5	0.000153804	0	0.000153804	7537	0.00477567	0	0.00477567	8475	0.177241	0	0.177241	8542
XPC	NO	NO	9	1	8	7824.5	0.000141267	7.06009e-05	7.06661e-05	6024	0.000235222	0	0.000235222	6683	0.194301	0.126222	0.0680793	6518
XRN1	NO	NO	8	0	8	7824.5	0.000296477	0	0.000296477	8288	0.00458763	0	0.00458763	8458	0.150989	0	0.150989	7875
ZCRB1	NO	NO	13	5	8	7824.5	0.000200046	9.99484e-05	0.000100097	6760	0.000327603	0.000146132	0.000181471	6578	0.187602	0.169719	0.0178827	5669
ZDHHC21	NO	NO	8	0	8	7824.5	0.000150653	0	0.000150653	7495	0.00168247	0	0.00168247	7989	0.174072	0	0.174072	8483
ZNF736	NO	NO	8	0	8	7824.5	0.000178504	0	0.000178504	7767	0.000435828	0	0.000435828	7071	0.163654	0	0.163654	8265
ZNF862	NO	NO	8	0	8	7824.5	0.000306233	0	0.000306233	8308	0.00222357	0	0.00222357	8164	0.144578	0	0.144578	7673
ADCY1	NO	YES	9	0	9	7928.5	0.00025301	0	0.00025301	8157	0.00192751	0	0.00192751	8085	0.152977	0	0.152977	7941
EPOR	NO	YES	11	2	9	7928.5	0.000151998	0.000115453	3.65459e-05	5219	0.000151537	0	0.000151537	6516	0.162583	0.107867	0.0547158	6413
PLXNA4	NO	YES	9	0	9	7928.5	0.000123201	0	0.000123201	7163	3.51088e-05	0	3.51088e-05	6176	0.163847	0	0.163847	8270.5
NFIA	YES	NO	14	5	9	7928.5	0.000615138	0.000142106	0.000473031	8521	0.00763055	1.98314e-05	0.00761072	8582	0.142993	0.132185	0.010808	5426
CAMTA2	YES	NO	9	0	9	7928.5	0.00023997	0	0.00023997	8097	0.000370846	0	0.000370846	6987	0.156564	0	0.156564	8058
CEBPA	YES	NO	18	9	9	7928.5	0.000374981	0.000308627	6.63547e-05	5928	0.00154335	0.00235206	-0.000808711	1432	0.178327	0.15098	0.0273464	5950
EZH2	YES	NO	35	26	9	7928.5	0.000483926	0.000308666	0.00017526	7731	0.00104675	0.00289901	-0.00185226	724	0.19444	0.194746	-0.000305762	4934
KLF11	YES	NO	9	0	9	7928.5	0.000431563	0	0.000431563	8480	0.0015953	0	0.0015953	7953	0.126068	0	0.126068	7137
PBRM1	YES	NO	9	0	9	7928.5	0.000156788	0	0.000156788	7567	0.000514813	0	0.000514813	7171	0.164935	0	0.164935	8293
ZFP28	YES	NO	9	0	9	7928.5	0.000343872	0	0.000343872	8364	0.001188	0	0.001188	7748	0.132065	0	0.132065	7296
ZNF581	YES	NO	13	4	9	7928.5	0.000281622	0.00012906	0.000152562	7516	0.0011133	0.000154834	0.000958463	7588	0.174662	0.133783	0.0408788	6223
ZNF687	YES	NO	11	2	9	7928.5	0.000360085	0.000143604	0.00021648	7988	0.00181202	7.85569e-05	0.00173346	8006	0.145409	0.0928098	0.0525989	6388
ZSCAN26	YES	NO	9	0	9	7928.5	0.000332973	0	0.000332973	8352	0.00416947	0	0.00416947	8433	0.169835	0	0.169835	8403
AARSD1	NO	NO	9	0	9	7928.5	0.000169661	0	0.000169661	7670	0.00227391	0	0.00227391	8181	0.173104	0	0.173104	8462
ABCF2.1	NO	NO	9	0	9	7928.5	0.000207299	0	0.000207299	7949	0.000202041	0	0.000202041	6629	0.15051	0	0.15051	7853
ABHD17B	NO	NO	9	0	9	7928.5	0.000147852	0	0.000147852	7477	9.57589e-05	0	9.57589e-05	6404	0.183501	0	0.183501	8623
ACOT11	NO	NO	9	0	9	7928.5	0.000127099	0	0.000127099	7225	2.65344e-05	0	2.65344e-05	6128	0.169489	0	0.169489	8397
ACTL6A	NO	NO	17	8	9	7928.5	0.000397159	0.000189309	0.00020785	7951	0.00101407	0.000743663	0.000270409	6737	0.160211	0.160075	0.000135549	4959
ADD3	NO	NO	9	0	9	7928.5	0.000128355	0	0.000128355	7239	0.000672251	0	0.000672251	7319	0.186883	0	0.186883	8645
AL078604.2	NO	NO	17	8	9	7928.5	0.000228579	0.000129888	9.86904e-05	6723	0.00122602	0.000475872	0.000750147	7430	0.197469	0.18003	0.0174391	5651
AP1AR	NO	NO	9	0	9	7928.5	0.000142606	0	0.000142606	7422	3.8814e-05	0	3.8814e-05	6197	0.180382	0	0.180382	8586
APOOL	NO	NO	9	0	9	7928.5	0.000129149	0	0.000129149	7251	7.20754e-05	0	7.20754e-05	6334	0.170659	0	0.170659	8422
ARHGAP21	NO	NO	9	0	9	7928.5	0.000134843	0	0.000134843	7318	0.000321455	0	0.000321455	6807	0.165606	0	0.165606	8309
ARRDC1-AS1	NO	NO	9	0	9	7928.5	0.000153681	0	0.000153681	7533	0.000766708	0	0.000766708	7444	0.173553	0	0.173553	8474
ATRAID	NO	NO	11	2	9	7928.5	0.000490184	4.63241e-05	0.00044386	8491	0.0044246	2.7426e-08	0.00442457	8451	0.153137	0.163865	-0.0107284	4490
BNIP2	NO	NO	9	0	9	7928.5	0.000214833	0	0.000214833	7983	0.00130123	0	0.00130123	7809	0.171026	0	0.171026	8428.5
C11orf24	NO	NO	11	2	9	7928.5	0.000229163	5.80022e-05	0.000171161	7690	0.00103879	5.30924e-05	0.000985701	7605	0.175859	0.145894	0.0299651	6012
C1S	NO	NO	9	0	9	7928.5	0.000325859	0	0.000325859	8339	0.0053743	0	0.0053743	8503	0.161045	0	0.161045	8203
C8orf82	NO	NO	9	0	9	7928.5	0.000150864	0	0.000150864	7500	0.000390469	0	0.000390469	7019	0.168608	0	0.168608	8377
CC2D1A	NO	NO	14	5	9	7928.5	0.000267357	0.000197655	6.97026e-05	5998	0.00148693	0.000960937	0.000525996	7187	0.158462	0.128054	0.0304071	6021
CCDC14	NO	NO	16	7	9	7928.5	0.000243519	0.000164401	7.9118e-05	6256	0.00264583	0.00022025	0.00242558	8210	0.186016	0.145622	0.0403941	6215
CCNB1IP1	NO	NO	10	1	9	7928.5	0.000232388	5.50948e-05	0.000177293	7753	0.00174068	0	0.00174068	8010	0.171481	0.112542	0.0589386	6451
CHPF	NO	NO	15	6	9	7928.5	0.000317691	0.00010819	0.000209502	7960	0.00165711	3.28425e-05	0.00162427	7968	0.165962	0.157417	0.00854422	5345
CHST7	NO	NO	10	1	9	7928.5	0.000158483	5.2007e-05	0.000106476	6895	0.000180229	0	0.000180229	6576	0.178491	0.131178	0.0473133	6333
CORO1C	NO	NO	11	2	9	7928.5	0.000200502	5.13529e-05	0.000149149	7485	0.0003509	0	0.0003509	6852	0.175859	0.169011	0.00684834	5264
DAGLA	NO	NO	9	0	9	7928.5	0.000150933	0	0.000150933	7502	1.88705e-05	0	1.88705e-05	6087	0.15705	0	0.15705	8077
DNM3OS	NO	NO	9	0	9	7928.5	0.000290785	0	0.000290785	8271	0.00150657	0	0.00150657	7926	0.169952	0	0.169952	8404
EPSTI1	NO	NO	9	0	9	7928.5	0.000162111	0	0.000162111	7614	0.00086432	0	0.00086432	7520	0.167762	0	0.167762	8352
ETF1	NO	NO	72	63	9	7928.5	0.000930464	0.000721825	0.000208638	7954	0.0126049	0.0110103	0.00159452	7952	0.200318	0.203783	-0.00346488	4790
GAREM1	NO	NO	13	4	9	7928.5	0.000279998	0.000163493	0.000116505	7062	0.00193172	0.000199004	0.00173271	8004	0.157187	0.127472	0.0297149	6005
H2AFV	NO	NO	9	0	9	7928.5	0.000145157	0	0.000145157	7442	0.00130487	0	0.00130487	7812	0.183376	0	0.183376	8619
HELLS	NO	NO	12	3	9	7928.5	0.000355888	0.000135149	0.00022074	8009	0.000999827	0.000304855	0.000694973	7335	0.142616	0.111166	0.0314506	6045
IFT80	NO	NO	12	3	9	7928.5	0.000255713	9.92818e-05	0.000156431	7562	0.00106109	0.00042677	0.000634318	7284	0.165611	0.145251	0.0203601	5752
ILF3	NO	NO	9	0	9	7928.5	0.000265114	0	0.000265114	8199	0.000749477	0	0.000749477	7428	0.15882	0	0.15882	8142
ING1	NO	NO	10	1	9	7928.5	0.000444875	4.31365e-05	0.000401739	8442	0.00125205	0	0.00125205	7783	0.146119	0.146226	-0.000106711	4943
KNOP1	NO	NO	10	1	9	7928.5	0.000175052	4.11924e-05	0.000133859	7307	0.000608666	0	0.000608666	7261	0.170268	0.150079	0.0201887	5745
LIG3	NO	NO	13	4	9	7928.5	0.000218368	8.50446e-05	0.000133324	7295	0.000975679	0.000638415	0.000337264	6836	0.170321	0.164457	0.0058645	5216
LONP1	NO	NO	9	0	9	7928.5	0.000244129	0	0.000244129	8119	0.000673326	0	0.000673326	7321	0.149089	0	0.149089	7814
MCM3AP	NO	NO	10	1	9	7928.5	0.000179963	4.44605e-05	0.000135502	7329	0.000728818	0	0.000728818	7360	0.168225	0.137076	0.0311496	6037
MED14	NO	NO	9	0	9	7928.5	0.000327329	0	0.000327329	8344	0.00182684	0	0.00182684	8044	0.146336	0	0.146336	7728
MOSPD1	NO	NO	9	0	9	7928.5	0.00023523	0	0.00023523	8082	0.00119471	0	0.00119471	7752	0.155401	0	0.155401	8034
MPND	NO	NO	9	0	9	7928.5	0.000130996	0	0.000130996	7271	0.000171424	0	0.000171424	6555	0.169346	0	0.169346	8393
MYCBP2	NO	NO	9	0	9	7928.5	0.000141143	0	0.000141143	7400	9.64417e-05	0	9.64417e-05	6407	0.159809	0	0.159809	8173
NECTIN2	NO	NO	10	1	9	7928.5	0.00017247	5.24176e-05	0.000120052	7119	0.00231464	0	0.00231464	8189	0.196039	0.131021	0.0650178	6492
NEK1	NO	NO	9	0	9	7928.5	0.000122622	0	0.000122622	7155	0.00029308	0	0.00029308	6772	0.176761	0	0.176761	8535
NMRAL1	NO	NO	11	2	9	7928.5	0.00038182	0.00011834	0.00026348	8196	0.00305464	0.000304832	0.00274981	8279	0.155548	0.125497	0.0300506	6013
NPHP1	NO	NO	9	0	9	7928.5	0.000195052	0	0.000195052	7883	0.000271332	0	0.000271332	6740	0.160249	0	0.160249	8186
OGFOD2	NO	NO	9	0	9	7928.5	0.000125917	0	0.000125917	7201	1.01712e-05	0	1.01712e-05	6003	0.164175	0	0.164175	8280
ORC4	NO	NO	9	0	9	7928.5	0.000116712	0	0.000116712	7064	3.12429e-05	0	3.12429e-05	6162	0.175625	0	0.175625	8513
PAN3	NO	NO	9	0	9	7928.5	0.000174463	0	0.000174463	7722	0.000382934	0	0.000382934	7006	0.158829	0	0.158829	8143
PARP10	NO	NO	13	4	9	7928.5	0.00037275	0.000137991	0.000234759	8081	0.00243718	0.00107919	0.001358	7847	0.149583	0.153273	-0.0036901	4781
PHC3	NO	NO	10	1	9	7928.5	0.000158575	5.53953e-05	0.000103179	6835	0.000427654	0	0.000427654	7065	0.171666	0.122268	0.0493984	6355
PNPO	NO	NO	10	1	9	7928.5	0.000143727	4.70871e-05	9.66399e-05	6675	0.000444917	0	0.000444917	7087	0.166816	0.127795	0.0390205	6197
POFUT1	NO	NO	18	9	9	7928.5	0.000468592	0.000310749	0.000157842	7578	0.0064	0.00140477	0.00499523	8484	0.17153	0.15489	0.0166396	5621
PRRC2C	NO	NO	9	0	9	7928.5	0.000217923	0	0.000217923	8000	0.000272426	0	0.000272426	6742	0.156194	0	0.156194	8053
PWP1	NO	NO	12	3	9	7928.5	0.00030336	0.000127238	0.000176122	7741	0.00208082	0.000949435	0.00113139	7714	0.183382	0.149307	0.0340754	6096
RAB7A	NO	NO	11	2	9	7928.5	0.000200967	7.73555e-05	0.000123612	7168	0.00256525	0.000227506	0.00233775	8197	0.185691	0.138599	0.0470918	6328
RIOK2	NO	NO	13	4	9	7928.5	0.000357062	0.00010852	0.000248542	8135	0.00841714	0.000122703	0.00829444	8597	0.168666	0.164638	0.00402741	5140
RNF123	NO	NO	10	1	9	7928.5	0.000136347	6.36234e-05	7.27237e-05	6094	4.32515e-05	0	4.32515e-05	6222	0.15987	0.116124	0.0437462	6278
RSL1D1	NO	NO	10	1	9	7928.5	0.000185399	5.2007e-05	0.000133392	7296	0.00118237	0	0.00118237	7741	0.184677	0.131178	0.0534993	6400
SLC11A1	NO	NO	9	0	9	7928.5	0.000194331	0	0.000194331	7876	0.000608585	0	0.000608585	7259	0.170075	0	0.170075	8408
SLC3A2	NO	NO	11	2	9	7928.5	0.000174018	8.87773e-05	8.52404e-05	6401	0.00155904	0.000589655	0.000969383	7598	0.194057	0.150489	0.0435686	6270
SNHG15	NO	NO	17	8	9	7928.5	0.0003056	0.000106611	0.000198988	7909	0.00401302	4.01421e-05	0.00397288	8413	0.189752	0.187897	0.0018545	5043
STMN2	NO	NO	9	0	9	7928.5	0.000197788	0	0.000197788	7899	0.00389587	0	0.00389587	8402	0.165718	0	0.165718	8310
STXBP4	NO	NO	13	4	9	7928.5	0.000203385	0.000108218	9.51673e-05	6636	0.00137823	8.61892e-05	0.00129204	7804	0.183048	0.144465	0.0385831	6188
TAB3	NO	NO	9	0	9	7928.5	0.000196283	0	0.000196283	7893	0.000647981	0	0.000647981	7298	0.153484	0	0.153484	7963
TBC1D15	NO	NO	10	1	9	7928.5	0.000186731	6.06579e-05	0.000126073	7208	0.00226126	0	0.00226126	8175	0.179664	0.121491	0.0581732	6443
TKT	NO	NO	19	10	9	7928.5	0.000258953	0.000165517	9.34358e-05	6590	0.000421763	0.00191319	-0.00149143	889	0.188084	0.178467	0.00961659	5386
TMEM230	NO	NO	9	0	9	7928.5	0.000196563	0	0.000196563	7896	0.000584385	0	0.000584385	7232	0.166518	0	0.166518	8329
TPP2	NO	NO	9	0	9	7928.5	0.000150858	0	0.000150858	7499	0.000845111	0	0.000845111	7504	0.167814	0	0.167814	8354.5
TRIM38	NO	NO	9	0	9	7928.5	0.000133615	0	0.000133615	7301	1.52879e-05	0	1.52879e-05	6048	0.155436	0	0.155436	8035.5
TRIM44	NO	NO	9	0	9	7928.5	0.000213757	0	0.000213757	7977	7.4932e-05	0	7.4932e-05	6348	0.144031	0	0.144031	7648
USP4	NO	NO	9	0	9	7928.5	0.000121351	0	0.000121351	7139	1.46309e-05	0	1.46309e-05	6041	0.170471	0	0.170471	8417
UTP15	NO	NO	9	0	9	7928.5	0.000259019	0	0.000259019	8179	0.00134544	0	0.00134544	7840	0.150268	0	0.150268	7848
VBP1	NO	NO	10	1	9	7928.5	0.000156916	6.97019e-05	8.72144e-05	6445	0.00112517	0	0.00112517	7707	0.189122	0.114779	0.0743431	6544
WASHC2A	NO	NO	9	0	9	7928.5	0.000142145	0	0.000142145	7412	0.000522171	0	0.000522171	7180	0.183613	0	0.183613	8625
ZCCHC7	NO	NO	9	0	9	7928.5	0.000141217	0	0.000141217	7401	0.000444218	0	0.000444218	7085	0.180023	0	0.180023	8583
ZYG11B	NO	NO	9	0	9	7928.5	0.000172543	0	0.000172543	7706	0.00246796	0	0.00246796	8218	0.16613	0	0.16613	8319
CXCR4	NO	YES	11	1	10	8006.5	0.000263231	7.04379e-05	0.000192793	7864	0.00622183	0	0.00622183	8545	0.168603	0.121667	0.0469359	6325
FOS	YES	NO	43	33	10	8006.5	0.000683662	0.000497855	0.000185806	7819	0.00414227	0.00995066	-0.00580839	122	0.181471	0.177052	0.00441924	5155
DR1	YES	NO	10	0	10	8006.5	0.000248	0	0.000248	8134	0.00143157	0	0.00143157	7875	0.161752	0	0.161752	8225
EPAS1	YES	NO	10	0	10	8006.5	0.000373984	0	0.000373984	8405	0.00133383	0	0.00133383	7831	0.156077	0	0.156077	8050
HES6	YES	NO	10	0	10	8006.5	0.0004644	0	0.0004644	8513	0.00417061	0	0.00417061	8434	0.127616	0	0.127616	7181
HIVEP2	YES	NO	13	3	10	8006.5	0.000258843	0.000161865	9.69775e-05	6685	0.00126896	0.000365562	0.000903401	7548	0.176905	0.132409	0.0444959	6287
LRRFIP1	YES	NO	22	12	10	8006.5	0.000340086	0.000283911	5.61752e-05	5661	0.00106177	0.00246903	-0.00140725	939	0.17787	0.154883	0.0229867	5825
MBD6	YES	NO	10	0	10	8006.5	0.000173458	0	0.000173458	7716	0.000385053	0	0.000385053	7010	0.167156	0	0.167156	8343
ZC3H15	YES	NO	10	0	10	8006.5	0.000179692	0	0.000179692	7778	0.000673145	0	0.000673145	7320	0.16855	0	0.16855	8373
ZNF219	YES	NO	10	0	10	8006.5	0.000256819	0	0.000256819	8172	0.00121508	0	0.00121508	7767	0.168199	0	0.168199	8363
ZNF440	YES	NO	13	3	10	8006.5	0.00038821	9.89661e-05	0.000289244	8268	0.00203888	3.4661e-06	0.00203542	8109	0.156955	0.126144	0.0308109	6032
ZNF805	YES	NO	11	1	10	8006.5	0.000578961	7.12959e-05	0.000507666	8550	0.00486468	0	0.00486468	8479	0.130861	0.113169	0.017692	5663
ABCC3	NO	NO	10	0	10	8006.5	0.000211183	0	0.000211183	7968	0.00226223	0	0.00226223	8176	0.159338	0	0.159338	8156
AC104986.2	NO	NO	10	0	10	8006.5	0.00014157	0	0.00014157	7404	0.000877745	0	0.000877745	7525	0.186593	0	0.186593	8641.5
AC108673.3	NO	NO	11	1	10	8006.5	0.00023685	7.74681e-05	0.000159382	7592	0.00134312	0	0.00134312	7837	0.164016	0.0984101	0.0656058	6500
AL445472.1	NO	NO	11	1	10	8006.5	0.000161832	4.41154e-05	0.000117717	7080	0.000155075	0	0.000155075	6521	0.169177	0.133999	0.0351778	6122
ALG8	NO	NO	10	0	10	8006.5	0.00022434	0	0.00022434	8036	0.00223698	0	0.00223698	8169	0.17451	0	0.17451	8492
ANKRD49	NO	NO	10	0	10	8006.5	0.000265175	0	0.000265175	8200	0.0010269	0	0.0010269	7622	0.155187	0	0.155187	8020
AP4B1	NO	NO	11	1	10	8006.5	0.000155352	4.17816e-05	0.00011357	7024	0.000125627	0	0.000125627	6473	0.163215	0.144046	0.019169	5710
BTBD8	NO	NO	10	0	10	8006.5	0.000163984	0	0.000163984	7629	0.000277336	0	0.000277336	6751	0.170102	0	0.170102	8410
C1orf167	NO	NO	10	0	10	8006.5	0.000136426	0	0.000136426	7340	0.000165442	0	0.000165442	6543	0.17	0	0.17	8405
CHD3	NO	NO	12	2	10	8006.5	0.000329094	0.000101897	0.000227197	8049	0.00141297	0.000304832	0.00110814	7688	0.153167	0.13133	0.0218369	5792
CILP	NO	NO	45	35	10	8006.5	0.000999129	0.000592458	0.000406671	8450	0.0159123	0.00227104	0.0136413	8645	0.175911	0.170548	0.0053621	5192
CNOT10	NO	NO	17	7	10	8006.5	0.000289232	0.000225305	6.39266e-05	5873	0.00102911	0.00203158	-0.00100247	1206	0.170348	0.152185	0.018163	5678
COX18	NO	NO	10	0	10	8006.5	0.000215998	0	0.000215998	7986	0.00048015	0	0.00048015	7126	0.162651	0	0.162651	8242
DBF4	NO	NO	14	4	10	8006.5	0.000218653	0.000133368	8.52857e-05	6402	0.000666377	0.000357761	0.000308616	6790	0.191375	0.146798	0.0445768	6290
DDX51	NO	NO	10	0	10	8006.5	0.000160277	0	0.000160277	7600	0.000445099	0	0.000445099	7088	0.165036	0	0.165036	8295
DHX32	NO	NO	12	2	10	8006.5	0.000232314	5.91882e-05	0.000173126	7712	0.00117789	0	0.00117789	7738	0.175962	0.144889	0.0310732	6035
DPY19L4	NO	NO	10	0	10	8006.5	0.000181778	0	0.000181778	7790	0.00224805	0	0.00224805	8172	0.190379	0	0.190379	8667
DYNLRB1	NO	NO	10	0	10	8006.5	0.000236909	0	0.000236909	8088	0.000773858	0	0.000773858	7451	0.16249	0	0.16249	8238
EIF4A1	NO	NO	15	5	10	8006.5	0.000236791	9.73012e-05	0.00013949	7377	0.0103757	8.46445e-05	0.0102911	8624	0.200303	0.177396	0.0229071	5824
EIF4E3	NO	NO	10	0	10	8006.5	0.00043265	0	0.00043265	8482	0.00211621	0	0.00211621	8129	0.139565	0	0.139565	7518
FBN1	NO	NO	18	8	10	8006.5	0.00043292	0.000215256	0.000217664	7998	0.0029506	0.00229924	0.000651355	7301	0.16865	0.148755	0.0198947	5736
HABP4	NO	NO	10	0	10	8006.5	0.000250885	0	0.000250885	8146	0.000495328	0	0.000495328	7143	0.149906	0	0.149906	7837
HS3ST3B1	NO	NO	10	0	10	8006.5	0.000165787	0	0.000165787	7643	0.0005201	0	0.0005201	7178	0.177299	0	0.177299	8544
JMY	NO	NO	10	0	10	8006.5	0.000270933	0	0.000270933	8218	0.00348495	0	0.00348495	8362	0.165591	0	0.165591	8307.5
JUP	NO	NO	14	4	10	8006.5	0.000311061	0.000188666	0.000122395	7154	0.000914063	7.0289e-05	0.000843774	7503	0.165101	0.120136	0.044965	6297
KPNA2	NO	NO	14	4	10	8006.5	0.000207568	6.92618e-05	0.000138307	7361	0.000543382	5.88834e-05	0.000484499	7130	0.192923	0.185151	0.00777237	5313
LRTOMT	NO	NO	10	0	10	8006.5	0.000167626	0	0.000167626	7651	0.000608608	0	0.000608608	7260	0.162028	0	0.162028	8229.5
MAP7D1	NO	NO	10	0	10	8006.5	0.00015432	0	0.00015432	7543	0.000110691	0	0.000110691	6436	0.186773	0	0.186773	8643
MCEE	NO	NO	10	0	10	8006.5	0.000198523	0	0.000198523	7903	0.00126883	0	0.00126883	7789	0.178303	0	0.178303	8565
METTL3	NO	NO	17	7	10	8006.5	0.000408184	0.000198612	0.000209572	7961	0.00173532	0.000556362	0.00117896	7739	0.156859	0.146943	0.00991645	5397
MTMR4	NO	NO	10	0	10	8006.5	0.000233413	0	0.000233413	8077	0.00145027	0	0.00145027	7881	0.16166	0	0.16166	8221
MYO15B	NO	NO	10	0	10	8006.5	0.000154314	0	0.000154314	7542	2.50392e-05	0	2.50392e-05	6122	0.176002	0	0.176002	8520
NQO2	NO	NO	10	0	10	8006.5	0.00012849	0	0.00012849	7240	5.56098e-05	0	5.56098e-05	6273	0.169341	0	0.169341	8392
PAGR1	NO	NO	10	0	10	8006.5	0.000269181	0	0.000269181	8211	0.00263827	0	0.00263827	8260	0.153733	0	0.153733	7969
PARP6	NO	NO	12	2	10	8006.5	0.000173223	0.000100614	7.2609e-05	6091	0.00130608	0.00152323	-0.000217148	2605	0.175819	0.146542	0.0292767	5989
PHF2	NO	NO	11	1	10	8006.5	0.000371841	8.68446e-05	0.000284996	8257	0.00166688	0	0.00166688	7982	0.154717	0.0909091	0.0638076	6480
PHF3	NO	NO	10	0	10	8006.5	0.000240386	0	0.000240386	8098	0.00322717	0	0.00322717	8331	0.16475	0	0.16475	8291.5
PHYKPL	NO	NO	10	0	10	8006.5	0.000141736	0	0.000141736	7407	0.000133827	0	0.000133827	6487	0.180895	0	0.180895	8596
PLEKHH2	NO	NO	10	0	10	8006.5	0.000190123	0	0.000190123	7844	0.000852523	0	0.000852523	7510	0.158041	0	0.158041	8108.5
PLEKHM2	NO	NO	20	10	10	8006.5	0.000313219	0.000161891	0.000151328	7508	0.00269964	0.000621898	0.00207775	8115	0.192088	0.177114	0.0149743	5559
R3HDM1	NO	NO	11	1	10	8006.5	0.00016845	7.3101e-05	9.53494e-05	6641	0.000259392	0	0.000259392	6724	0.173004	0.0986631	0.0743413	6543
RBMS3	NO	NO	21	11	10	8006.5	0.000414763	0.000354102	6.06608e-05	5791	0.00586044	0.00214381	0.00371663	8382	0.171791	0.143781	0.0280105	5965
RDX	NO	NO	12	2	10	8006.5	0.000339301	7.26529e-05	0.000266648	8202	0.00254345	0.000333812	0.00220964	8155	0.150636	0.14113	0.0095056	5382
SLC25A3	NO	NO	12	2	10	8006.5	0.000177351	0.000116304	6.10462e-05	5807	0.0021198	0.000914216	0.00120558	7761	0.195451	0.126864	0.0685878	6520
SNX14	NO	NO	11	1	10	8006.5	0.000138683	4.0315e-05	9.8368e-05	6715	0.000547853	0	0.000547853	7200	0.185863	0.144033	0.0418297	6238
SPG11	NO	NO	10	0	10	8006.5	0.000206473	0	0.000206473	7944	0.000837488	0	0.000837488	7495	0.166492	0	0.166492	8328
STRBP	NO	NO	10	0	10	8006.5	0.000140109	0	0.000140109	7385	0.000293891	0	0.000293891	6773	0.168587	0	0.168587	8374.5
TAGLN2	NO	NO	13	3	10	8006.5	0.000228309	0.000105552	0.000122756	7159	0.000582641	0.000892745	-0.000310105	2278	0.176203	0.144268	0.031935	6056
TENT4B	NO	NO	21	11	10	8006.5	0.000433708	0.000262563	0.000171146	7689	0.00957098	0.00197442	0.00759656	8581	0.182949	0.168071	0.0148774	5554
TMEM134	NO	NO	12	2	10	8006.5	0.000174272	5.59915e-05	0.000118281	7091	0.000121102	0	0.000121102	6462	0.186311	0.152691	0.0336191	6089
TOMM20	NO	NO	10	0	10	8006.5	0.000177298	0	0.000177298	7754	0.000314309	0	0.000314309	6797	0.17618	0	0.17618	8522
TRAF5	NO	NO	10	0	10	8006.5	0.000173326	0	0.000173326	7714	0.000345084	0	0.000345084	6845	0.175267	0	0.175267	8505
TRIM13	NO	NO	15	5	10	8006.5	0.000296116	0.00014226	0.000153855	7538	0.00114029	0.000262044	0.000878248	7526	0.157484	0.138249	0.0192359	5713
TRIM22	NO	NO	10	0	10	8006.5	0.000359684	0	0.000359684	8386	0.00171074	0	0.00171074	7998	0.148671	0	0.148671	7799
TRIM28	NO	NO	10	0	10	8006.5	0.000226313	0	0.000226313	8046	0.00249104	0	0.00249104	8222	0.176686	0	0.176686	8531
UQCC1	NO	NO	14	4	10	8006.5	0.000408894	0.000165743	0.000243151	8116	0.00254419	0.000316376	0.00222781	8166	0.149517	0.131863	0.0176532	5660
HES5	YES	NO	11	0	11	8064.5	0.00051012	0	0.00051012	8551	0.00211695	0	0.00211695	8130	0.126789	0	0.126789	7158
ARID2	YES	NO	16	5	11	8064.5	0.000504714	0.000126027	0.000378687	8413	0.00533628	0.000511933	0.00482435	8477	0.153999	0.16687	-0.0128708	4403
MGA	YES	NO	12	1	11	8064.5	0.000440839	5.10424e-05	0.000389796	8428	0.00518821	0	0.00518821	8495	0.161045	0.124297	0.036748	6156
NR3C2	YES	NO	13	2	11	8064.5	0.000235764	0.000140645	9.51193e-05	6633	0.00110886	0.000304832	0.000804025	7474	0.164374	0.118599	0.0457757	6310
SIX2	YES	NO	11	0	11	8064.5	0.000307157	0	0.000307157	8311	0.00150146	0	0.00150146	7922	0.157201	0	0.157201	8084
ZBTB6	YES	NO	14	3	11	8064.5	0.000297097	0.000164196	0.000132901	7291	4.54384e-05	0.000823068	-0.000777629	1469	0.147272	0.114717	0.0325548	6069
ZNF414	YES	NO	12	1	11	8064.5	0.000273618	6.75087e-05	0.000206109	7943	0.00376021	0	0.00376021	8389	0.183457	0.123283	0.060174	6457
ZNF480	YES	NO	13	2	11	8064.5	0.000692489	6.20865e-05	0.000630402	8606	0.0057704	1.94019e-06	0.00576846	8527	0.1315	0.152727	-0.0212267	4103
ZNF561	YES	NO	21	10	11	8064.5	0.000448876	0.000266054	0.000182823	7800	0.00237767	0.00538386	-0.00300619	407	0.168818	0.160204	0.00861408	5353
ZNF587	YES	NO	11	0	11	8064.5	0.000210366	0	0.000210366	7963	0.00385954	0	0.00385954	8396	0.163043	0	0.163043	8253
ATL2	NO	NO	18	7	11	8064.5	0.000247775	0.000145436	0.000102339	6819	0.00049879	0.00133708	-0.000838286	1398	0.196408	0.170332	0.026077	5922
ATP13A3	NO	NO	22	11	11	8064.5	0.000333233	0.000139824	0.000193408	7869	0.00195423	0.000358482	0.00159575	7955	0.188372	0.188405	-3.25365e-05	4950
BTRC	NO	NO	48	37	11	8064.5	0.000587591	0.000824444	-0.000236852	480	0.0024676	0.00766867	-0.00520106	153	0.173315	0.162132	0.0111824	5438
DMXL2	NO	NO	11	0	11	8064.5	0.000145608	0	0.000145608	7447	0.000799317	0	0.000799317	7469	0.178833	0	0.178833	8570
ERCC6L2	NO	NO	19	8	11	8064.5	0.00027196	0.000162638	0.000109322	6947	0.00423323	0.0003718	0.00386143	8397	0.174347	0.16342	0.0109267	5430
FAM171B	NO	NO	19	8	11	8064.5	0.00028867	0.000155849	0.000132821	7290	0.00055102	0.001961	-0.00140998	936	0.184049	0.173109	0.0109406	5432
HEATR6	NO	NO	11	0	11	8064.5	0.000153694	0	0.000153694	7534	3.55772e-05	0	3.55772e-05	6179	0.166913	0	0.166913	8340
HHLA3	NO	NO	11	0	11	8064.5	0.000237592	0	0.000237592	8092	0.000319225	0	0.000319225	6802	0.161742	0	0.161742	8224
HNRNPAB	NO	NO	12	1	11	8064.5	0.000274525	4.16448e-05	0.00023288	8074	0.000840371	0	0.000840371	7497	0.170107	0.141801	0.0283059	5970
HSBP1	NO	NO	18	7	11	8064.5	0.000433728	0.000222865	0.000210863	7965	0.00165351	0.00149556	0.000157955	6530	0.160401	0.159557	0.000843164	4996
HSPA9	NO	NO	14	3	11	8064.5	0.00019729	5.86613e-05	0.000138629	7367	0.00193665	5.66273e-06	0.00193098	8087	0.198199	0.174087	0.0241116	5867
LRRC37B	NO	NO	11	0	11	8064.5	0.000149274	0	0.000149274	7488	3.93572e-05	0	3.93572e-05	6200	0.162251	0	0.162251	8233
LUM	NO	NO	11	0	11	8064.5	0.00036997	0	0.00036997	8400	0.00215728	0	0.00215728	8142	0.157274	0	0.157274	8089
MAP2K5	NO	NO	11	0	11	8064.5	0.000342332	0	0.000342332	8360	0.00134279	0	0.00134279	7836	0.155013	0	0.155013	8012
MFN1	NO	NO	14	3	11	8064.5	0.000170672	7.0198e-05	0.000100474	6765	0.000211918	8.97444e-05	0.000122174	6464	0.168982	0.171171	-0.00218985	4850
MPHOSPH9	NO	NO	13	2	11	8064.5	0.000166535	9.80052e-05	6.853e-05	5969	7.11631e-05	0	7.11631e-05	6330	0.169878	0.121721	0.0481567	6340
MTAP	NO	NO	14	3	11	8064.5	0.000185254	7.50377e-05	0.000110217	6968	0.00101279	0.000813152	0.000199636	6623	0.182628	0.160138	0.0224901	5816
NAP1L1	NO	NO	12	1	11	8064.5	0.000208007	5.06088e-05	0.000157398	7574	0.000390075	0	0.000390075	7018	0.175916	0.137533	0.0383835	6186
NECTIN1	NO	NO	15	4	11	8064.5	0.000239761	6.80934e-05	0.000171668	7700	0.00131037	5.46745e-06	0.0013049	7813	0.188516	0.174653	0.0138637	5525
NLN	NO	NO	12	1	11	8064.5	0.000164096	7.85895e-05	8.55067e-05	6410	0.000570627	0	0.000570627	7223	0.171671	0.0907733	0.0808981	6570
NSRP1	NO	NO	22	11	11	8064.5	0.000323745	0.000230515	9.32298e-05	6588	0.00190591	0.000913556	0.000992358	7608	0.17618	0.174087	0.00209239	5053
PAN2	NO	NO	19	8	11	8064.5	0.000339047	0.000282375	5.66721e-05	5683	0.0037821	0.00152118	0.00226092	8174	0.1714	0.131811	0.0395891	6206
PET100	NO	NO	14	3	11	8064.5	0.000210102	5.84246e-05	0.000151677	7510	0.00375256	1.64589e-05	0.0037361	8387	0.198264	0.174402	0.0238623	5857
PLP2	NO	NO	11	0	11	8064.5	0.000242619	0	0.000242619	8112	0.00165839	0	0.00165839	7980	0.166605	0	0.166605	8333
PPP1R13B	NO	NO	11	0	11	8064.5	0.000178271	0	0.000178271	7762	0.000515949	0	0.000515949	7175	0.187459	0	0.187459	8651
PRKRA	NO	NO	11	0	11	8064.5	0.000351354	0	0.000351354	8377	0.00251887	0	0.00251887	8227	0.160026	0	0.160026	8180.5
PSMD12	NO	NO	11	0	11	8064.5	0.000224034	0	0.000224034	8034	0.000504815	0	0.000504815	7157	0.177706	0	0.177706	8557.5
RAB21	NO	NO	43	32	11	8064.5	0.000541613	0.00037273	0.000168883	7665	0.00442253	0.00313769	0.00128484	7799	0.202181	0.194072	0.00810866	5330
RAD50	NO	NO	15	4	11	8064.5	0.000187177	0.000102258	8.49197e-05	6394	9.53884e-05	5.7268e-05	3.81204e-05	6191	0.174521	0.139914	0.034607	6106
RNF214	NO	NO	11	0	11	8064.5	0.000158531	0	0.000158531	7585	0.000105735	0	0.000105735	6429	0.174448	0	0.174448	8489
RSRC2	NO	NO	15	4	11	8064.5	0.000314296	9.54239e-05	0.000218872	8004	0.0142514	0.000309276	0.0139421	8648	0.19245	0.171265	0.0211846	5776
SDCCAG8	NO	NO	11	0	11	8064.5	0.000176147	0	0.000176147	7742	0.000624741	0	0.000624741	7273	0.179605	0	0.179605	8579
SPHK1	NO	NO	11	0	11	8064.5	0.000417244	0	0.000417244	8463	0.00272774	0	0.00272774	8277	0.147228	0	0.147228	7758
SPIN3	NO	NO	11	0	11	8064.5	0.000171406	0	0.000171406	7694	0.000863519	0	0.000863519	7519	0.166457	0	0.166457	8326
TIPARP	NO	NO	24	13	11	8064.5	0.00048004	0.00025712	0.00022292	8023	0.00711766	0.00125689	0.00586078	8529	0.178057	0.170584	0.00747301	5302
TUT4	NO	NO	11	0	11	8064.5	0.000291985	0	0.000291985	8275	0.00198763	0	0.00198763	8102	0.160026	0	0.160026	8180.5
WASHC1	NO	NO	11	0	11	8064.5	0.00015982	0	0.00015982	7598	0.000445693	0	0.000445693	7092	0.183606	0	0.183606	8624
WDR27	NO	NO	12	1	11	8064.5	0.00016494	4.7586e-05	0.000117354	7075	0.000803584	0	0.000803584	7473	0.178321	0.123548	0.0547732	6414
ADCY9	NO	YES	16	4	12	8114.5	0.000283969	0.000115193	0.000168775	7662	0.00263326	3.85075e-05	0.00259475	8248	0.186125	0.13989	0.0462345	6316
PLA2R1	NO	YES	12	0	12	8114.5	0.000189281	0	0.000189281	7840	0.00104623	0	0.00104623	7629	0.181343	0	0.181343	8601
PTCH2	NO	YES	12	0	12	8114.5	0.00015673	0	0.00015673	7565	0.000136973	0	0.000136973	6495	0.172174	0	0.172174	8446
SSTR2	NO	YES	12	0	12	8114.5	0.000177698	0	0.000177698	7758	0.000436951	0	0.000436951	7076	0.187044	0	0.187044	8648
HES7	YES	NO	16	4	12	8114.5	0.000469161	0.000163627	0.000305534	8306	0.00260239	0.00119901	0.00140337	7868	0.178491	0.14448	0.034011	6094
NFKBIB	YES	NO	13	1	12	8114.5	0.000239409	6.4708e-05	0.000174701	7728	0.00118472	0	0.00118472	7743	0.176076	0.108907	0.0671694	6509
SCAPER	YES	NO	12	0	12	8114.5	0.000163228	0	0.000163228	7620	0.00024146	0	0.00024146	6692	0.165936	0	0.165936	8317
ZNF347	YES	NO	12	0	12	8114.5	0.000252556	0	0.000252556	8155	0.00260067	0	0.00260067	8250	0.177549	0	0.177549	8553
ZNF431	YES	NO	12	0	12	8114.5	0.000202327	0	0.000202327	7922	0.000230082	0	0.000230082	6674	0.155325	0	0.155325	8028
ZNF740	YES	NO	25	13	12	8114.5	0.000342354	0.000288157	5.41974e-05	5606	0.00121451	0.000962596	0.000251918	6709	0.167192	0.157414	0.00977802	5392
AL049840.1	NO	NO	14	2	12	8114.5	0.000231004	6.62577e-05	0.000164746	7636	0.000345339	0	0.000345339	6846	0.171818	0.157508	0.0143104	5540
AL513283.1	NO	NO	12	0	12	8114.5	0.000193695	0	0.000193695	7873	0.00210422	0	0.00210422	8122	0.168341	0	0.168341	8369
ALYREF	NO	NO	12	0	12	8114.5	0.000332703	0	0.000332703	8351	0.00463704	0	0.00463704	8462	0.170022	0	0.170022	8406
ANKIB1	NO	NO	13	1	12	8114.5	0.000230361	4.6503e-05	0.000183858	7804	0.00117789	0	0.00117789	7737	0.183818	0.133427	0.0503914	6367
BCAS3	NO	NO	12	0	12	8114.5	0.00022546	0	0.00022546	8043	0.000311645	0	0.000311645	6794	0.159428	0	0.159428	8159.5
C19orf44	NO	NO	12	0	12	8114.5	0.000164489	0	0.000164489	7633	6.87272e-05	0	6.87272e-05	6324	0.161912	0	0.161912	8227
CARMN	NO	NO	14	2	12	8114.5	0.000380126	0.000129513	0.000250613	8144	0.00203204	0.000304832	0.00172721	8002	0.154863	0.109146	0.0457164	6308
CC2D1B	NO	NO	20	8	12	8114.5	0.000419344	0.000257711	0.000161633	7608	0.00460878	0.00376349	0.000845294	7505	0.170337	0.160526	0.00981173	5394
CHIC2	NO	NO	12	0	12	8114.5	0.000193459	0	0.000193459	7871	0.000692913	0	0.000692913	7331	0.186471	0	0.186471	8639
CYP1B1	NO	NO	20	8	12	8114.5	0.000356288	0.00027135	8.49374e-05	6395	0.00159472	0.000624803	0.000969921	7599	0.18127	0.134502	0.0467685	6324
DOCK6	NO	NO	12	0	12	8114.5	0.000153195	0	0.000153195	7525	5.47752e-05	0	5.47752e-05	6266	0.170412	0	0.170412	8416
ERCC4	NO	NO	13	1	12	8114.5	0.000171298	6.17236e-05	0.000109575	6951	0.000796319	0	0.000796319	7467	0.178374	0.109355	0.0690183	6522
ERO1B	NO	NO	12	0	12	8114.5	0.000223161	0	0.000223161	8025	0.00693287	0	0.00693287	8559	0.186593	0	0.186593	8641.5
FEM1C	NO	NO	12	0	12	8114.5	0.000257283	0	0.000257283	8173	0.00334016	0	0.00334016	8351	0.175205	0	0.175205	8504
FKBP15	NO	NO	12	0	12	8114.5	0.000212492	0	0.000212492	7972	0.00064203	0	0.00064203	7292	0.176726	0	0.176726	8532
FTH1	NO	NO	15	3	12	8114.5	0.000198499	6.7062e-05	0.000131437	7275	0.000654642	9.05448e-05	0.000564097	7218	0.183221	0.171947	0.0112736	5443
FYCO1	NO	NO	12	0	12	8114.5	0.000175865	0	0.000175865	7737	0.000494099	0	0.000494099	7140	0.182234	0	0.182234	8613
GAMT	NO	NO	12	0	12	8114.5	0.00016333	0	0.00016333	7621	0.000336337	0	0.000336337	6834	0.174011	0	0.174011	8482
HECA	NO	NO	14	2	12	8114.5	0.000247576	4.81052e-05	0.00019947	7915	0.00216134	4.19375e-05	0.0021194	8133	0.189354	0.16957	0.0197837	5729
LARP4	NO	NO	18	6	12	8114.5	0.000347814	0.000175745	0.000172069	7704	0.00181588	0.00232387	-0.000507995	1898	0.184904	0.172922	0.0119825	5474
MAR5	NO	NO	14	2	12	8114.5	0.000217833	8.43667e-05	0.000133466	7299	0.00057519	0.000825895	-0.000250705	2540	0.182739	0.148819	0.0339193	6093
MAVS	NO	NO	14	2	12	8114.5	0.000203458	0.000113642	8.98153e-05	6499	0.000215659	4.64682e-08	0.000215613	6645	0.166196	0.102042	0.0641539	6486
MDM2	NO	NO	12	0	12	8114.5	0.000327433	0	0.000327433	8346	0.000495279	0	0.000495279	7142	0.14162	0	0.14162	7578.5
MMP23B	NO	NO	15	3	12	8114.5	0.000323327	6.30077e-05	0.00026032	8185	0.00224246	2.37044e-06	0.00224009	8171	0.168111	0.155279	0.0128316	5495
MTMR9	NO	NO	12	0	12	8114.5	0.000160344	0	0.000160344	7601	0.000245234	0	0.000245234	6698	0.170112	0	0.170112	8411
NUP153	NO	NO	38	26	12	8114.5	0.000593735	0.000388824	0.000204912	7939	0.00500338	0.00168521	0.00331816	8346	0.198956	0.187436	0.0115206	5454
OSER1	NO	NO	25	13	12	8114.5	0.000329982	0.000158316	0.000171666	7699	0.00208011	0.000183587	0.00189652	8074	0.200816	0.188459	0.0123574	5481
PABPC1	NO	NO	17	5	12	8114.5	0.000302659	0.000279876	2.27823e-05	5024	0.000234199	0.00147895	-0.00124475	1019	0.171552	0.138517	0.0330346	6079
PCOLCE	NO	NO	18	6	12	8114.5	0.000285415	0.000105351	0.000180064	7782	0.00132344	0.000625327	0.00069811	7338	0.188977	0.171399	0.0175775	5657
PHF20L1	NO	NO	13	1	12	8114.5	0.000225995	3.46414e-05	0.000191354	7853	0.00263492	0	0.00263492	8258	0.180744	0.164473	0.0162706	5606
PHOSPHO2	NO	NO	13	1	12	8114.5	0.000165977	8.65384e-05	7.94383e-05	6266	0.000255264	0	0.000255264	6713	0.171405	0.0656369	0.105768	6793
RING1	NO	NO	21	9	12	8114.5	0.000476018	0.000222446	0.000253572	8160	0.00917705	0.00156205	0.007615	8583	0.188694	0.159837	0.0288564	5978
SEL1L	NO	NO	15	3	12	8114.5	0.00024412	6.49594e-05	0.00017916	7774	0.00418873	5.79173e-06	0.00418294	8435	0.194189	0.15967	0.0345194	6104
SERBP1	NO	NO	22	10	12	8114.5	0.000342793	0.00021151	0.000131283	7273	0.00102225	0.00144934	-0.000427081	2033	0.183669	0.162325	0.021344	5782
SETX	NO	NO	14	2	12	8114.5	0.000178839	0.000105923	7.29162e-05	6101	0.000162839	0.000826977	-0.000664138	1621	0.176934	0.116933	0.0600008	6455
SOD1	NO	NO	17	5	12	8114.5	0.000250935	9.54885e-05	0.000155447	7554	0.00211409	0.000160657	0.00195344	8093	0.175745	0.178506	-0.00276134	4828
STAU1	NO	NO	16	4	12	8114.5	0.000263051	9.90723e-05	0.000163979	7628	0.00117057	0.000579111	0.000591463	7240	0.181556	0.163246	0.0183105	5682
SUGP2	NO	NO	12	0	12	8114.5	0.000234164	0	0.000234164	8078	0.000226381	0	0.000226381	6663	0.166764	0	0.166764	8338
TRIL	NO	NO	16	4	12	8114.5	0.000230408	0.000114524	0.000115884	7054	0.000474279	0.00192924	-0.00145496	911	0.164454	0.154119	0.0103353	5410
TRIM41	NO	NO	14	2	12	8114.5	0.000299926	5.64333e-05	0.000243493	8117	0.00515657	5.51941e-07	0.00515602	8490	0.166538	0.147104	0.0194342	5720
TTC14	NO	NO	12	0	12	8114.5	0.000202918	0	0.000202918	7925	0.00240176	0	0.00240176	8205	0.186125	0	0.186125	8637
UVSSA	NO	NO	12	0	12	8114.5	0.000198782	0	0.000198782	7907	0.00130895	0	0.00130895	7815	0.182191	0	0.182191	8612
AXL	NO	YES	13	0	13	8159.5	0.000207131	0	0.000207131	7947	0.000555249	0	0.000555249	7206	0.179135	0	0.179135	8572
PTPRA	NO	YES	13	0	13	8159.5	0.000195838	0	0.000195838	7887	0.00135645	0	0.00135645	7846	0.189785	0	0.189785	8665
FOXJ3	YES	NO	13	0	13	8159.5	0.000367682	0	0.000367682	8398	0.00637779	0	0.00637779	8550	0.148264	0	0.148264	7782.5
NFAT5	YES	NO	25	12	13	8159.5	0.000454688	0.000229567	0.00022512	8041	0.00591176	0.00125578	0.00465597	8466	0.174561	0.178492	-0.00393106	4772
SP110	YES	NO	13	0	13	8159.5	0.000219212	0	0.000219212	8005	0.000964346	0	0.000964346	7594	0.180545	0	0.180545	8587.5
ZNF300	YES	NO	13	0	13	8159.5	0.000574602	0	0.000574602	8587	0.00679909	0	0.00679909	8556	0.140031	0	0.140031	7532
AC103591.3	NO	NO	13	0	13	8159.5	0.000170337	0	0.000170337	7679	0.00011725	0	0.00011725	6455	0.164026	0	0.164026	8277
ACOX3	NO	NO	13	0	13	8159.5	0.000262215	0	0.000262215	8190	0.00531331	0	0.00531331	8499	0.171693	0	0.171693	8440
ACTR3	NO	NO	14	1	13	8159.5	0.000331256	4.97111e-05	0.000281545	8247	0.00110424	0	0.00110424	7659	0.164409	0.124819	0.0395901	6207
ANKRD16	NO	NO	13	0	13	8159.5	0.000157028	0	0.000157028	7569	6.06129e-05	0	6.06129e-05	6293	0.171161	0	0.171161	8432
AP3S2	NO	NO	13	0	13	8159.5	0.000180977	0	0.000180977	7785	0.000234583	0	0.000234583	6682	0.168299	0	0.168299	8366
APBB2	NO	NO	17	4	13	8159.5	0.000516278	0.00012291	0.000393368	8432	0.00930387	0.000275717	0.00902815	8610	0.156005	0.15121	0.00479512	5169
ARL17A	NO	NO	14	1	13	8159.5	0.000205807	6.01035e-05	0.000145703	7449	0.000445183	0	0.000445183	7089	0.161395	0.111565	0.0498306	6361
BAIAP2-DT	NO	NO	18	5	13	8159.5	0.000212429	0.000111319	0.00010111	6781	0.000124934	0.00055847	-0.000433536	2018	0.173381	0.159074	0.0143073	5539
BICD2	NO	NO	13	0	13	8159.5	0.000200209	0	0.000200209	7917	0.00112163	0	0.00112163	7704	0.187569	0	0.187569	8652
BUB3	NO	NO	13	0	13	8159.5	0.000213352	0	0.000213352	7975	0.000198813	0	0.000198813	6621	0.169172	0	0.169172	8387
CBLB	NO	NO	13	0	13	8159.5	0.000241276	0	0.000241276	8105	0.00201613	0	0.00201613	8107	0.164504	0	0.164504	8286
CCDC159	NO	NO	13	0	13	8159.5	0.00027974	0	0.00027974	8241	0.000436811	0	0.000436811	7074	0.155107	0	0.155107	8018
DHODH	NO	NO	13	0	13	8159.5	0.00016356	0	0.00016356	7624	5.84013e-05	0	5.84013e-05	6284	0.170746	0	0.170746	8423
FAM241A	NO	NO	13	0	13	8159.5	0.00021059	0	0.00021059	7964	0.000578096	0	0.000578096	7227	0.181367	0	0.181367	8602
GCLM	NO	NO	14	1	13	8159.5	0.00022426	7.51197e-05	0.00014914	7484	0.000703462	0	0.000703462	7345	0.17845	0.110505	0.0679454	6517
GPALPP1	NO	NO	16	3	13	8159.5	0.000217173	0.000100456	0.000116716	7065	0.00167463	2.06156e-05	0.00165401	7979	0.182314	0.128874	0.0534396	6398
GRIPAP1	NO	NO	13	0	13	8159.5	0.000194965	0	0.000194965	7881	0.000408157	0	0.000408157	7049	0.164185	0	0.164185	8281
JOSD2	NO	NO	14	1	13	8159.5	0.000248065	4.0837e-05	0.000207228	7948	0.00253912	0	0.00253912	8232	0.185031	0.147187	0.0378439	6176
KAT2A	NO	NO	13	0	13	8159.5	0.000200948	0	0.000200948	7918	0.000321832	0	0.000321832	6808	0.174786	0	0.174786	8497
KIZ	NO	NO	13	0	13	8159.5	0.000276095	0	0.000276095	8234	0.00215121	0	0.00215121	8141	0.159846	0	0.159846	8174
NDUFB7	NO	NO	21	8	13	8159.5	0.000323232	0.000137789	0.000185442	7815	0.00430269	0.000992011	0.00331068	8343	0.196053	0.179798	0.0162551	5605
NOL8	NO	NO	13	0	13	8159.5	0.000225999	0	0.000225999	8044	0.00394823	0	0.00394823	8408	0.186016	0	0.186016	8636
POMGNT1	NO	NO	14	1	13	8159.5	0.00018465	4.37555e-05	0.000140894	7399	0.000448686	0	0.000448686	7096	0.171134	0.144911	0.0262229	5929
PTCD2	NO	NO	16	3	13	8159.5	0.000408397	0.000160702	0.000247695	8133	0.00130859	0.00225281	-0.00094422	1263	0.160662	0.119012	0.0416506	6234
SGSH	NO	NO	13	0	13	8159.5	0.000223774	0	0.000223774	8031	0.00186151	0	0.00186151	8062	0.188773	0	0.188773	8659
SLC25A28	NO	NO	13	0	13	8159.5	0.000214672	0	0.000214672	7981	0.00179495	0	0.00179495	8031	0.178344	0	0.178344	8567
ST3GAL1	NO	NO	13	0	13	8159.5	0.000251303	0	0.000251303	8150	0.00162652	0	0.00162652	7970	0.180967	0	0.180967	8597
TAF4B	NO	NO	15	2	13	8159.5	0.000262821	9.84894e-05	0.000164331	7632	0.000332409	0.000304832	2.75779e-05	6131	0.175608	0.13817	0.0374382	6165
WDFY3	NO	NO	13	0	13	8159.5	0.000171059	0	0.000171059	7688	0.00103313	0	0.00103313	7625	0.174826	0	0.174826	8498
WDR60	NO	NO	13	0	13	8159.5	0.000179854	0	0.000179854	7780	0.000579342	0	0.000579342	7229	0.173921	0	0.173921	8480
YWHAH	NO	NO	13	0	13	8159.5	0.000257373	0	0.000257373	8174	0.000955968	0	0.000955968	7586	0.17008	0	0.17008	8409
ZNF638	NO	NO	14	1	13	8159.5	0.000183997	4.50286e-05	0.000138968	7371	0.000158797	0	0.000158797	6532	0.168823	0.129352	0.0394713	6202
ATP6AP2	NO	YES	14	0	14	8197	0.000295817	0	0.000295817	8287	0.00551189	0	0.00551189	8516	0.177374	0	0.177374	8547
CD4	NO	YES	14	0	14	8197	0.000384315	0	0.000384315	8419	0.00175568	0	0.00175568	8019	0.147823	0	0.147823	7770
CENPT	YES	NO	14	0	14	8197	0.000217807	0	0.000217807	7999	0.000380464	0	0.000380464	7001	0.171302	0	0.171302	8437
NR6A1	YES	NO	14	0	14	8197	0.000340996	0	0.000340996	8359	0.00179217	0	0.00179217	8027	0.172393	0	0.172393	8448
ZBTB41	YES	NO	14	0	14	8197	0.000312934	0	0.000312934	8324	0.00195716	0	0.00195716	8096	0.172977	0	0.172977	8460
ZFP14	YES	NO	14	0	14	8197	0.000476818	0	0.000476818	8530	0.00424318	0	0.00424318	8442	0.157315	0	0.157315	8091
ZNF133	YES	NO	14	0	14	8197	0.000542546	0	0.000542546	8569	0.0031296	0	0.0031296	8320	0.146761	0	0.146761	7743
ZNF333	YES	NO	14	0	14	8197	0.000236689	0	0.000236689	8087	0.000599195	0	0.000599195	7251	0.174375	0	0.174375	8486
ZNF777	YES	NO	16	2	14	8197	0.000288412	0.000123184	0.000165228	7640	0.000810817	0.000304832	0.000505986	7159	0.161309	0.12376	0.0375488	6169
ZNF891	YES	NO	19	5	14	8197	0.000420533	0.000163881	0.000256652	8171	0.00151503	0.00110883	0.000406197	7041	0.155857	0.148617	0.00723975	5288
ATP13A1	NO	NO	16	2	14	8197	0.000187528	5.19531e-05	0.000135575	7332	1.22214e-05	0	1.22214e-05	6023	0.172102	0.149702	0.0224002	5812
CAPN12	NO	NO	14	0	14	8197	0.000170122	0	0.000170122	7677	1.13938e-05	0	1.13938e-05	6015	0.165525	0	0.165525	8305
CCDC122	NO	NO	14	0	14	8197	0.000283501	0	0.000283501	8253	0.00551953	0	0.00551953	8517	0.177038	0	0.177038	8539
CCDC57	NO	NO	14	0	14	8197	0.000171541	0	0.000171541	7696	0.000190204	0	0.000190204	6601	0.172119	0	0.172119	8445
CEP192	NO	NO	19	5	14	8197	0.000239068	0.000138741	0.000100327	6763	0.000642279	6.67433e-05	0.000575536	7225	0.170305	0.141118	0.0291871	5984
CORO2B	NO	NO	14	0	14	8197	0.000170649	0	0.000170649	7683	5.51817e-05	0	5.51817e-05	6269	0.169739	0	0.169739	8401
CRIP1	NO	NO	15	1	14	8197	0.000368283	7.02267e-05	0.000298056	8295	0.00184185	0	0.00184185	8047	0.15661	0.110604	0.0460063	6312
DCTN5	NO	NO	14	0	14	8197	0.000295548	0	0.000295548	8283	0.00161647	0	0.00161647	7965	0.161878	0	0.161878	8226
DENND5A	NO	NO	15	1	14	8197	0.000225163	4.27337e-05	0.00018243	7796	0.000677948	0	0.000677948	7323	0.188865	0.146854	0.0420108	6242
ETNK1	NO	NO	16	2	14	8197	0.000267177	4.97064e-05	0.00021747	7994	0.00162623	6.35191e-05	0.00156271	7945	0.18676	0.161089	0.0256713	5915
EXOC1	NO	NO	14	0	14	8197	0.000195707	0	0.000195707	7886	0.00105608	0	0.00105608	7636	0.183694	0	0.183694	8626
HIPK2	NO	NO	22	8	14	8197	0.000350371	0.000331634	1.87373e-05	4948	0.00115889	0.00102772	0.000131172	6482	0.179497	0.134662	0.0448354	6295
HIST3H2A	NO	NO	14	0	14	8197	0.000239319	0	0.000239319	8096	0.000299833	0	0.000299833	6778	0.181672	0	0.181672	8608
LANCL2	NO	NO	14	0	14	8197	0.000221048	0	0.000221048	8011	0.000441678	0	0.000441678	7081	0.159875	0	0.159875	8176
MAP3K13	NO	NO	17	3	14	8197	0.000329798	7.93727e-05	0.000250425	8143	0.00261225	9.60624e-06	0.00260264	8251	0.184106	0.157842	0.0262643	5931
MAPK3	NO	NO	17	3	14	8197	0.000249895	0.000180089	6.98059e-05	6000	0.000257457	0.00152351	-0.00126605	1002	0.168461	0.119956	0.0485049	6342
MORC3	NO	NO	15	1	14	8197	0.000242265	7.14873e-05	0.000170778	7684	0.00141444	0	0.00141444	7873	0.187947	0.102484	0.0854634	6593
MSN	NO	NO	14	0	14	8197	0.000352288	0	0.000352288	8378	0.00208205	0	0.00208205	8116	0.179337	0	0.179337	8574
NAA50	NO	NO	15	1	14	8197	0.000240543	5.42344e-05	0.000186308	7821	0.00155292	0	0.00155292	7942	0.185665	0.127656	0.0580094	6441
NIPAL3	NO	NO	14	0	14	8197	0.000186711	0	0.000186711	7823	0.000348969	0	0.000348969	6848	0.171286	0	0.171286	8436
PPTC7	NO	NO	36	22	14	8197	0.000463588	0.000280917	0.000182671	7799	0.00404132	0.00561883	-0.00157751	839	0.199934	0.195506	0.00442711	5156
SCAF4	NO	NO	14	0	14	8197	0.00029705	0	0.00029705	8291	0.00209135	0	0.00209135	8119	0.173821	0	0.173821	8479
SNAPC3	NO	NO	14	0	14	8197	0.000175353	0	0.000175353	7732	6.12438e-05	0	6.12438e-05	6294	0.172102	0	0.172102	8444
TMEM11	NO	NO	15	1	14	8197	0.000221532	8.35275e-05	0.000138004	7358	0.00165159	0	0.00165159	7978	0.197023	0.0947382	0.102285	6741
TNIP2	NO	NO	14	0	14	8197	0.000326994	0	0.000326994	8343	0.00167034	0	0.00167034	7984	0.171808	0	0.171808	8442
TWSG1	NO	NO	20	6	14	8197	0.000331633	0.000186485	0.000145148	7441	0.00765885	0.000497211	0.00716164	8571	0.189513	0.143809	0.0457037	6307
WDR43	NO	NO	28	14	14	8197	0.000431805	0.000184837	0.000246968	8128	0.00254135	0.000743002	0.00179835	8032	0.185449	0.186334	-0.000884751	4902
BOLA3	YES	NO	19	4	15	8231.5	0.000259757	9.12435e-05	0.000168513	7660	0.000290417	0.000456066	-0.000165649	2749	0.188589	0.164841	0.0237476	5852
MZF1	YES	NO	18	3	15	8231.5	0.000276862	0.000201959	7.49031e-05	6157	0.00120602	0.000609617	0.000596406	7247	0.170638	0.121146	0.0494924	6358
RBAK	YES	NO	16	1	15	8231.5	0.000431922	3.904e-05	0.000392882	8431	0.00249727	0	0.00249727	8223	0.153046	0.149771	0.00327535	5112
RELB	YES	NO	39	24	15	8231.5	0.00058479	0.00037027	0.00021452	7980	0.0044198	0.00320441	0.00121539	7768	0.185538	0.174676	0.0108622	5428
TFCP2	YES	NO	16	1	15	8231.5	0.000351286	6.69203e-05	0.000284366	8255	0.00412152	0	0.00412152	8431	0.168178	0.121554	0.0466244	6323
ZNF236	YES	NO	16	1	15	8231.5	0.000419251	4.69066e-05	0.000372345	8403	0.0040151	0	0.0040151	8418	0.155	0.137527	0.0174732	5654
ZNF445	YES	NO	32	17	15	8231.5	0.000504919	0.000362571	0.000142348	7414	0.00476414	0.00103902	0.00372512	8383	0.178538	0.150724	0.0278148	5963
ARL6	NO	NO	19	4	15	8231.5	0.00022375	0.000119967	0.000103783	6845	0.000159614	0.000128504	3.11102e-05	6161	0.172905	0.137371	0.0355335	6132
ASCC1	NO	NO	15	0	15	8231.5	0.000311671	0	0.000311671	8320	0.00320322	0	0.00320322	8328	0.176289	0	0.176289	8525
ATF7IP	NO	NO	15	0	15	8231.5	0.000245544	0	0.000245544	8126	0.000775956	0	0.000775956	7455	0.174263	0	0.174263	8485
CBLN3	NO	NO	15	0	15	8231.5	0.000218092	0	0.000218092	8001	0.000592614	0	0.000592614	7243	0.168367	0	0.168367	8370
CDC37L1	NO	NO	15	0	15	8231.5	0.000247294	0	0.000247294	8132	0.000563977	0	0.000563977	7217	0.175137	0	0.175137	8502
CHCHD3	NO	NO	15	0	15	8231.5	0.000342373	0	0.000342373	8361	0.00201228	0	0.00201228	8105	0.168017	0	0.168017	8358
COQ8B	NO	NO	19	4	15	8231.5	0.000221612	9.51745e-05	0.000126438	7215	0.000129873	2.12239e-05	0.000108649	6435	0.173337	0.154971	0.0183659	5686
DCP2	NO	NO	17	2	15	8231.5	0.000510567	0.000117009	0.000393558	8435	0.0040874	0.000304832	0.00378257	8391	0.1632	0.139524	0.0236756	5849
DYNC1I1	NO	NO	16	1	15	8231.5	0.000216026	4.72338e-05	0.000168792	7663	0.000120198	0	0.000120198	6461	0.163486	0.12278	0.0407058	6218
FMNL2	NO	NO	19	4	15	8231.5	0.000276794	0.000136503	0.000140292	7389	0.000918211	0.00168671	-0.0007685	1481	0.18948	0.155444	0.0340351	6095
GAPDH	NO	NO	26	11	15	8231.5	0.000361108	0.000294997	6.61109e-05	5924	0.00294213	0.00171467	0.00122747	7776	0.192416	0.164849	0.0275664	5956
GTF3C3	NO	NO	20	5	15	8231.5	0.000263979	0.000108771	0.000155208	7551	0.00443659	0.00150289	0.00293369	8301	0.183856	0.162598	0.0212575	5780
KPNA4	NO	NO	15	0	15	8231.5	0.000226859	0	0.000226859	8048	0.00139392	0	0.00139392	7863	0.186548	0	0.186548	8640
MCM7	NO	NO	16	1	15	8231.5	0.000285801	7.23546e-05	0.000213447	7976	0.00378352	0	0.00378352	8392	0.183258	0.111491	0.0717677	6533
NGLY1	NO	NO	15	0	15	8231.5	0.000191706	0	0.000191706	7858	0.000357009	0	0.000357009	6862	0.17558	0	0.17558	8511
PRH1	NO	NO	23	8	15	8231.5	0.00030056	0.000162364	0.000138197	7359	0.00112325	0.000761675	0.000361575	6866	0.186375	0.168205	0.0181699	5680
SCAF8	NO	NO	17	2	15	8231.5	0.000230709	0.000143506	8.72026e-05	6444	0.000386155	0.000304832	8.13238e-05	6363	0.17618	0.105899	0.0702802	6527
SCLY	NO	NO	16	1	15	8231.5	0.000207873	3.89763e-05	0.000168897	7666	0.000238629	0	0.000238629	6689	0.167611	0.143702	0.023909	5861
SLC25A5	NO	NO	19	4	15	8231.5	0.000272608	8.39452e-05	0.000188663	7837	0.00301096	0.00126636	0.0017446	8012	0.199161	0.172549	0.0266124	5939
TBL1X	NO	NO	15	0	15	8231.5	0.000334467	0	0.000334467	8353	0.000394568	0	0.000394568	7026	0.153921	0	0.153921	7978
TNNC2	NO	NO	15	0	15	8231.5	0.000191695	0	0.000191695	7857	0.000420638	0	0.000420638	7058	0.171633	0	0.171633	8439
UBAP1	NO	NO	24	9	15	8231.5	0.000320379	0.000154193	0.000166186	7644	0.00119342	0.00104502	0.000148402	6514	0.197138	0.176286	0.0208523	5769
VDAC2	NO	NO	16	1	15	8231.5	0.000232572	4.52267e-05	0.000187345	7828	0.000565846	0	0.000565846	7219	0.185056	0.147587	0.0374686	6166
WWTR1	NO	NO	37	22	15	8231.5	0.000570453	0.00031463	0.000255823	8167	0.00296734	0.00240507	0.000562268	7216	0.190112	0.181524	0.00858776	5349
ZZEF1	NO	NO	15	0	15	8231.5	0.000199004	0	0.000199004	7910	0.000403041	0	0.000403041	7036	0.166329	0	0.166329	8323
CREB1	YES	NO	19	3	16	8267.5	0.000577436	0.000167147	0.000410289	8457	0.00391506	0.000315845	0.00359922	8371	0.168283	0.121255	0.0470277	6327
SMAD9	YES	NO	16	0	16	8267.5	0.000261723	0	0.000261723	8189	0.000599067	0	0.000599067	7250	0.158267	0	0.158267	8116
ABHD18	NO	NO	16	0	16	8267.5	0.00019845	0	0.00019845	7902	0.000392542	0	0.000392542	7021	0.177578	0	0.177578	8554
AC007325.4	NO	NO	16	0	16	8267.5	0.000221286	0	0.000221286	8014	0.000835712	0	0.000835712	7494	0.171878	0	0.171878	8443
AGO4	NO	NO	16	0	16	8267.5	0.000269224	0	0.000269224	8212	0.00134015	0	0.00134015	7835	0.160329	0	0.160329	8188
CLASP1	NO	NO	16	0	16	8267.5	0.000189698	0	0.000189698	7841	4.92488e-05	0	4.92488e-05	6244	0.170999	0	0.170999	8427
CLIC1	NO	NO	18	2	16	8267.5	0.000264472	8.5363e-05	0.000179109	7773	0.00258133	0.000492425	0.00208891	8118	0.199213	0.138837	0.060376	6462
DDX18	NO	NO	16	0	16	8267.5	0.000220803	0	0.000220803	8010	0.000718126	0	0.000718126	7357	0.188819	0	0.188819	8660
DENND2A	NO	NO	16	0	16	8267.5	0.000211527	0	0.000211527	7971	0.000444744	0	0.000444744	7086	0.170514	0	0.170514	8419
DNAJA2	NO	NO	20	4	16	8267.5	0.000284085	8.97662e-05	0.000194319	7875	0.00277207	0.00011095	0.00266112	8264	0.195353	0.164218	0.0311346	6036
ERCC3	NO	NO	17	1	16	8267.5	0.000398044	5.25305e-05	0.000345514	8368	0.00147652	0	0.00147652	7896	0.161169	0.123748	0.0374212	6164
H2AFZ	NO	NO	27	11	16	8267.5	0.000350189	0.000147712	0.000202478	7923	0.00440948	0.00175481	0.00265468	8263	0.202673	0.19503	0.00764298	5308
HUS1	NO	NO	17	1	16	8267.5	0.000264691	6.34355e-05	0.000201256	7920	0.000831964	0	0.000831964	7492	0.168257	0.126134	0.0421226	6244
ITPR2	NO	NO	16	0	16	8267.5	0.000234307	0	0.000234307	8079	0.000278188	0	0.000278188	6752	0.166759	0	0.166759	8337
KIAA0319L	NO	NO	17	1	16	8267.5	0.00034328	4.58167e-05	0.000297464	8293	0.00524457	0	0.00524457	8498	0.168074	0.136109	0.031965	6057
LATS2	NO	NO	23	7	16	8267.5	0.000328143	0.000109874	0.000218269	8002	0.00182319	0.000286016	0.00153717	7934	0.194245	0.175451	0.0187939	5702
LYPLAL1	NO	NO	19	3	16	8267.5	0.00026635	8.81395e-05	0.000178211	7761	0.000779264	0.000802641	-2.33773e-05	3353	0.190158	0.157417	0.032741	6072
MAP1B	NO	NO	16	0	16	8267.5	0.000245231	0	0.000245231	8125	0.000763471	0	0.000763471	7441	0.186857	0	0.186857	8644
MAP4K3	NO	NO	16	0	16	8267.5	0.000250761	0	0.000250761	8145	0.00384831	0	0.00384831	8395	0.170482	0	0.170482	8418
MAST3	NO	NO	16	0	16	8267.5	0.000249339	0	0.000249339	8137	0.0013311	0	0.0013311	7828	0.166375	0	0.166375	8324.5
MBNL1	NO	NO	16	0	16	8267.5	0.000431166	0	0.000431166	8478	0.00351628	0	0.00351628	8364	0.158221	0	0.158221	8115
MRI1	NO	NO	18	2	16	8267.5	0.000249978	0.000107552	0.000142426	7417	0.00232681	6.419e-05	0.00226262	8178	0.188248	0.109266	0.0789813	6561
NPM1	NO	NO	29	13	16	8267.5	0.000514067	0.000257651	0.000256416	8169	0.0152149	0.00351755	0.0116974	8637	0.193419	0.169732	0.0236871	5850
NRDE2	NO	NO	25	9	16	8267.5	0.000354951	0.000282647	7.23034e-05	6088	0.00183749	0.00174999	8.74997e-05	6376	0.186048	0.16608	0.0199679	5739
NXT1	NO	NO	16	0	16	8267.5	0.000251914	0	0.000251914	8151	0.00541988	0	0.00541988	8508	0.20034	0	0.20034	8677
PCNX2	NO	NO	16	0	16	8267.5	0.000197729	0	0.000197729	7898	0.000574236	0	0.000574236	7224	0.179801	0	0.179801	8581
PHKB	NO	NO	16	0	16	8267.5	0.000232558	0	0.000232558	8070	0.000890481	0	0.000890481	7537	0.183103	0	0.183103	8617
PLCG2	NO	NO	20	4	16	8267.5	0.000533454	0.000183058	0.000350396	8376	0.00822182	0.000738862	0.00748296	8578	0.174285	0.132297	0.0419884	6241
RBM10	NO	NO	16	0	16	8267.5	0.000451731	0	0.000451731	8499	0.0017358	0	0.0017358	8007	0.150694	0	0.150694	7864
RFTN2	NO	NO	16	0	16	8267.5	0.00024308	0	0.00024308	8115	0.00190988	0	0.00190988	8077	0.182443	0	0.182443	8614
RILPL2	NO	NO	16	0	16	8267.5	0.000223089	0	0.000223089	8024	0.000258534	0	0.000258534	6722	0.190038	0	0.190038	8666
RPAP2	NO	NO	43	27	16	8267.5	0.000641018	0.000522328	0.00011869	7101	0.0082961	0.0036984	0.0045977	8459	0.174521	0.175526	-0.00100506	4890
SQSTM1	NO	NO	21	5	16	8267.5	0.000348302	0.000149655	0.000198647	7905	0.00284522	0.000399318	0.0024459	8215	0.178116	0.156737	0.0213788	5783
SSX2IP	NO	NO	16	0	16	8267.5	0.000201024	0	0.000201024	7919	0.000135832	0	0.000135832	6492	0.173204	0	0.173204	8468
TERF2IP	NO	NO	23	7	16	8267.5	0.000377493	0.000126355	0.000251138	8149	0.00279156	0.000171261	0.0026203	8254	0.190654	0.165302	0.025352	5904
TNRC6B	NO	NO	28	12	16	8267.5	0.000471391	0.000291848	0.000179543	7777	0.00234168	0.00105862	0.00128307	7797	0.169161	0.151738	0.0174231	5650
TRAPPC12	NO	NO	17	1	16	8267.5	0.000251215	3.69736e-05	0.000214242	7979	0.00111323	0	0.00111323	7693	0.186625	0.154275	0.0323505	6065
UBA3	NO	NO	16	0	16	8267.5	0.000526014	0	0.000526014	8559	0.0041008	0	0.0041008	8429	0.145946	0	0.145946	7720
WAC	NO	NO	37	21	16	8267.5	0.000592309	0.000321877	0.000270433	8217	0.00366047	0.000946163	0.00271431	8273	0.188727	0.183401	0.00532525	5189
ZDHHC6	NO	NO	16	0	16	8267.5	0.000211496	0	0.000211496	7970	0.00422498	0	0.00422498	8439	0.183488	0	0.183488	8622
MTA2	YES	NO	18	1	17	8296	0.000534378	4.94288e-05	0.000484949	8538	0.00251155	0	0.00251155	8225	0.161626	0.134087	0.0275396	5954
WDHD1	YES	NO	17	0	17	8296	0.000477917	0	0.000477917	8533	0.000839736	0	0.000839736	7496	0.145895	0	0.145895	7717
BRF1	NO	NO	22	5	17	8296	0.000567908	0.000158275	0.000409633	8456	0.00304538	0.000336267	0.00270911	8270	0.152593	0.16105	-0.0084566	4598
CIB1	NO	NO	17	0	17	8296	0.000423658	0	0.000423658	8472	0.00623913	0	0.00623913	8546	0.163847	0	0.163847	8270.5
COL1A1	NO	NO	31	14	17	8296	0.000661484	0.000311684	0.0003498	8375	0.00606949	0.00236045	0.00370904	8380	0.179094	0.166164	0.0129292	5498
EIF3D	NO	NO	19	2	17	8296	0.00041852	9.29201e-05	0.0003256	8337	0.00332601	9.96477e-05	0.00322636	8330	0.171232	0.119161	0.0520707	6381
EIF4B	NO	NO	28	11	17	8296	0.000485658	0.000376294	0.000109364	6948	0.00673792	0.00362223	0.00311568	8316	0.185971	0.137354	0.0486172	6345
EML3	NO	NO	17	0	17	8296	0.00025844	0	0.00025844	8178	0.000707849	0	0.000707849	7348	0.180545	0	0.180545	8587.5
GAS1	NO	NO	38	21	17	8296	0.000698839	0.000403473	0.000295366	8282	0.00745266	0.00484812	0.00260454	8252	0.180401	0.174904	0.00549649	5196
GGT7	NO	NO	22	5	17	8296	0.000251108	0.000135686	0.000115422	7048	0.000211181	0.00290473	-0.00269355	473	0.171584	0.142299	0.0292849	5990
JPX	NO	NO	51	34	17	8296	0.000621631	0.000794993	-0.000173362	849	0.0013929	0.0113447	-0.00995182	41	0.173526	0.172128	0.00139772	5022
MAPKAPK2	NO	NO	49	32	17	8296	0.000718974	0.000447089	0.000271885	8221	0.00599231	0.00802168	-0.00202937	662	0.195317	0.186133	0.00918435	5369
NAALAD2	NO	NO	17	0	17	8296	0.000217498	0	0.000217498	7996	0.000903278	0	0.000903278	7547	0.170977	0	0.170977	8425
NPIPA1	NO	NO	17	0	17	8296	0.000281186	0	0.000281186	8245	0.001628	0	0.001628	7971	0.163689	0	0.163689	8266
RAB3GAP2	NO	NO	17	0	17	8296	0.000217053	0	0.000217053	7992	0.000532797	0	0.000532797	7190	0.17317	0	0.17317	8466.5
SRSF9	NO	NO	18	1	17	8296	0.000479948	5.63392e-05	0.000423609	8471	0.00134412	0	0.00134412	7838	0.160149	0.118304	0.0418455	6239
TMED5	NO	NO	33	16	17	8296	0.000432489	0.000195554	0.000236934	8089	0.00312083	0.000656233	0.0024646	8217	0.201864	0.187179	0.0146852	5551
TLR4	NO	YES	21	3	18	8317.5	0.000459382	0.000185462	0.000273921	8228	0.00321594	0.000304832	0.00291111	8297	0.157498	0.0993459	0.0581523	6442
STAT6	YES	NO	29	11	18	8317.5	0.000580934	0.000377628	0.000203306	7928	0.00679529	0.00521623	0.00157906	7948	0.170859	0.15098	0.0198784	5735
ZNF296	YES	NO	18	0	18	8317.5	0.000746718	0	0.000746718	8631	0.0096745	0	0.0096745	8620	0.14462	0	0.14462	7676
ATP1A1	NO	NO	27	9	18	8317.5	0.000366861	0.000134086	0.000232776	8072	0.00140687	0.000455573	0.000951294	7582	0.196458	0.187849	0.00860944	5352
DNASE1	NO	NO	18	0	18	8317.5	0.000238762	0	0.000238762	8095	0.00121502	0	0.00121502	7766	0.180744	0	0.180744	8594
FBL	NO	NO	20	2	18	8317.5	0.000296627	6.37979e-05	0.000232829	8073	0.00163827	4.92053e-05	0.00158907	7950	0.187914	0.14928	0.0386345	6189
GEMIN5	NO	NO	33	15	18	8317.5	0.000612326	0.000427065	0.000185261	7814	0.00556421	0.00263091	0.0029333	8300	0.172999	0.144918	0.0280813	5967
GK5	NO	NO	19	1	18	8317.5	0.000238031	5.63172e-05	0.000181714	7788	0.000632085	0	0.000632085	7280	0.178792	0.121034	0.0577582	6437
HCFC2	NO	NO	22	4	18	8317.5	0.000386202	0.000117913	0.000268289	8210	0.00398586	0.000687919	0.00329794	8341	0.190332	0.149511	0.040821	6220
KDM4A	NO	NO	21	3	18	8317.5	0.000334698	0.000186895	0.000147803	7476	0.00045817	0.000575383	-0.000117213	2903	0.156818	0.103509	0.0533098	6397
NUP37	NO	NO	29	11	18	8317.5	0.000630545	0.000284789	0.000345756	8369	0.00676451	0.00348783	0.00327668	8340	0.165906	0.16139	0.00451538	5160
PARP2	NO	NO	19	1	18	8317.5	0.00023857	5.10501e-05	0.00018752	7832	0.000730746	0	0.000730746	7362	0.174341	0.137007	0.0373343	6163
PIGL	NO	NO	18	0	18	8317.5	0.000221438	0	0.000221438	8016	0.000698834	0	0.000698834	7339	0.176749	0	0.176749	8534
PPM1G	NO	NO	22	4	18	8317.5	0.000335492	0.000156176	0.000179316	7775	0.00327904	0.000958497	0.00232055	8190	0.190392	0.125122	0.0652709	6493
PRR14L	NO	NO	27	9	18	8317.5	0.000323085	0.000189331	0.000133754	7305	0.00140549	0.00208091	-0.000675424	1604	0.177852	0.159062	0.01879	5701
PUM1	NO	NO	21	3	18	8317.5	0.000379135	0.000103704	0.000275431	8233	0.00315867	7.08991e-06	0.00315158	8322	0.180388	0.131467	0.0489213	6349
PUS7L	NO	NO	20	2	18	8317.5	0.000269052	6.42806e-05	0.000204771	7937	0.00188052	2.25906e-06	0.00187826	8068	0.179963	0.145097	0.0348657	6114
RAD21	NO	NO	18	0	18	8317.5	0.000304158	0	0.000304158	8304	0.0015199	0	0.0015199	7929	0.175511	0	0.175511	8508
SNHG12	NO	NO	31	13	18	8317.5	0.000416277	0.000174732	0.000241544	8107	0.00385673	0.000611358	0.00324537	8337	0.193412	0.188464	0.00494832	5176
SNRPB	NO	NO	19	1	18	8317.5	0.000287273	4.02578e-05	0.000247016	8130	0.000382617	0	0.000382617	7005	0.179123	0.14443	0.0346937	6109
SPEN	NO	NO	49	31	18	8317.5	0.000716787	0.000428605	0.000288183	8265	0.00508401	0.00469059	0.000393423	7025	0.192156	0.18922	0.00293658	5101
SWT1	NO	NO	18	0	18	8317.5	0.000203164	0	0.000203164	7927	3.57292e-05	0	3.57292e-05	6182	0.172745	0	0.172745	8456
TAF1D	NO	NO	103	85	18	8317.5	0.00136377	0.000988171	0.000375596	8407	0.0234065	0.0162048	0.00720172	8574	0.205605	0.208723	-0.00311769	4812
TRIM33	NO	NO	18	0	18	8317.5	0.000371021	0	0.000371021	8402	0.0055385	0	0.0055385	8519	0.167814	0	0.167814	8354.5
UBA7	NO	NO	23	5	18	8317.5	0.000310692	0.000166276	0.000144417	7436	0.00298611	0.000462057	0.00252405	8229	0.188104	0.146082	0.0420212	6243
YAF2	NO	NO	30	12	18	8317.5	0.000537072	0.000189155	0.000347918	8371	0.00317878	0.000546286	0.00263249	8257	0.177782	0.1757	0.00208187	5051
ARNTL	YES	NO	22	3	19	8340	0.00049221	0.000224493	0.000267717	8207	0.00262759	0.000609617	0.00201797	8108	0.169145	0.111383	0.0577625	6438
KLF12	YES	NO	19	0	19	8340	0.000474376	0	0.000474376	8524	0.00197552	0	0.00197552	8099	0.158564	0	0.158564	8127
NFKBID	YES	NO	19	0	19	8340	0.000349377	0	0.000349377	8374	0.00162551	0	0.00162551	7969	0.177485	0	0.177485	8550.5
ZNF141	YES	NO	21	2	19	8340	0.000543997	0.000107671	0.000436326	8484	0.0037303	0.000304832	0.00342546	8360	0.164036	0.137677	0.0263587	5934
ABCA6	NO	NO	19	0	19	8340	0.000233138	0	0.000233138	8076	0.00120546	0	0.00120546	7760	0.179533	0	0.179533	8577
CCDC85B	NO	NO	22	3	19	8340	0.000573967	0.000174325	0.000399642	8440	0.00794389	0.000781823	0.00716207	8572	0.184394	0.1172	0.0671938	6510
CLIP4	NO	NO	19	0	19	8340	0.000249473	0	0.000249473	8139	0.00119557	0	0.00119557	7754	0.174207	0	0.174207	8484
CUL2	NO	NO	19	0	19	8340	0.000473193	0	0.000473193	8522	0.00218832	0	0.00218832	8148	0.153942	0	0.153942	7979
IFT74	NO	NO	24	5	19	8340	0.000601723	0.000156296	0.000445427	8492	0.00475022	0.000470255	0.00427996	8443	0.16247	0.143891	0.0185793	5693
MSH3	NO	NO	19	0	19	8340	0.000252627	0	0.000252627	8156	0.000897247	0	0.000897247	7543	0.173659	0	0.173659	8475
PABPN1	NO	NO	19	0	19	8340	0.000486908	0	0.000486908	8539	0.00403587	0	0.00403587	8421	0.1641	0	0.1641	8278
PSMC4	NO	NO	19	0	19	8340	0.000327431	0	0.000327431	8345	0.00107346	0	0.00107346	7646	0.172767	0	0.172767	8457
RAD51B	NO	NO	21	2	19	8340	0.000232415	0.000113854	0.000118561	7094	8.25032e-05	1.11524e-06	8.13879e-05	6364	0.174212	0.121689	0.0525231	6387
SNHG7	NO	NO	23	4	19	8340	0.000338167	8.79064e-05	0.00025026	8142	0.00566181	2.95402e-05	0.00563227	8523	0.200987	0.164862	0.0361258	6143
SPPL2B	NO	NO	20	1	19	8340	0.000281744	7.06009e-05	0.000211143	7967	0.000875121	0	0.000875121	7524	0.193233	0.126222	0.0670113	6506
SRSF1	NO	NO	19	0	19	8340	0.000300808	0	0.000300808	8299	0.000192828	0	0.000192828	6605	0.172431	0	0.172431	8451
ST13	NO	NO	22	3	19	8340	0.000346925	0.000100716	0.000246209	8127	0.00544849	0.000262236	0.00518626	8494	0.190466	0.13932	0.0511461	6375
TXNIP	NO	NO	26	7	19	8340	0.000650864	0.000346765	0.000304099	8303	0.0161164	0.00354911	0.0125673	8639	0.177415	0.143269	0.0341462	6098
ZPR1	NO	NO	21	2	19	8340	0.000424631	0.00012897	0.000295661	8284	0.001816	0.000304832	0.00151117	7927	0.168697	0.11517	0.0535273	6401
EBF1	YES	NO	23	3	20	8361.5	0.000721357	0.000175972	0.000545385	8571	0.00860188	0.00274097	0.0058609	8530	0.158327	0.113559	0.044768	6292
LCORL	YES	NO	21	1	20	8361.5	0.000365311	7.78854e-05	0.000287426	8262	0.00100634	0	0.00100634	7613	0.185233	0.102973	0.0822608	6573
ZFP90	YES	NO	25	5	20	8361.5	0.000607657	0.00021209	0.000395567	8436	0.00680892	0.000671089	0.00613783	8538	0.16231	0.135917	0.0263923	5936
ZKSCAN8	YES	NO	26	6	20	8361.5	0.000469528	0.00019916	0.000270368	8216	0.00390495	0.000664294	0.00324066	8336	0.159446	0.138048	0.0213985	5784
ZNF678	YES	NO	24	4	20	8361.5	0.000483019	0.000143405	0.000339614	8358	0.00532899	0.000150794	0.00517819	8493	0.181806	0.121482	0.060324	6460
AC018816.1	NO	NO	20	0	20	8361.5	0.000236097	0	0.000236097	8085	0.000279429	0	0.000279429	6755	0.173743	0	0.173743	8477
CSNK1E	NO	NO	25	5	20	8361.5	0.000410819	0.000153042	0.000257777	8176	0.00157741	0.00038975	0.00118766	7747	0.188589	0.155257	0.0333317	6086
CYP4V2	NO	NO	21	1	20	8361.5	0.000231875	6.83074e-05	0.000163567	7625	6.62849e-05	0	6.62849e-05	6317	0.173331	0.119744	0.0535874	6403
DNAJB6	NO	NO	78	58	20	8361.5	0.00110425	0.000706641	0.000397611	8439	0.0338999	0.00615349	0.0277465	8670	0.209991	0.202281	0.00770998	5310
GLRX5	NO	NO	23	3	20	8361.5	0.000331459	0.000103993	0.000227466	8050	0.00519504	0.000542919	0.00465213	8464	0.202939	0.14537	0.0575684	6436
MIR99AHG	NO	NO	22	2	20	8361.5	0.000368158	0.000117245	0.000250914	8148	0.00353185	0	0.00353185	8366	0.186259	0.107194	0.0790657	6562
PLIN3	NO	NO	20	0	20	8361.5	0.000275239	0	0.000275239	8232	0.00331376	0	0.00331376	8344	0.192889	0	0.192889	8674
POLR1D	NO	NO	21	1	20	8361.5	0.000293892	6.24405e-05	0.000231452	8066	0.00704457	0	0.00704457	8564	0.206114	0.113491	0.0926236	6648
PPIP5K2	NO	NO	20	0	20	8361.5	0.000285529	0	0.000285529	8259	0.00147822	0	0.00147822	7914	0.186234	0	0.186234	8638
PPP1CC	NO	NO	27	7	20	8361.5	0.00057047	0.000118457	0.000452013	8500	0.0122967	0.000178496	0.0121182	8638	0.17763	0.170971	0.00665982	5251
PTTG1	NO	NO	25	5	20	8361.5	0.000429311	0.000174539	0.000254772	8163	0.00152063	0.000558339	0.000962289	7593	0.181434	0.141221	0.040213	6213
RNMT	NO	NO	22	2	20	8361.5	0.000277782	0.000100159	0.000177622	7757	0.00121234	0	0.00121234	7765	0.171345	0.114763	0.0565824	6425
SEC11A	NO	NO	20	0	20	8361.5	0.000287847	0	0.000287847	8264	0.00236293	0	0.00236293	8203	0.187375	0	0.187375	8650
SENP6	NO	NO	22	2	20	8361.5	0.000264563	8.1581e-05	0.000182982	7801	0.000202802	2.22392e-05	0.000180563	6577	0.169452	0.134084	0.0353682	6127
SLC35A3	NO	NO	20	0	20	8361.5	0.00029198	0	0.00029198	8274	0.00155152	0	0.00155152	7939	0.184106	0	0.184106	8628
SMNDC1	NO	NO	20	0	20	8361.5	0.000280983	0	0.000280983	8243	0.00284308	0	0.00284308	8289	0.189155	0	0.189155	8662
TMEM144	NO	NO	21	1	20	8361.5	0.000230969	7.64469e-05	0.000154522	7545	2.98055e-05	0	2.98055e-05	6146	0.173287	0.100082	0.0732044	6541
TRAPPC2	NO	NO	28	8	20	8361.5	0.000633248	0.000204913	0.000428335	8476	0.00439139	0.000999327	0.00339207	8357	0.171454	0.151661	0.0197931	5730
TRIOBP	NO	NO	21	1	20	8361.5	0.000336277	5.48199e-05	0.000281458	8246	0.0110412	0	0.0110412	8632	0.200059	0.132484	0.0675752	6513
RARA	YES	NO	28	7	21	8380.5	0.000494543	0.00022632	0.000268223	8209	0.00454984	0.000518388	0.00403145	8419	0.179076	0.140189	0.0388865	6195
ZKSCAN1	YES	NO	26	5	21	8380.5	0.000404332	0.000148242	0.00025609	8168	0.00813396	0.000516143	0.00761782	8584	0.199	0.151805	0.0471955	6331
ANKRD36C	NO	NO	24	3	21	8380.5	0.000331271	0.000132517	0.000198754	7906	0.00554169	6.52348e-05	0.00547645	8514	0.180859	0.11645	0.064409	6489
ARVCF	NO	NO	21	0	21	8380.5	0.000241633	0	0.000241633	8108	0.000303301	0	0.000303301	6781	0.173548	0	0.173548	8473
BRAT1	NO	NO	21	0	21	8380.5	0.000297305	0	0.000297305	8292	0.00256776	0	0.00256776	8240	0.191389	0	0.191389	8670
DNAJC17	NO	NO	38	17	21	8380.5	0.000567757	0.000487086	8.06713e-05	6301	0.00323374	0.00340446	-0.000170723	2735	0.169288	0.144828	0.02446	5876
EIF6	NO	NO	21	0	21	8380.5	0.000480769	0	0.000480769	8534	0.00300074	0	0.00300074	8309	0.172437	0	0.172437	8452
EXOSC1	NO	NO	21	0	21	8380.5	0.00108762	0	0.00108762	8666	0.0116578	0	0.0116578	8636	0.131338	0	0.131338	7269.5
GIGYF1	NO	NO	24	3	21	8380.5	0.000292302	8.89514e-05	0.000203351	7929	0.00216091	0.000289103	0.00187181	8066	0.181507	0.154577	0.0269308	5945
MTHFD2	NO	NO	22	1	21	8380.5	0.000314754	5.18307e-05	0.000262923	8194	0.00315712	0	0.00315712	8325	0.194294	0.133944	0.0603495	6461
NHLRC2	NO	NO	21	0	21	8380.5	0.0002509	0	0.0002509	8147	0.000263639	0	0.000263639	6730	0.173237	0	0.173237	8469.5
POLR2J3.1	NO	NO	27	6	21	8380.5	0.000305205	0.000140613	0.000164592	7634	0.00042617	0.00111622	-0.000690054	1580	0.176059	0.169948	0.00611164	5228
SFRP4	NO	NO	21	0	21	8380.5	0.000530236	0	0.000530236	8562	0.00212287	0	0.00212287	8134	0.158629	0	0.158629	8131
STRAP	NO	NO	38	17	21	8380.5	0.000535253	0.000347978	0.000187275	7826	0.00209787	0.00258276	-0.000484887	1931	0.194182	0.168806	0.025376	5905
MBD2	YES	NO	23	1	22	8396	0.000353683	6.05101e-05	0.000293173	8279	0.000824455	0	0.000824455	7488	0.182628	0.121791	0.0608368	6466
YY1	YES	NO	81	59	22	8396	0.00109124	0.000714835	0.00037641	8409	0.0113592	0.0114838	-0.000124571	2886	0.204132	0.201573	0.00255941	5077
AC007952.4	NO	NO	23	1	22	8396	0.000251374	4.46999e-05	0.000206674	7946	6.70413e-05	0	6.70413e-05	6319	0.173893	0.131488	0.0424053	6250
AC008124.1	NO	NO	24	2	22	8396	0.000341328	8.9287e-05	0.000252041	8152	0.00281786	0.000578733	0.00223913	8170	0.191795	0.137007	0.0547882	6415
ATAD2B	NO	NO	22	0	22	8396	0.000348391	0	0.000348391	8372	0.000732138	0	0.000732138	7363	0.172657	0	0.172657	8455
BOD1L1	NO	NO	25	3	22	8396	0.000313048	8.1629e-05	0.000231419	8065	0.00173454	5.03627e-05	0.00168418	7990	0.17546	0.149665	0.0257955	5918
BPHL	NO	NO	22	0	22	8396	0.000257582	0	0.000257582	8175	0.00126318	0	0.00126318	7788	0.183395	0	0.183395	8620
BRD4	NO	NO	25	3	22	8396	0.000548049	0.000194539	0.00035351	8380	0.00352615	0.000609617	0.00291653	8298	0.169846	0.0854341	0.0844115	6590
CDK13	NO	NO	23	1	22	8396	0.000480472	6.13295e-05	0.000419142	8466	0.00863155	0	0.00863155	8603	0.170214	0.132372	0.0378425	6175
CTBP2	NO	NO	31	9	22	8396	0.000518871	0.000231779	0.000287093	8260	0.00281213	0.000454535	0.00235759	8201	0.18936	0.157921	0.0314389	6044
EPC1	NO	NO	22	0	22	8396	0.000386496	0	0.000386496	8422	0.00353828	0	0.00353828	8367	0.176743	0	0.176743	8533
PABPC1L	NO	NO	22	0	22	8396	0.000424684	0	0.000424684	8473	0.00188597	0	0.00188597	8071	0.1723	0	0.1723	8447
PFDN2	NO	NO	30	8	22	8396	0.000409223	0.00011422	0.000295003	8281	0.00265032	0.000148676	0.00250164	8224	0.197318	0.180064	0.0172534	5644
PHF14	NO	NO	48	26	22	8396	0.000664337	0.00055257	0.000111767	6992	0.00343912	0.00865225	-0.00521313	152	0.187725	0.170664	0.0170616	5640
PRMT1	NO	NO	54	32	22	8396	0.000781187	0.000466807	0.00031438	8326	0.00685045	0.00361451	0.00323594	8334	0.188189	0.179975	0.00821336	5335
RYBP	NO	NO	37	15	22	8396	0.000661991	0.000275725	0.000386266	8421	0.0172612	0.0039211	0.0133401	8643	0.196167	0.180366	0.0158004	5588
ZFYVE9	NO	NO	22	0	22	8396	0.0002627	0	0.0002627	8192	0.000491314	0	0.000491314	7137	0.175648	0	0.175648	8514
ASH1L	YES	NO	26	3	23	8413.5	0.000787986	6.90592e-05	0.000718927	8626	0.00373457	0	0.00373457	8386	0.151555	0.165235	-0.0136803	4382
TERF1	YES	NO	27	4	23	8413.5	0.000386571	0.000181243	0.000205328	7940	0.000697225	0.000604589	9.2636e-05	6390	0.167207	0.135418	0.0317892	6054
ZNF737	YES	NO	23	0	23	8413.5	0.000328128	0	0.000328128	8347	0.000789396	0	0.000789396	7463	0.162788	0	0.162788	8246
ARF4	NO	NO	25	2	23	8413.5	0.000668344	0.000106319	0.000562024	8581	0.00604087	6.08529e-05	0.00598002	8532	0.165096	0.114944	0.0501523	6362
C11orf95	NO	NO	24	1	23	8413.5	0.000499991	3.77021e-05	0.000462289	8509	0.00399147	0	0.00399147	8416	0.171134	0.149046	0.0220883	5802
EIF2S1	NO	NO	23	0	23	8413.5	0.000406465	0	0.000406465	8449	0.00139643	0	0.00139643	7865	0.178391	0	0.178391	8568
FRK	NO	NO	23	0	23	8413.5	0.000608996	0	0.000608996	8597	0.00175541	0	0.00175541	8018	0.152087	0	0.152087	7910
HDAC8	NO	NO	34	11	23	8413.5	0.000480945	0.00031284	0.000168105	7656	0.00126713	0.000874949	0.000392181	7020	0.181928	0.141349	0.0405791	6217
HTRA3	NO	NO	27	4	23	8413.5	0.000494667	0.000184299	0.000310368	8318	0.00304418	0.00063571	0.00240847	8207	0.17738	0.140532	0.0368486	6158
LSM3	NO	NO	62	39	23	8413.5	0.000953722	0.000565919	0.000387803	8425	0.0145475	0.00523607	0.00931142	8615	0.200749	0.189416	0.0113328	5447
MAPK11	NO	NO	23	0	23	8413.5	0.000543111	0	0.000543111	8570	0.00273549	0	0.00273549	8278	0.159658	0	0.159658	8168
MNAT1	NO	NO	38	15	23	8413.5	0.000524942	0.000339977	0.000184964	7811	0.00302357	0.00256777	0.000455796	7102	0.171928	0.166802	0.00512534	5182
PIGBOS1	NO	NO	23	0	23	8413.5	0.000295694	0	0.000295694	8286	0.0014192	0	0.0014192	7874	0.183457	0	0.183457	8621
PRKN	NO	NO	27	4	23	8413.5	0.000595256	0.000142299	0.000452957	8502	0.00230583	0.000378869	0.00192696	8084	0.154889	0.138074	0.0168153	5628
SIRT5	NO	NO	23	0	23	8413.5	0.000482072	0	0.000482072	8535	0.00272634	0	0.00272634	8276	0.165298	0	0.165298	8304
TCTEX1D2	NO	NO	23	0	23	8413.5	0.000274488	0	0.000274488	8229	0.000767611	0	0.000767611	7445	0.177287	0	0.177287	8543
USP3	NO	NO	24	1	23	8413.5	0.000376411	6.47169e-05	0.000311695	8321	0.00116665	0	0.00116665	7730	0.191159	0.121399	0.06976	6525
WASHC4	NO	NO	34	11	23	8413.5	0.000396366	0.000171451	0.000224915	8039	0.00873445	0.00496452	0.00376993	8390	0.195029	0.18226	0.0127687	5492
ATF4	YES	NO	40	16	24	8433	0.000541037	0.000305689	0.000235349	8083	0.0123689	0.00208806	0.0102808	8623	0.195353	0.171979	0.0233735	5840
ZFP41	YES	NO	24	0	24	8433	0.000639802	0	0.000639802	8610	0.00448878	0	0.00448878	8453	0.153202	0	0.153202	7952
ZNF146	YES	NO	29	5	24	8433	0.000412294	0.000139015	0.000273279	8226	0.00130173	0.00034099	0.000960744	7592	0.189898	0.15892	0.0309786	6034
ZNF573	YES	NO	31	7	24	8433	0.000596598	0.000218119	0.000378479	8412	0.0102291	0.000569725	0.0096594	8619	0.1772	0.151161	0.0260391	5921
ZNF649	YES	NO	41	17	24	8433	0.000459697	0.000421244	3.8453e-05	5245	0.000319756	0.00373013	-0.00341037	342	0.169707	0.153105	0.0166024	5618
AC138150.1	NO	NO	27	3	24	8433	0.000311014	7.6597e-05	0.000234417	8080	0.000538411	2.54003e-05	0.000513011	7169	0.175256	0.152365	0.0228905	5823
CDV3	NO	NO	28	4	24	8433	0.000382056	0.00010887	0.000273187	8224	0.00187108	0.000110286	0.0017608	8021	0.199948	0.147804	0.0521447	6384
EIF2B1	NO	NO	35	11	24	8433	0.000604124	0.000258758	0.000345366	8367	0.00394065	0.00309114	0.000849517	7509	0.183912	0.170864	0.0130481	5502
G3BP2	NO	NO	24	0	24	8433	0.000431352	0	0.000431352	8479	0.00174761	0	0.00174761	8014	0.188405	0	0.188405	8657
GOLGA8N	NO	NO	24	0	24	8433	0.000266671	0	0.000266671	8203	0.00016049	0	0.00016049	6535	0.173721	0	0.173721	8476
GTF2IRD2	NO	NO	26	2	24	8433	0.000298898	0.000103022	0.000195876	7889	0.00124187	0.000502607	0.000739261	7416	0.181861	0.123536	0.0583249	6446
ING5	NO	NO	33	9	24	8433	0.000641961	0.000250262	0.000391698	8430	0.00789258	0.00168537	0.00620721	8543	0.175785	0.152344	0.0234409	5845
INPP5B	NO	NO	24	0	24	8433	0.000362935	0	0.000362935	8390	0.000716945	0	0.000716945	7356	0.161569	0	0.161569	8217
INTS3	NO	NO	24	0	24	8433	0.00030822	0	0.00030822	8312	0.000919322	0	0.000919322	7561	0.172938	0	0.172938	8459
MMS19	NO	NO	28	4	24	8433	0.000736713	0.00010758	0.000629133	8605	0.00404202	0.000315655	0.00372637	8385	0.150376	0.159939	-0.00956221	4544
MRE11	NO	NO	32	8	24	8433	0.000347613	0.000190049	0.000157564	7575	0.00114108	0.0012958	-0.000154721	2787	0.18028	0.155349	0.0249316	5891
SEC13	NO	NO	55	31	24	8433	0.00118792	0.000470815	0.000717105	8625	0.00841605	0.00143855	0.0069775	8562	0.171459	0.173544	-0.00208455	4855
TRMT13	NO	NO	27	3	24	8433	0.000344674	0.000114382	0.000230292	8061	0.00344606	0.000899721	0.00254633	8235	0.186202	0.14464	0.041562	6230
TTC26	NO	NO	26	2	24	8433	0.000308546	0.000126771	0.000181775	7789	0.00146842	0.000608827	0.000859598	7516	0.179533	0.110871	0.0686623	6521
U2SURP	NO	NO	34	10	24	8433	0.000372791	0.000156177	0.000216614	7990	0.00168431	0.00309989	-0.00141558	931	0.186349	0.176713	0.00963609	5388
ZMIZ2	NO	NO	27	3	24	8433	0.000585471	8.03211e-05	0.00050515	8548	0.00398985	2.17878e-05	0.00396806	8411	0.16152	0.162816	-0.00129576	4880
ZNF430	YES	NO	25	0	25	8449.5	0.000496728	0	0.000496728	8545	0.00395113	0	0.00395113	8409	0.15737	0	0.15737	8092
ZNF721	YES	NO	25	0	25	8449.5	0.000440431	0	0.000440431	8488	0.00315416	0	0.00315416	8323	0.168876	0	0.168876	8384
APBA3	NO	NO	25	0	25	8449.5	0.000384374	0	0.000384374	8420	0.000741343	0	0.000741343	7418	0.159221	0	0.159221	8154
CKS1B	NO	NO	25	0	25	8449.5	0.000378835	0	0.000378835	8414	0.00182623	0	0.00182623	8043	0.188944	0	0.188944	8661
DCAF16	NO	NO	25	0	25	8449.5	0.000308406	0	0.000308406	8313	0.000832948	0	0.000832948	7493	0.177421	0	0.177421	8548
ESF1	NO	NO	29	4	25	8449.5	0.000347169	0.000144451	0.000202718	7924	0.00232632	0.00143057	0.000895748	7541	0.185659	0.130565	0.0550944	6417
KIN	NO	NO	27	2	25	8449.5	0.000317007	9.5335e-05	0.000221672	8019	0.00030943	0.00060957	-0.00030014	2431	0.17491	0.144169	0.0307411	6031
MIR22HG	NO	NO	29	4	25	8449.5	0.000669509	0.000186266	0.000483242	8536	0.00712602	0.000609583	0.00651644	8552	0.172398	0.128017	0.0443814	6286
MLH1	NO	NO	32	7	25	8449.5	0.000506419	0.000307179	0.000199241	7912	0.002828	0.00122309	0.00160491	7960	0.184533	0.135841	0.0486912	6347
PHF13	NO	NO	25	0	25	8449.5	0.00032335	0	0.00032335	8334	0.0030996	0	0.0030996	8315	0.204271	0	0.204271	8679
POLR2I	NO	NO	28	3	25	8449.5	0.00073027	0.000144897	0.000585373	8589	0.00846423	0.00130523	0.00715899	8570	0.160577	0.147727	0.0128496	5496
UBE2R2	NO	NO	31	6	25	8449.5	0.000418215	0.00014718	0.000271035	8219	0.0024853	0.00397976	-0.00149446	888	0.191355	0.160911	0.0304434	6023
PDGFRA	NO	YES	33	7	26	8465	0.000466863	0.000222785	0.000244078	8118	0.00346583	0.000913038	0.0025528	8237	0.172217	0.152422	0.0197956	5731
MAFK	YES	NO	47	21	26	8465	0.000658798	0.000376613	0.000282186	8250	0.00556221	0.0103293	-0.00476714	175	0.192293	0.177916	0.0143769	5541
ZBED5	YES	NO	30	4	26	8465	0.000673175	0.000123995	0.00054918	8575	0.00766768	7.23058e-05	0.00759537	8580	0.182622	0.152093	0.0305283	6026
ZNF121	YES	NO	26	0	26	8465	0.000425304	0	0.000425304	8474	0.00168611	0	0.00168611	7992	0.164245	0	0.164245	8282
ZNF808	YES	NO	29	3	26	8465	0.000585246	0.00018528	0.000399966	8441	0.00348058	0.000914216	0.00256636	8239	0.167798	0.0963266	0.0714713	6532
AC009948.1	NO	NO	32	6	26	8465	0.000379876	0.000132873	0.000247003	8129	0.00248676	0.00216122	0.000325534	6815	0.18248	0.170597	0.0118828	5472
AGT	NO	NO	27	1	26	8465	0.000959242	6.06738e-05	0.000898568	8653	0.00535303	0	0.00535303	8501	0.14498	0.12823	0.0167506	5626
ATP10D	NO	NO	26	0	26	8465	0.000310351	0	0.000310351	8317	0.00147068	0	0.00147068	7893	0.184898	0	0.184898	8630
DHX29	NO	NO	26	0	26	8465	0.000443831	0	0.000443831	8490	0.00252105	0	0.00252105	8228	0.179349	0	0.179349	8575
DIO3OS	NO	NO	29	3	26	8465	0.000351766	0.000106541	0.000245225	8124	0.00148395	0.000304832	0.00117912	7740	0.174308	0.138928	0.0353801	6128
EIF2AK3	NO	NO	44	18	26	8465	0.000645373	0.000239344	0.000406029	8448	0.00306724	0.000301753	0.00276549	8282	0.187336	0.185166	0.00216927	5058
IRAK4	NO	NO	27	1	26	8465	0.000422279	8.51394e-05	0.00033714	8356	0.00117376	0	0.00117376	7734	0.17763	0.0996976	0.0779329	6558
JMJD4	NO	NO	36	10	26	8465	0.000847345	0.000298379	0.000548966	8574	0.0053274	0.00140921	0.00391819	8405	0.165086	0.158066	0.00702023	5277
MKKS	NO	NO	26	0	26	8465	0.000668413	0	0.000668413	8620	0.00356246	0	0.00356246	8369	0.151102	0	0.151102	7882
NUBPL	NO	NO	26	0	26	8465	0.000283469	0	0.000283469	8252	0.000324856	0	0.000324856	6814	0.179254	0	0.179254	8573
RBM8A	NO	NO	26	0	26	8465	0.000573161	0	0.000573161	8586	0.00659935	0	0.00659935	8553	0.181794	0	0.181794	8609
SELENOI	NO	NO	26	0	26	8465	0.000289681	0	0.000289681	8269	0.000209225	0	0.000209225	6637	0.174685	0	0.174685	8494
TNRC6C	NO	NO	26	0	26	8465	0.000420923	0	0.000420923	8467	0.00323706	0	0.00323706	8335	0.169771	0	0.169771	8402
ZMYM4	NO	NO	29	3	26	8465	0.000422771	0.000141696	0.000281075	8244	0.0026566	0.000738553	0.00191805	8081	0.183968	0.129572	0.0543963	6411
TBX18	YES	NO	27	0	27	8483.5	0.000427964	0	0.000427964	8475	0.00182849	0	0.00182849	8045	0.163694	0	0.163694	8267
HLTF	YES	NO	27	0	27	8483.5	0.000520662	0	0.000520662	8558	0.00632806	0	0.00632806	8549	0.188575	0	0.188575	8658
PRRX2	YES	NO	48	21	27	8483.5	0.000616364	0.000363354	0.00025301	8158	0.00185284	0.00339967	-0.00154683	854	0.197462	0.181459	0.0160029	5596
SMARCC2	YES	NO	27	0	27	8483.5	0.000405918	0	0.000405918	8447	0.00120425	0	0.00120425	7759	0.165591	0	0.165591	8307.5
ZHX1	YES	NO	30	3	27	8483.5	0.000733401	0.000118609	0.000614792	8603	0.00843794	0.000305072	0.00813286	8594	0.17088	0.133857	0.0370233	6161
ZNF230	YES	NO	27	0	27	8483.5	0.000402957	0	0.000402957	8443	0.000940821	0	0.000940821	7575	0.163941	0	0.163941	8274
ZNF697	YES	NO	28	1	27	8483.5	0.000542513	7.395e-05	0.000468563	8517	0.00889026	0	0.00889026	8609	0.190513	0.113829	0.0766839	6551
AASDH	NO	NO	29	2	27	8483.5	0.000322012	0.000129811	0.0001922	7861	0.00177483	0.00060957	0.00116526	7726	0.185876	0.125327	0.0605485	6465
APTX	NO	NO	27	0	27	8483.5	0.000316216	0	0.000316216	8330	0.000775839	0	0.000775839	7454	0.174747	0	0.174747	8495
CDKN1B	NO	NO	31	4	27	8483.5	0.000584057	0.000147649	0.000436407	8485	0.00601137	0.00134429	0.00466708	8469	0.188045	0.146333	0.0417116	6235
DHFR	NO	NO	27	0	27	8483.5	0.000404907	0	0.000404907	8445	0.0014716	0	0.0014716	7894	0.164654	0	0.164654	8288
INTU	NO	NO	27	0	27	8483.5	0.000301489	0	0.000301489	8300	0.000228749	0	0.000228749	6668	0.175991	0	0.175991	8519
MTERF3	NO	NO	32	5	27	8483.5	0.000672143	0.000113963	0.00055818	8579	0.00275144	2.58873e-05	0.00272556	8275	0.163698	0.146177	0.0175217	5655
PNRC2	NO	NO	30	3	27	8483.5	0.000482954	9.52483e-05	0.000387706	8424	0.0022077	0.000610375	0.00159733	7956	0.190634	0.157728	0.0329061	6076
RMI1	NO	NO	27	0	27	8483.5	0.000300479	0	0.000300479	8298	0.000907253	0	0.000907253	7552	0.179807	0	0.179807	8582
TMEM159	NO	NO	30	3	27	8483.5	0.000402573	0.000114856	0.000287717	8263	0.00201371	0.000114483	0.00189923	8075	0.193495	0.135262	0.0582337	6445
TRAPPC8	NO	NO	31	4	27	8483.5	0.000347499	8.8029e-05	0.00025947	8181	0.000626192	0.000121464	0.000504728	7156	0.175432	0.16846	0.00697207	5273
VSIG10	NO	NO	28	1	27	8483.5	0.000319913	7.56777e-05	0.000244235	8120	0.0013395	0	0.0013395	7833	0.179563	0.0988162	0.0807467	6569
ZBTB20	YES	NO	32	4	28	8498	0.000432025	0.000215253	0.000216772	7991	0.00392351	0.00069532	0.00322819	8333	0.179289	0.120742	0.0585473	6448
HMGA1	YES	NO	42	14	28	8498	0.000615969	0.000219749	0.00039622	8437	0.00166417	0.00191548	-0.000251317	2538	0.183041	0.172178	0.0108638	5429
ZNF324	YES	NO	28	0	28	8498	0.000550408	0	0.000550408	8576	0.00390839	0	0.00390839	8404	0.168787	0	0.168787	8381
ZNF521	YES	NO	28	0	28	8498	0.00057013	0	0.00057013	8585	0.00106095	0	0.00106095	7639	0.170364	0	0.170364	8415
EIF3H	NO	NO	33	5	28	8498	0.000597432	0.000262099	0.000335332	8354	0.00561895	0.00108431	0.00453464	8455	0.187465	0.120059	0.0674061	6512
KMT2D	NO	NO	28	0	28	8498	0.000377045	0	0.000377045	8410	0.0010666	0	0.0010666	7643	0.16729	0	0.16729	8346.5
MLH3	NO	NO	29	1	28	8498	0.000329734	4.46999e-05	0.000285034	8258	0.00214325	0	0.00214325	8138	0.181946	0.131488	0.0504583	6369
MTERF1	NO	NO	28	0	28	8498	0.000613227	0	0.000613227	8600	0.00221185	0	0.00221185	8156	0.157297	0	0.157297	8090
NPHP3	NO	NO	28	0	28	8498	0.000330746	0	0.000330746	8349	0.000641979	0	0.000641979	7291	0.175745	0	0.175745	8517
PRKAA2	NO	NO	28	0	28	8498	0.00045878	0	0.00045878	8507	0.00222997	0	0.00222997	8168	0.160064	0	0.160064	8184
PTP4A2	NO	NO	36	8	28	8498	0.000458278	0.000132623	0.000325655	8338	0.00317419	0.00122619	0.001948	8090	0.203886	0.182189	0.0216971	5788
PEG3	YES	NO	29	0	29	8507	0.000504721	0	0.000504721	8547	0.00265217	0	0.00265217	8262	0.177084	0	0.177084	8540
RLF	YES	NO	70	41	29	8507	0.000976331	0.000511153	0.000465178	8514	0.0127253	0.00451915	0.0082061	8595	0.199242	0.197591	0.00165117	5035
ZNF618	YES	NO	44	15	29	8507	0.000537506	0.000412689	0.000124817	7183	0.00105367	0.00271558	-0.00166191	803	0.172135	0.143388	0.0287474	5977
CCPG1	NO	NO	34	5	29	8507	0.000679673	0.000226982	0.000452691	8501	0.00370289	0.000736178	0.00296671	8308	0.17529	0.145052	0.0302376	6017
ELOA	NO	NO	32	3	29	8507	0.000473237	0.000105592	0.000367644	8397	0.00556203	2.49975e-05	0.00553703	8518	0.184075	0.134814	0.0492604	6353
PABPC5	NO	NO	33	4	29	8507	0.000359547	0.000118866	0.000240682	8100	0.000496921	1.77163e-05	0.000479205	7124	0.176749	0.132012	0.044737	6291
