## Supplementary material for "Single-cell RNA-seq reveals lineage-specific regulatory changes of fibroblasts and vascular endothelial cells in keloid": Table S6 (part 2 of 2)

### Sheet: Sheet1 (continued)
Table S6. Results of the node centrality comparisons between the gene regulatory networks of the fibroblasts in CASE and CTRL.
RECQL5	NO	NO	29	0	29	8507	0.000666185	0	0.000666185	8617	0.00421921	0	0.00421921	8438	0.157269	0	0.157269	8087.5
HOXB3	YES	NO	31	1	30	8515.5	0.000468727	5.04563e-05	0.000418271	8464	0.00393096	0	0.00393096	8406	0.185857	0.122254	0.0636026	6479
KLF16	YES	NO	42	12	30	8515.5	0.00064777	0.000337665	0.000310105	8316	0.00983472	0.00301559	0.00681914	8557	0.201504	0.155077	0.0464266	6317
MEF2D	YES	NO	52	22	30	8515.5	0.000690047	0.000422953	0.000267094	8205	0.00254798	0.00646955	-0.00392158	269	0.19739	0.178041	0.0193482	5715
ZNF225	YES	NO	30	0	30	8515.5	0.00038994	0	0.00038994	8429	0.00133357	0	0.00133357	7830	0.176524	0	0.176524	8529
ANKRD36	NO	NO	30	0	30	8515.5	0.000343152	0	0.000343152	8363	0.000694474	0	0.000694474	7334	0.174764	0	0.174764	8496
MIR29B2CHG	NO	NO	30	0	30	8515.5	0.000446353	0	0.000446353	8493	0.00387949	0	0.00387949	8399	0.168382	0	0.168382	8371
MORF4L1	NO	NO	30	0	30	8515.5	0.000436013	0	0.000436013	8483	0.00118692	0	0.00118692	7746	0.166298	0	0.166298	8322
NOLC1	NO	NO	79	49	30	8515.5	0.00109567	0.000558141	0.000537532	8567	0.00927752	0.00245834	0.00681918	8558	0.201144	0.19619	0.00495388	5177
SLC35G1	NO	NO	30	0	30	8515.5	0.000325511	0	0.000325511	8336	0.000187548	0	0.000187548	6597	0.176203	0	0.176203	8524
TRIM66	NO	NO	38	8	30	8515.5	0.000480251	0.000196413	0.000283838	8254	0.00109538	0.000286647	0.000808736	7480	0.169824	0.146575	0.0232491	5835
AEBP1	YES	NO	77	46	31	8525.5	0.00159657	0.000809078	0.000787493	8637	0.0104204	0.00653997	0.00388046	8400	0.17845	0.169574	0.00887586	5363
NPAS3	YES	NO	36	5	31	8525.5	0.000734425	0.000168632	0.000565793	8582	0.00342399	0.00181249	0.0016115	7963	0.165454	0.155714	0.00974066	5391
TET1	YES	NO	31	0	31	8525.5	0.000483749	0	0.000483749	8537	0.0013042	0	0.0013042	7811	0.165946	0	0.165946	8318
ZNF670	YES	NO	31	0	31	8525.5	0.000439451	0	0.000439451	8486	0.000861484	0	0.000861484	7517	0.184791	0	0.184791	8629
EIF5A	NO	NO	45	14	31	8525.5	0.00069782	0.000220807	0.000477012	8531	0.0083091	0.000559107	0.00774999	8586	0.192033	0.167813	0.0242201	5871
EIF5AL1	NO	NO	31	0	31	8525.5	0.000463922	0	0.000463922	8511	0.000899653	0	0.000899653	7544	0.180082	0	0.180082	8584
ILF2	NO	NO	46	15	31	8525.5	0.000625615	0.000404515	0.0002211	8012	0.00344382	0.00733041	-0.00388659	277	0.195592	0.160173	0.0354196	6129
PCGF5	NO	NO	32	1	31	8525.5	0.000509399	5.46529e-05	0.000454746	8504	0.00216242	0	0.00216242	8144	0.185895	0.130122	0.055773	6422
USP16	NO	NO	34	3	31	8525.5	0.000643288	0.000193593	0.000449695	8498	0.00948371	0.00243638	0.00704734	8565	0.180798	0.116856	0.0639421	6482
WDR11	NO	NO	31	0	31	8525.5	0.000358025	0	0.000358025	8384	0.00147928	0	0.00147928	7917	0.177718	0	0.177718	8559
ZNF282	YES	NO	32	0	32	8531.5	0.000736971	0	0.000736971	8629	0.00705347	0	0.00705347	8566	0.169617	0	0.169617	8399
DYNC2H1	NO	NO	32	0	32	8531.5	0.000370502	0	0.000370502	8401	0.00969588	0	0.00969588	8621	0.191524	0	0.191524	8672
SMARCAL1	YES	NO	33	0	33	8536.5	0.000537067	0	0.000537067	8566	0.00254835	0	0.00254835	8236	0.173165	0	0.173165	8465
ZNF302	YES	NO	46	13	33	8536.5	0.000890648	0.000339705	0.000550943	8577	0.00874125	0.00243877	0.00630247	8548	0.176496	0.145926	0.030569	6028
ZNF436	YES	NO	41	8	33	8536.5	0.000629162	0.000141407	0.000487755	8540	0.00425588	0.000636545	0.00361934	8372	0.18031	0.176054	0.00425652	5152
ZSCAN25	YES	NO	36	3	33	8536.5	0.000731167	0.00010001	0.000631156	8607	0.0050936	6.15593e-05	0.00503204	8486	0.172988	0.139566	0.0334218	6088
ANAPC4	NO	NO	33	0	33	8536.5	0.000409507	0	0.000409507	8455	0.00460016	0	0.00460016	8460	0.193364	0	0.193364	8675
IFT172	NO	NO	33	0	33	8536.5	0.000366242	0	0.000366242	8395	0.00101077	0	0.00101077	7617	0.180865	0	0.180865	8595
PYROXD2	NO	NO	33	0	33	8536.5	0.000362661	0	0.000362661	8389	0.00131426	0	0.00131426	7818	0.180575	0	0.180575	8590
RNF10	NO	NO	39	6	33	8536.5	0.000599003	0.000230747	0.000368256	8399	0.00958375	0.00181703	0.00776672	8588	0.19054	0.145274	0.0452661	6302
AHI1	NO	NO	34	0	34	8544	0.000468565	0	0.000468565	8518	0.0115477	0	0.0115477	8635	0.203251	0	0.203251	8678
EXOSC10	NO	NO	34	0	34	8544	0.000566824	0	0.000566824	8583	0.00271019	0	0.00271019	8271	0.178338	0	0.178338	8566
GTF2H2	NO	NO	34	0	34	8544	0.000468613	0	0.000468613	8519	0.00132926	0	0.00132926	7827	0.167788	0	0.167788	8353
LRRC34	NO	NO	35	1	34	8544	0.000380063	5.33169e-05	0.000326746	8342	0.00095543	0	0.00095543	7585	0.179987	0.125675	0.0543115	6409
NKTR	NO	NO	34	0	34	8544	0.000383381	0	0.000383381	8418	0.00140059	0	0.00140059	7866	0.1778	0	0.1778	8560
PDPR	NO	NO	36	2	34	8544	0.000400184	8.86278e-05	0.000311556	8319	0.00254974	7.74169e-06	0.002542	8233	0.180124	0.123251	0.0568738	6427
SRSF10	NO	NO	39	5	34	8544	0.00063166	0.000319424	0.000312236	8322	0.00313029	0.00182815	0.00130214	7810	0.178297	0.141517	0.0367806	6157
HBP1	YES	NO	47	12	35	8551	0.000635241	0.000203609	0.000431632	8481	0.00630696	0.000915743	0.00539122	8505	0.196901	0.177521	0.0193803	5719
AKAP10	NO	NO	36	1	35	8551	0.000389438	3.63159e-05	0.000353122	8379	0.000997416	0	0.000997416	7611	0.179969	0.158739	0.0212298	5778
DDX21	NO	NO	96	61	35	8551	0.00131978	0.000678101	0.000641681	8611	0.0214579	0.00448405	0.0169739	8657	0.201744	0.200697	0.00104649	5003
EGLN1	NO	NO	78	43	35	8551	0.00102031	0.000532244	0.000488062	8541	0.00753552	0.00300113	0.00453439	8454	0.19762	0.189214	0.00840596	5341
LENG8	NO	NO	35	0	35	8551	0.000421587	0	0.000421587	8468	0.00220734	0	0.00220734	8153	0.180708	0	0.180708	8592
LRRK2	NO	NO	43	8	35	8551	0.000583503	0.00023696	0.000346544	8370	0.00630481	0.00113589	0.00516892	8492	0.178186	0.142136	0.0360498	6139
NUP160	NO	NO	35	0	35	8551	0.000429042	0	0.000429042	8477	0.000918693	0	0.000918693	7559	0.167429	0	0.167429	8349
PTCH1	NO	YES	43	7	36	8558.5	0.000617154	0.000227648	0.000389505	8427	0.00348803	0.00159212	0.00189591	8073	0.172453	0.146805	0.0256485	5914
TBP	YES	NO	40	4	36	8558.5	0.000597711	0.000120199	0.000477512	8532	0.0038299	3.48491e-05	0.00379505	8393	0.171813	0.133132	0.0386812	6191
BAZ2B	NO	NO	39	3	36	8558.5	0.000597691	9.11344e-05	0.000506557	8549	0.00889721	0.000304832	0.00859238	8602	0.170789	0.157007	0.0137818	5522
BLOC1S5	NO	NO	37	1	36	8558.5	0.000408549	4.17816e-05	0.000366768	8396	0.00147516	0	0.00147516	7895	0.18037	0.144046	0.0363246	6149
FTL	NO	NO	37	1	36	8558.5	0.000423191	9.08397e-05	0.000332351	8350	0.00158162	0	0.00158162	7949	0.175756	0.07782	0.0979364	6683
NUFIP1	NO	NO	36	0	36	8558.5	0.000473833	0	0.000473833	8523	0.00112672	0	0.00112672	7710	0.17554	0	0.17554	8510
PRKAB1	NO	NO	36	0	36	8558.5	0.000476254	0	0.000476254	8529	0.000718468	0	0.000718468	7358	0.1703	0	0.1703	8414
RNF216	NO	NO	36	0	36	8558.5	0.000409339	0	0.000409339	8454	0.000706979	0	0.000706979	7346	0.175665	0	0.175665	8515
CRK	NO	NO	46	9	37	8565	0.000675036	0.000298873	0.000376164	8408	0.00332173	0.00406928	-0.000747552	1511	0.190045	0.143441	0.0466037	6322
HEATR1	NO	NO	37	0	37	8565	0.000556445	0	0.000556445	8578	0.00247011	0	0.00247011	8219	0.16729	0	0.16729	8346.5
MCPH1	NO	NO	48	11	37	8565	0.000729076	0.000217945	0.000511131	8553	0.0028017	0.000577717	0.00222398	8165	0.16866	0.167372	0.00128799	5016
MELTF	NO	NO	40	3	37	8565	0.00100971	9.01682e-05	0.000919541	8655	0.00520671	1.3607e-06	0.00520535	8497	0.159301	0.1359	0.0234005	5842
N4BP2L2	NO	NO	39	2	37	8565	0.000508017	6.78208e-05	0.000440196	8487	0.00306701	9.88278e-06	0.00305713	8312	0.175996	0.140948	0.0350481	6119
PHF20	YES	NO	38	0	38	8571	0.000635142	0	0.000635142	8609	0.00546742	0	0.00546742	8512	0.187019	0	0.187019	8647
CNBP	NO	NO	43	5	38	8571	0.000711866	0.000222347	0.000489519	8542	0.00588082	0.000861565	0.00501926	8485	0.185278	0.138289	0.0469884	6326
FTX	NO	NO	71	33	38	8571	0.000903943	0.000729462	0.000174481	7723	0.0084557	0.00780973	0.000645971	7296	0.182455	0.168798	0.0136577	5517
LPXN	NO	NO	38	0	38	8571	0.000408846	0	0.000408846	8453	0.000424132	0	0.000424132	7062	0.176496	0	0.176496	8528
SETDB1	NO	NO	44	6	38	8571	0.000549659	0.000246347	0.000303312	8302	0.00208745	0.00306234	-0.000974892	1229	0.174662	0.128187	0.046475	6319
TENM1	NO	NO	44	6	38	8571	0.000568815	0.000280334	0.000288481	8266	0.00131007	0.00200299	-0.00069292	1576	0.17015	0.12834	0.0418099	6237
TTC37	NO	NO	61	23	38	8571	0.000874964	0.000345325	0.000529639	8561	0.0185984	0.0014058	0.0171926	8659	0.203129	0.179018	0.0241114	5866
BUD31	NO	NO	39	0	39	8576.5	0.000667499	0	0.000667499	8618	0.00934921	0	0.00934921	8616	0.192614	0	0.192614	8673
IFT81	NO	NO	39	0	39	8576.5	0.000414091	0	0.000414091	8461	0.000304792	0	0.000304792	6784	0.176174	0	0.176174	8521
RACK1	NO	NO	56	17	39	8576.5	0.000875251	0.000481852	0.000393399	8433	0.00962509	0.00486937	0.00475572	8473	0.192937	0.167599	0.0253378	5901
SEPSECS	NO	NO	39	0	39	8576.5	0.000501943	0	0.000501943	8546	0.00204031	0	0.00204031	8110	0.175677	0	0.175677	8516
CD46	NO	YES	48	8	40	8583	0.000589862	0.000234648	0.000355215	8381	0.00171169	0.00207857	-0.00036688	2138	0.174978	0.152784	0.0221943	5805
FOSB	YES	NO	54	14	40	8583	0.000805456	0.000309089	0.000496366	8544	0.0036285	0.00561603	-0.00198753	674	0.18698	0.165414	0.0215653	5786
ASH2L	YES	NO	40	0	40	8583	0.000780631	0	0.000780631	8636	0.0092607	0	0.0092607	8613	0.183856	0	0.183856	8627
FOXP2	YES	NO	45	5	40	8583	0.000578362	0.000159767	0.000418595	8465	0.003689	0.000316643	0.00337236	8354	0.175227	0.139043	0.0361848	6144
PRDM11	YES	NO	43	3	40	8583	0.000536478	0.000181055	0.000355423	8382	0.00104246	0.000304855	0.000737609	7365	0.165011	0.102155	0.0628558	6475
ANKRD36B	NO	NO	41	1	40	8583	0.000439234	4.17816e-05	0.000397452	8438	0.00100203	0	0.00100203	7612	0.18013	0.144046	0.0360846	6140
BAG1	NO	NO	42	2	40	8583	0.000543408	6.87362e-05	0.000474672	8527	0.00752062	5.43318e-05	0.00746629	8577	0.204711	0.14858	0.0561312	6424
MCCC2	NO	NO	40	0	40	8583	0.000447642	0	0.000447642	8494	0.00220024	0	0.00220024	8152	0.181928	0	0.181928	8611
PSMA2	NO	NO	44	4	40	8583	0.000709687	9.64895e-05	0.000613197	8599	0.00873306	2.62831e-05	0.00870678	8606	0.192149	0.147621	0.0445287	6288
NTRK3	NO	YES	42	1	41	8589.5	0.000592417	6.02362e-05	0.00053218	8565	0.00706689	0	0.00706689	8568	0.179183	0.114655	0.0645278	6490
ZNF507	YES	NO	41	0	41	8589.5	0.000792338	0	0.000792338	8639	0.017	0	0.017	8658	0.181113	0	0.181113	8599
HNRNPF	NO	NO	43	2	41	8589.5	0.000660333	9.09726e-05	0.000569361	8584	0.00221671	1.09035e-06	0.00221562	8161	0.185347	0.113459	0.0718884	6537
SIN3B	NO	NO	41	0	41	8589.5	0.000520323	0	0.000520323	8557	0.00483747	0	0.00483747	8478	0.185659	0	0.185659	8634
FUBP3	YES	NO	69	27	42	8593	0.000865369	0.000550224	0.000315145	8328	0.0037942	0.00777288	-0.00397868	261	0.177601	0.175208	0.00239374	5067
POU6F1	YES	NO	55	13	42	8593	0.00132183	0.000306124	0.00101571	8663	0.0261998	0.00156673	0.0246331	8669	0.166893	0.157933	0.00895998	5364
NUP85	NO	NO	44	2	42	8593	0.000594086	8.2999e-05	0.000511087	8552	0.00201824	4.20692e-05	0.00197617	8100	0.174606	0.13304	0.0415657	6233
LCNL1	NO	NO	43	0	43	8596	0.000457263	0	0.000457263	8505	0.00137305	0	0.00137305	7855	0.181873	0	0.181873	8610
PARP14	NO	NO	43	0	43	8596	0.00060448	0	0.00060448	8594	0.00240357	0	0.00240357	8206	0.172442	0	0.172442	8453
PC	NO	NO	47	4	43	8596	0.000623425	0.000165513	0.000457912	8506	0.00170198	0.000422206	0.00127977	7794	0.171481	0.121072	0.0504093	6368
ZNF429	YES	NO	52	8	44	8599	0.00108168	0.000285644	0.000796037	8640	0.0101109	0.00094269	0.00916822	8612	0.167751	0.145619	0.0221323	5803
CDK5RAP1	NO	NO	44	0	44	8599	0.00051887	0	0.00051887	8556	0.00127924	0	0.00127924	7793	0.179539	0	0.179539	8578
CEP162	NO	NO	46	2	44	8599	0.000493232	8.22609e-05	0.000410971	8458	0.0042297	0.000261924	0.00396778	8410	0.187654	0.130513	0.0571412	6431
YBX1	YES	NO	54	9	45	8601.5	0.000744611	0.000202906	0.000541705	8568	0.0303523	0.00118025	0.029172	8671	0.207123	0.153855	0.0532683	6395
MTIF2	NO	NO	45	0	45	8601.5	0.000587235	0	0.000587235	8590	0.001802	0	0.001802	8035	0.176185	0	0.176185	8523
CAMTA1	YES	NO	53	7	46	8604.5	0.000725384	0.000130793	0.000594591	8592	0.0048648	0.000391488	0.00447331	8452	0.200244	0.164029	0.036215	6145
ZNF37A	YES	NO	51	5	46	8604.5	0.000612606	0.000163364	0.000449242	8496	0.00262606	0.00134542	0.00128064	7795	0.179772	0.155007	0.0247641	5885
COPS2	NO	NO	51	5	46	8604.5	0.000797201	0.000279306	0.000517895	8555	0.0124693	0.00108753	0.0113818	8634	0.187836	0.134679	0.0531576	6394
GNRH1	NO	NO	51	5	46	8604.5	0.000659814	0.000128432	0.000531381	8564	0.00196375	0.000483151	0.0014806	7918	0.192703	0.164634	0.0280692	5966
ACACB	NO	NO	50	3	47	8609.5	0.000573897	0.000125	0.000448897	8495	0.00331198	0.000156291	0.00315568	8324	0.182314	0.130435	0.0518793	6377
EIF2AK2	NO	NO	51	4	47	8609.5	0.000563933	9.81105e-05	0.000465823	8516	0.000454798	3.93035e-05	0.000415494	7054	0.172514	0.14723	0.025284	5900
PRDX6	NO	NO	47	0	47	8609.5	0.000655248	0	0.000655248	8616	0.00464223	0	0.00464223	8463	0.196544	0	0.196544	8676
SRSF5	NO	NO	47	0	47	8609.5	0.000610643	0	0.000610643	8598	0.0453461	0	0.0453461	8676	0.181052	0	0.181052	8598
TRMT9B	NO	NO	47	0	47	8609.5	0.000513725	0	0.000513725	8554	0.00179394	0	0.00179394	8030	0.181446	0	0.181446	8604
ZFYVE16	NO	NO	47	0	47	8609.5	0.000722868	0	0.000722868	8627	0.00431092	0	0.00431092	8444	0.187693	0	0.187693	8654
BPTF	YES	NO	48	0	48	8615.5	0.000587339	0	0.000587339	8591	0.00152603	0	0.00152603	7931	0.177491	0	0.177491	8552
GABPB2	YES	NO	51	3	48	8615.5	0.000609587	0.000194576	0.00041501	8462	0.00296595	0.000609617	0.00235633	8200	0.182167	0.121325	0.0608421	6467
CHP1	NO	NO	53	5	48	8615.5	0.000751155	0.000170422	0.000580733	8588	0.00479374	0.000701693	0.00409205	8428	0.198847	0.154657	0.0441901	6283
RBM5	NO	NO	48	0	48	8615.5	0.000705118	0	0.000705118	8624	0.00322254	0	0.00322254	8329	0.186928	0	0.186928	8646
STK36	NO	NO	48	0	48	8615.5	0.000668832	0	0.000668832	8621	0.00371094	0	0.00371094	8381	0.175199	0	0.175199	8503
ZRANB2	NO	NO	59	11	48	8615.5	0.000676157	0.000264519	0.000411638	8459	0.00214799	0.00236834	-0.000220351	2597	0.177905	0.157206	0.0206987	5763
EGR1	YES	NO	58	9	49	8619	0.000759936	0.000198442	0.000561494	8580	0.00634185	0.000987783	0.00535407	8502	0.200548	0.165077	0.0354709	6131
C2CD5	NO	NO	53	3	50	8621	0.000586233	0.000111659	0.000474575	8526	0.00512535	8.30374e-05	0.00504231	8487	0.187251	0.136939	0.0503129	6365
CHD6	NO	NO	53	3	50	8621	0.000673073	0.000143697	0.000529376	8560	0.00268236	0.00108003	0.00160233	7959	0.171742	0.145097	0.0266451	5940
TTC5	NO	NO	50	0	50	8621	0.000980223	0	0.000980223	8660	0.00855586	0	0.00855586	8599	0.177311	0	0.177311	8545
ZNF318	YES	NO	51	0	51	8625	0.000628458	0	0.000628458	8604	0.00144947	0	0.00144947	7880	0.171053	0	0.171053	8430
ZNF785	YES	NO	65	14	51	8625	0.000848725	0.0003182	0.000530525	8563	0.0058544	0.000882399	0.004972	8483	0.175483	0.158816	0.0166671	5622
CIR1	NO	NO	52	1	51	8625	0.000713651	4.55167e-05	0.000668134	8619	0.00314089	0	0.00314089	8321	0.189109	0.125776	0.0633325	6478
SCML1	NO	NO	82	31	51	8625	0.00114675	0.000500519	0.000646231	8612	0.014086	0.00370762	0.0103784	8625	0.199301	0.185696	0.0136049	5514
TPR	NO	NO	51	0	51	8625	0.000613262	0	0.000613262	8601	0.00389743	0	0.00389743	8403	0.180587	0	0.180587	8591
DDX17	NO	NO	55	3	52	8628.5	0.000639659	9.3682e-05	0.000545977	8573	0.00560971	3.9483e-05	0.00557023	8521	0.184658	0.145982	0.0386767	6190
HMOX1	NO	NO	57	5	52	8628.5	0.000789835	0.000176063	0.000613773	8602	0.00430358	0.000478486	0.0038251	8394	0.199242	0.150565	0.0486774	6346
ELF1	YES	NO	75	22	53	8631	0.000977634	0.000278449	0.000699185	8623	0.00550456	0.0016256	0.00387896	8398	0.203733	0.188551	0.0151822	5566
ZNF280C	YES	NO	53	0	53	8631	0.000788376	0	0.000788376	8638	0.00621411	0	0.00621411	8544	0.17808	0	0.17808	8564
TARBP1	NO	NO	53	0	53	8631	0.000651052	0	0.000651052	8613	0.00789326	0	0.00789326	8590	0.187602	0	0.187602	8653
ECM1	NO	NO	57	3	54	8633	0.00121955	9.35382e-05	0.00112601	8671	0.00669778	2.19538e-05	0.00667583	8554	0.174944	0.144889	0.0300554	6014
SMARCA2	YES	NO	57	2	55	8634	0.0007854	8.86328e-05	0.000696767	8622	0.00803916	0	0.00803916	8593	0.195205	0.116483	0.078722	6559
ZNF662	YES	NO	56	0	56	8636	0.000804811	0	0.000804811	8643	0.00436465	0	0.00436465	8447	0.181593	0	0.181593	8606
ICE2	NO	NO	71	15	56	8636	0.000918794	0.000424105	0.000494689	8543	0.00394687	0.00680033	-0.00285346	435	0.182333	0.165942	0.0163909	5612
LDB2	NO	NO	58	2	56	8636	0.000897174	0.000119001	0.000778174	8635	0.00706117	0.000914216	0.00614696	8539	0.168309	0.123485	0.0448242	6294
PCBP1	YES	NO	63	6	57	8640	0.000809142	0.00020315	0.000605991	8595	0.0653165	0.000961409	0.0643551	8679	0.2052	0.128471	0.0767294	6552
HNRNPA0	NO	NO	64	7	57	8640	0.000899626	0.00026662	0.000633007	8608	0.0247228	0.00113126	0.0235915	8668	0.205738	0.140396	0.0653419	6496
HTRA1	NO	NO	105	48	57	8640	0.00206617	0.000735617	0.00133055	8674	0.0362668	0.00482677	0.03144	8673	0.189619	0.178182	0.0114374	5450
SREK1	NO	NO	63	6	57	8640	0.000748891	0.000274342	0.000474549	8525	0.00324641	0.00171836	0.00152804	7932	0.179611	0.116777	0.0628335	6474
TXN	NO	NO	71	14	57	8640	0.00108114	0.000231144	0.000849998	8650	0.0138488	0.00556101	0.00828783	8596	0.200289	0.185654	0.0146349	5549
CLK4	NO	NO	59	0	59	8643	0.000754135	0	0.000754135	8633	0.00338121	0	0.00338121	8355	0.177467	0	0.177467	8549
ZNF251	YES	NO	61	0	61	8644	0.000776909	0	0.000776909	8634	0.00228314	0	0.00228314	8183	0.174488	0	0.174488	8490
XBP1	YES	NO	64	0	64	8645.5	0.000826258	0	0.000826258	8645	0.0147186	0	0.0147186	8650	0.18942	0	0.18942	8663
ZBTB37	YES	NO	71	7	64	8645.5	0.000830261	0.000228064	0.000602197	8593	0.00263841	0.000496915	0.0021415	8137	0.176582	0.130083	0.0464988	6320
MYSM1	YES	NO	67	2	65	8647	0.000770732	0.000116088	0.000654644	8615	0.00380686	0.00060957	0.00319729	8327	0.183557	0.117278	0.0662785	6505
ZNF518A	YES	NO	80	12	68	8648	0.00110891	0.000282879	0.000826027	8644	0.0378246	0.00110832	0.0367163	8675	0.203358	0.167125	0.0362328	6147
PLAGL1	YES	NO	74	3	71	8650	0.00109443	0.000212803	0.000881626	8651	0.0134741	0.000609617	0.0128645	8641	0.191538	0.105623	0.0859143	6598
BBS4	NO	NO	76	5	71	8650	0.00093724	0.000202717	0.000734522	8628	0.0179665	0.000573822	0.0173927	8661	0.192505	0.135468	0.0570363	6429
MDM4	NO	NO	76	5	71	8650	0.000840542	0.000188757	0.000651786	8614	0.00892472	0.00112519	0.00779954	8589	0.18447	0.140839	0.0436303	6272
THAP6	YES	NO	76	4	72	8652.5	0.000986775	0.00024414	0.000742635	8630	0.0081725	0.000609617	0.00756288	8579	0.192854	0.101608	0.0912468	6631
ATP7A	NO	NO	73	1	72	8652.5	0.00105252	4.94292e-05	0.00100309	8661	0.0109951	0	0.0109951	8630	0.187758	0.125793	0.0619647	6471
ZNF493	YES	NO	75	2	73	8654	0.000863702	0.000110696	0.000753006	8632	0.00509809	0.0018276	0.0032705	8339	0.180238	0.112388	0.0678501	6516
THOC1	NO	NO	75	0	75	8655	0.000803688	0	0.000803688	8642	0.00263669	0	0.00263669	8259	0.181513	0	0.181513	8605
EIF4E	NO	NO	79	1	78	8656.5	0.00102431	4.96362e-05	0.000974672	8659	0.00708672	0	0.00708672	8569	0.19922	0.139881	0.0593384	6452
TCERG1	NO	NO	78	0	78	8656.5	0.000912048	0	0.000912048	8654	0.00423389	0	0.00423389	8441	0.17787	0	0.17787	8561
ZNF197	YES	NO	82	0	82	8658	0.000944607	0	0.000944607	8657	0.0059654	0	0.0059654	8531	0.179712	0	0.179712	8580
IRAK3	NO	NO	83	0	83	8659	0.000932862	0	0.000932862	8656	0.00235891	0	0.00235891	8202	0.177706	0	0.177706	8557.5
FN1	NO	NO	108	21	87	8660.5	0.00222145	0.000472278	0.00174917	8678	0.0265044	0.00622403	0.0202803	8666	0.184658	0.178735	0.00592353	5221
RMRP	NO	NO	90	3	87	8660.5	0.000971709	0.000135146	0.000836563	8647	0.00179677	0.0004123	0.00138447	7859	0.177055	0.121834	0.0552215	6419
JAK2	NO	NO	90	2	88	8662	0.00100913	0.000160404	0.000848725	8649	0.00355908	0.000304832	0.00325425	8338	0.177119	0.0906616	0.0864575	6604
ALKBH5	NO	NO	97	8	89	8663.5	0.0012895	0.000188769	0.00110073	8667	0.0328111	0.00185908	0.0309521	8672	0.212014	0.177032	0.034982	6116
FAM172A	NO	NO	94	5	89	8663.5	0.00104469	0.000201584	0.000843103	8648	0.00673691	0.000679622	0.00605729	8536	0.183631	0.129385	0.0542459	6408
ZNF532	YES	NO	96	4	92	8665.5	0.00104281	0.000150132	0.000892674	8652	0.00529747	0.000724026	0.00457345	8456	0.184646	0.151367	0.0332789	6084
ZNF557	YES	NO	93	1	92	8665.5	0.00102249	6.95331e-05	0.000952957	8658	0.00290365	0	0.00290365	8294	0.178533	0.114573	0.06396	6484
SENP2	NO	NO	105	12	93	8667	0.00118929	0.000356932	0.000832355	8646	0.0064846	0.00294555	0.00353905	8368	0.182622	0.146992	0.0356293	6134
ZNF266	YES	NO	94	0	94	8668	0.00103996	0	0.00103996	8664	0.00365903	0	0.00365903	8376	0.18019	0	0.18019	8585
ARID1B	YES	NO	99	0	99	8669	0.00106963	0	0.00106963	8665	0.0037447	0	0.0037447	8388	0.181392	0	0.181392	8603
DMTF1	YES	NO	102	0	102	8670	0.00111467	0	0.00111467	8670	0.0150567	0	0.0150567	8652	0.190674	0	0.190674	8669
TRERF1	YES	NO	104	0	104	8671	0.00111344	0	0.00111344	8669	0.00555655	0	0.00555655	8520	0.183134	0	0.183134	8618
ZNF449	YES	NO	105	0	105	8672	0.00110917	0	0.00110917	8668	0.00233443	0	0.00233443	8194	0.179503	0	0.179503	8576
CBX7	NO	NO	118	7	111	8673	0.00128252	0.000273562	0.00100896	8662	0.00495058	0.00224005	0.00271053	8272	0.179999	0.13717	0.0428282	6258
MARF1	NO	NO	123	0	123	8674	0.00136361	0	0.00136361	8675	0.0126772	0	0.0126772	8640	0.190466	0	0.190466	8668
GTF2H2C	NO	NO	131	7	124	8675	0.00142654	0.000181803	0.00124474	8673	0.00480824	0.000448381	0.00435986	8445	0.183451	0.139893	0.0435574	6269
ZNF292	YES	NO	139	9	130	8676	0.00145308	0.000239907	0.00121317	8672	0.0101025	0.000666652	0.00943585	8618	0.187569	0.143869	0.0437003	6277
CEP290	NO	NO	140	5	135	8677	0.0015904	0.00012398	0.00146642	8676	0.0174573	3.09273e-05	0.0174264	8662	0.188812	0.153718	0.035094	6120
RUNX1T1	YES	NO	147	4	143	8678	0.00157453	0.000101514	0.00147301	8677	0.0152482	2.00458e-05	0.0152282	8653	0.191877	0.149253	0.0426242	6255
ZNF605	YES	NO	168	4	164	8679	0.00186739	9.86253e-05	0.00176876	8679	0.0351894	0.000183669	0.0350057	8674	0.194168	0.151283	0.0428853	6260
GeneSymbol	gene symbol
TranscriptionFactor	whether the gene belongs to a receptor
Receptor	whether the gene belongs to a transcription factor
Degree.CTRL	the Degree centrality in CTRL; Degree is the most basic measure of centrality: it is measured as the number of edges afferent to a given node
Degree.CASE	the Degree centrality in CASE
Degree.DELTA	the Degree centrality in CTRL minus the degree centrality in CASE
Degree.Ranking	ranking of the genes based on the Degree centrality
PAGErank.CTRL	the PAGErank centrality in CTRL; Genes with high pagerank can be seen as “popular” genes
PAGErank.CASE	the PAGErank centrality in CASE
PAGErank.DELTA	the PAGErank centrality in CTRL minus the PAGErank centrality in CASE
PAGErank.Ranking	ranking of the genes based on the PAGErank centrality
Betweenness.CTRL	the Betweenness centrality in CTRL; Genes with high betweenness act as bridges in the signaling cascades of the network.
Betweenness.CASE	the Betweenness centrality in CASE
Betweenness.DELTA	the Betweenness centrality in CTRL minus the Betweenness centrality in CASE
Betweenness.Ranking	ranking of the genes based on the Betweenness centrality
Closeness.CTRL	the Closeness centrality in CTRL; Genes with high closeness are located in a middle, central position in the network and have therefore quick access to influence the expression of any other gene
Closeness.CASE	the Closeness centrality in CASE
Closeness.DELTA	the Closeness centrality in CTRL minus theCloseness centrality in CASE
Closeness.Ranking	ranking of the genes based on the Closeness centrality
