## Supplementary material for "Single-cell RNA-seq reveals lineage-specific regulatory changes of fibroblasts and vascular endothelial cells in keloid": Table S7 (part 1 of 2)

### Sheet: meanPvalue
Table S7. Statistical inference of receptor-ligand specificity between all cell lineages with CellPhoneDB.
LRpair	Pair	Mean Expression (Molecule1,Molecule2)	Permutation Test Pvalue
TGFB1_TGFbeta receptor1_CASE	FB|FB	0.62	0
TGFB1_TGFbeta receptor1_CTRL	FB|FB	0.716	0
EFNB2_EPHB3_CASE	FB|FB	0.277	1
EFNB2_EPHB3_CTRL	FB|FB	0.175	1
EPHB3_EFNB1_CASE	FB|FB	0.405	1
EPHB3_EFNB1_CTRL	FB|FB	0.271	1
PDGFB_PDGFRB_CASE	FB|FB	1.728	1
PDGFB_PDGFRB_CTRL	FB|FB	1.69	1
CXCL12_CXCR4_CASE	FB|FB	4.347	1
CXCL12_CXCR4_CTRL	FB|FB	5.496	0
NRP2_SEMA3C_CASE	FB|FB	0.981	0
NRP2_SEMA3C_CTRL	FB|FB	0.645	0
NRP2_SEMA3F_CASE	FB|FB	0.554	1
NRP2_SEMA3F_CTRL	FB|FB	0.359	1
EGFR_AREG_CASE	FB|FB	0.229	1
EGFR_AREG_CTRL	FB|FB	0.342	1
EPHA2_EFNA5_CASE	FB|FB	0.158	1
EPHA2_EFNA5_CTRL	FB|FB	0.193	1
EPHA2_EFNA3_CASE	FB|FB	0.128	1
EPHA2_EFNA3_CTRL	FB|FB	0.136	1
ACKR3_CXCL12_CASE	FB|FB	4.607	0
ACKR3_CXCL12_CTRL	FB|FB	5.726	0
TYRO3_GAS6_CASE	FB|FB	0.895	1
TYRO3_GAS6_CTRL	FB|FB	0.74	1
HLA-DPA1_TNFSF9_CASE	FB|FB	0.246	1
HLA-DPA1_TNFSF9_CTRL	FB|FB	0.346	1
BMR1B_AVR2A_BMP2_CASE	FB|FB	0.183	1
BMR1B_AVR2A_BMP2_CTRL	FB|FB	0.186	1
HGF_CD44_CASE	FB|FB	3.325	0
HGF_CD44_CTRL	FB|FB	3.812	1
HLA-C_FAM3C_CASE	FB|FB	2.709	1
HLA-C_FAM3C_CTRL	FB|FB	3.325	1
DSG1_DSC2_CASE	FB|FB	0.032	1
DSG1_DSC2_CTRL	FB|FB	0.05	1
TNF_TNFRSF1A_CASE	FB|FB	0.404	1
TNF_TNFRSF1A_CTRL	FB|FB	0.417	1
IL6 receptor_IL6_CASE	FB|FB	2.59	1
IL6 receptor_IL6_CTRL	FB|FB	1.307	1
TNF_DAG1_CASE	FB|FB	0.093	1
TNF_DAG1_CTRL	FB|FB	0.126	1
BMR1B_AVR2B_BMP2_CASE	FB|FB	0.183	1
BMR1B_AVR2B_BMP2_CTRL	FB|FB	0.186	1
TNFSF10_RIPK1_CASE	FB|FB	0.331	1
TNFSF10_RIPK1_CTRL	FB|FB	0.317	1
BMP7_PTPRK_CASE	FB|FB	0.332	1
BMP7_PTPRK_CTRL	FB|FB	0.447	1
EFNB2_EPHA4_CASE	FB|FB	0.152	1
EFNB2_EPHA4_CTRL	FB|FB	0.116	1
TNF_NOTCH1_CASE	FB|FB	0.148	1
TNF_NOTCH1_CTRL	FB|FB	0.148	1
CCL8_ACKR1_CASE	FB|FB	0.088	1
CCL8_ACKR1_CTRL	FB|FB	0.183	1
CD74_APP_CASE	FB|FB	1.413	1
CD74_APP_CTRL	FB|FB	1.84	1
DLL1_NOTCH3_CASE	FB|FB	0.437	1
DLL1_NOTCH3_CTRL	FB|FB	0.461	1
PLXNC1_SEMA7A_CASE	FB|FB	0.082	1
PLXNC1_SEMA7A_CTRL	FB|FB	0.03	1
PTPRC_CD22_CASE	FB|FB	0	1
PTPRC_CD22_CTRL	FB|FB	0	1
EFNA1_EPHA5_CASE	FB|FB	0.134	1
EFNA1_EPHA5_CTRL	FB|FB	0.107	1
EFNA1_EPHA4_CASE	FB|FB	0.175	1
EFNA1_EPHA4_CTRL	FB|FB	0.14	1
EFNA1_EPHA2_CASE	FB|FB	0.229	1
EFNA1_EPHA2_CTRL	FB|FB	0.205	1
LGALS9_MRC2_CASE	FB|FB	1.347	1
LGALS9_MRC2_CTRL	FB|FB	1.047	1
TGFB1_TGFBR3_CASE	FB|FB	0.813	0
TGFB1_TGFBR3_CTRL	FB|FB	1.027	0
PTN_PTPRZ1_CASE	FB|FB	2.142	1
PTN_PTPRZ1_CTRL	FB|FB	1.861	1
LGALS9_LRP1_CASE	FB|FB	2.281	1
LGALS9_LRP1_CTRL	FB|FB	2.364	1
MDK_LRP1_CASE	FB|FB	3.771	0
MDK_LRP1_CTRL	FB|FB	3.337	0
EPHB2_EFNB1_CASE	FB|FB	0.295	1
EPHB2_EFNB1_CTRL	FB|FB	0.202	1
SIRPA_CD47_CASE	FB|FB	0.583	0
SIRPA_CD47_CTRL	FB|FB	0.886	0
NGF_NGFR_CASE	FB|FB	0.343	1
NGF_NGFR_CTRL	FB|FB	0.14	1
FGFR2_CD83_CASE	FB|FB	0.18	1
FGFR2_CD83_CTRL	FB|FB	0.2	1
CD44_SELE_CASE	FB|FB	3.221	1
CD44_SELE_CTRL	FB|FB	3.777	1
FLT4_PDGFC_CASE	FB|FB	0	1
FLT4_PDGFC_CTRL	FB|FB	0.047	1
ACVR_1B2A receptor_INHBA_CASE	FB|FB	0.773	0
ACVR_1B2A receptor_INHBA_CTRL	FB|FB	0.737	1
FLT1 complex_VEGFB_CASE	FB|FB	0.862	1
FLT1 complex_VEGFB_CTRL	FB|FB	0.542	1
EPHA2_EFNA4_CASE	FB|FB	0.129	1
EPHA2_EFNA4_CTRL	FB|FB	0.139	1
NECTIN1_CADM3_CASE	FB|FB	0.192	1
NECTIN1_CADM3_CTRL	FB|FB	0.274	1
NGFR_NTF3_CASE	FB|FB	0.364	1
NGFR_NTF3_CTRL	FB|FB	0.155	1
TNF_PTPRS_CASE	FB|FB	0.057	1
TNF_PTPRS_CTRL	FB|FB	0.078	1
FGF17_FGFR1_CASE	FB|FB	1.432	1
FGF17_FGFR1_CTRL	FB|FB	1.682	1
FGF17_FGFR3_CASE	FB|FB	0.022	1
FGF17_FGFR3_CTRL	FB|FB	0.032	1
LGALS9_CD47_CASE	FB|FB	0.493	1
LGALS9_CD47_CTRL	FB|FB	0.798	1
TNF_SEMA4C_CASE	FB|FB	0.215	1
TNF_SEMA4C_CTRL	FB|FB	0.231	1
BMPR1B_BMPR2_BMP2_CASE	FB|FB	0.183	1
BMPR1B_BMPR2_BMP2_CTRL	FB|FB	0.186	1
TNF_RIPK1_CASE	FB|FB	0.064	1
TNF_RIPK1_CTRL	FB|FB	0.076	1
VEGFA_EPHB2_CASE	FB|FB	1.908	1
VEGFA_EPHB2_CTRL	FB|FB	1.53	1
CD74_COPA_CASE	FB|FB	0.706	1
CD74_COPA_CTRL	FB|FB	0.899	1
SELP_CD34_CASE	FB|FB	0.155	1
SELP_CD34_CTRL	FB|FB	0.267	1
CXADR_FAM3C_CASE	FB|FB	0.777	1
CXADR_FAM3C_CTRL	FB|FB	0.72	1
FLT1_VEGFB_CASE	FB|FB	0.87	1
FLT1_VEGFB_CTRL	FB|FB	0.545	1
PVR_CD96_CASE	FB|FB	0.015	1
PVR_CD96_CTRL	FB|FB	0.024	1
CCL5_ACKR1_CASE	FB|FB	0.066	1
CCL5_ACKR1_CTRL	FB|FB	0.057	1
EGFR_MIF_CASE	FB|FB	1.274	1
EGFR_MIF_CTRL	FB|FB	1.464	1
TNFSF10_TNFRSF10D_CASE	FB|FB	0.313	1
TNFSF10_TNFRSF10D_CTRL	FB|FB	0.323	1
CD46_JAG1_CASE	FB|FB	1.223	1
CD46_JAG1_CTRL	FB|FB	0.93	1
ACVR_1A2A receptor_INHBA_CASE	FB|FB	0.793	0
ACVR_1A2A receptor_INHBA_CTRL	FB|FB	0.66	1
CD44_HBEGF_CASE	FB|FB	3.265	0.02
CD44_HBEGF_CTRL	FB|FB	3.84	1
NRP2_VEGFA_CASE	FB|FB	2.392	0
NRP2_VEGFA_CTRL	FB|FB	1.839	0
CD6_ALCAM_CASE	FB|FB	0.071	1
CD6_ALCAM_CTRL	FB|FB	0.089	1
TGFB1_TGFbeta receptor2_CASE	FB|FB	0.607	0
TGFB1_TGFbeta receptor2_CTRL	FB|FB	0.643	1
TNF_FAS_CASE	FB|FB	0.275	1
TNF_FAS_CTRL	FB|FB	0.358	1
EPHB2_EFNB2_CASE	FB|FB	0.166	1
EPHB2_EFNB2_CTRL	FB|FB	0.106	1
FGF18_FGFR3_CASE	FB|FB	0.07	1
FGF18_FGFR3_CTRL	FB|FB	0.062	1
FGF18_FGFR1_CASE	FB|FB	1.481	1
FGF18_FGFR1_CTRL	FB|FB	1.712	1
FGF7_FGFR2_CASE	FB|FB	1.93	1
FGF7_FGFR2_CTRL	FB|FB	1.251	1
FGF7_FGFR3_CASE	FB|FB	1.908	1
FGF7_FGFR3_CTRL	FB|FB	1.196	1
DSG1_DSC3_CASE	FB|FB	0.056	1
DSG1_DSC3_CTRL	FB|FB	0.128	1
FGF1_TGFBR3_CASE	FB|FB	0.353	1
FGF1_TGFBR3_CTRL	FB|FB	0.479	1
CXCL8_ACKR1_CASE	FB|FB	0.222	1
CXCL8_ACKR1_CTRL	FB|FB	0.487	1
FGF2_CD44_CASE	FB|FB	3.296	0
FGF2_CD44_CTRL	FB|FB	3.984	0.251
PDGFA_PDGFRA_CASE	FB|FB	0.968	0
PDGFA_PDGFRA_CTRL	FB|FB	0.962	1
LGALS9_DAG1_CASE	FB|FB	0.119	1
LGALS9_DAG1_CTRL	FB|FB	0.13	1
FGF2_FGFR1_CASE	FB|FB	1.605	0
FGF2_FGFR1_CTRL	FB|FB	1.947	0
FGF2_FGFR3_CASE	FB|FB	0.194	1
FGF2_FGFR3_CTRL	FB|FB	0.297	1
FGF2_FGFR2_CASE	FB|FB	0.216	1
FGF2_FGFR2_CTRL	FB|FB	0.351	1
MDK_PTPRZ1_CASE	FB|FB	1.527	1
MDK_PTPRZ1_CTRL	FB|FB	1.01	1
ICAM1_AREG_CASE	FB|FB	1.815	1
ICAM1_AREG_CTRL	FB|FB	2.016	1
NOTCH1_NOV_CASE	FB|FB	0.575	0.04
NOTCH1_NOV_CTRL	FB|FB	0.279	1
CXCL2_DPP4_CASE	FB|FB	7.775	0
CXCL2_DPP4_CTRL	FB|FB	5.319	1
MIF_TNFRSF14_CASE	FB|FB	1.172	1
MIF_TNFRSF14_CTRL	FB|FB	1.373	1
PROS1_AXL_CASE	FB|FB	0.679	0
PROS1_AXL_CTRL	FB|FB	0.855	0
L1CAM_L1CAM_CASE	FB|FB	0.015	1
L1CAM_L1CAM_CTRL	FB|FB	0.091	1
AXL_GAS6_CASE	FB|FB	1.235	0
AXL_GAS6_CTRL	FB|FB	1.226	0
FGFR1_FGF7_CASE	FB|FB	3.319	0
FGFR1_FGF7_CTRL	FB|FB	2.846	0
EGFR_TGFB1_CASE	FB|FB	0.682	0.789
EGFR_TGFB1_CTRL	FB|FB	0.816	1
HLA-DRB1_OGN_CASE	FB|FB	2.725	1
HLA-DRB1_OGN_CTRL	FB|FB	1.94	1
NRP1_VEGFA_CASE	FB|FB	2.385	0
NRP1_VEGFA_CTRL	FB|FB	2.182	0
TNF_VSIR_CASE	FB|FB	0.079	1
TNF_VSIR_CTRL	FB|FB	0.151	1
FGFR3_EPHA4_CASE	FB|FB	0.064	1
FGFR3_EPHA4_CTRL	FB|FB	0.07	1
TNF_CELSR2_CASE	FB|FB	0.012	1
TNF_CELSR2_CTRL	FB|FB	0.035	1
NOTCH1_JAG1_CASE	FB|FB	1.018	1
NOTCH1_JAG1_CTRL	FB|FB	0.601	1
ESAM_ESAM_CASE	FB|FB	0.038	1
ESAM_ESAM_CTRL	FB|FB	0.035	1
JAG1_NOTCH4_CASE	FB|FB	0.897	1
JAG1_NOTCH4_CTRL	FB|FB	0.495	1
SELE_SELPLG_CASE	FB|FB	0.112	1
SELE_SELPLG_CTRL	FB|FB	0.065	1
PTN_PTPRS_CASE	FB|FB	2.188	1
PTN_PTPRS_CTRL	FB|FB	1.905	1
ANGPT2_TEK_CASE	FB|FB	0.058	1
ANGPT2_TEK_CTRL	FB|FB	0.037	1
FGFR3_NECTIN1_CASE	FB|FB	0.186	1
FGFR3_NECTIN1_CTRL	FB|FB	0.175	1
DPP4_CXCL12_CASE	FB|FB	4.31	0
DPP4_CXCL12_CTRL	FB|FB	5.4	1
EPHA4_EFNB1_CASE	FB|FB	0.28	1
EPHA4_EFNB1_CTRL	FB|FB	0.213	1
DLL4_NOTCH3_CASE	FB|FB	0.345	1
DLL4_NOTCH3_CTRL	FB|FB	0.321	1
JAG1_NOTCH3_CASE	FB|FB	1.207	0.08
JAG1_NOTCH3_CTRL	FB|FB	0.789	1
JAG1_NOTCH2_CASE	FB|FB	1.262	0
JAG1_NOTCH2_CTRL	FB|FB	0.956	0.756
NRP1_VEGFB_CASE	FB|FB	1.39	0
NRP1_VEGFB_CTRL	FB|FB	1.211	0
MIF_TNFRSF10D_CASE	FB|FB	1.101	1
MIF_TNFRSF10D_CTRL	FB|FB	1.252	1
CADM3_CADM4_CASE	FB|FB	0.034	1
CADM3_CADM4_CTRL	FB|FB	0.146	1
CADM3_CADM1_CASE	FB|FB	0.238	1
CADM3_CADM1_CTRL	FB|FB	0.258	1
PLXNB2_PTN_CASE	FB|FB	2.366	0
PLXNB2_PTN_CTRL	FB|FB	2.079	0
TGFB1_TGFbeta receptor1_CASE	FB|Keratinocyte	0.654	0
TGFB1_TGFbeta receptor1_CTRL	FB|Keratinocyte	0.708	1
EFNB2_EPHB3_CASE	FB|Keratinocyte	0.46	1
EFNB2_EPHB3_CTRL	FB|Keratinocyte	0.33	1
EPHB3_EFNB1_CASE	FB|Keratinocyte	1.288	0
EPHB3_EFNB1_CTRL	FB|Keratinocyte	0.908	1
PDGFB_PDGFRB_CASE	FB|Keratinocyte	0.007	1
PDGFB_PDGFRB_CTRL	FB|Keratinocyte	0.012	1
CXCL12_CXCR4_CASE	FB|Keratinocyte	4.276	1
CXCL12_CXCR4_CTRL	FB|Keratinocyte	5.374	1
NRP2_SEMA3C_CASE	FB|Keratinocyte	0.686	1
NRP2_SEMA3C_CTRL	FB|Keratinocyte	0.482	1
NRP2_SEMA3F_CASE	FB|Keratinocyte	0.841	0
NRP2_SEMA3F_CTRL	FB|Keratinocyte	0.545	0
EGFR_AREG_CASE	FB|Keratinocyte	1.917	0
EGFR_AREG_CTRL	FB|Keratinocyte	4.449	0
EPHA2_EFNA5_CASE	FB|Keratinocyte	0.278	1
EPHA2_EFNA5_CTRL	FB|Keratinocyte	0.217	1
EPHA2_EFNA3_CASE	FB|Keratinocyte	0.517	1
EPHA2_EFNA3_CTRL	FB|Keratinocyte	0.357	1
ACKR3_CXCL12_CASE	FB|Keratinocyte	0.437	1
ACKR3_CXCL12_CTRL	FB|Keratinocyte	0.456	1
TYRO3_GAS6_CASE	FB|Keratinocyte	0.754	1
TYRO3_GAS6_CTRL	FB|Keratinocyte	0.559	1
HLA-DPA1_TNFSF9_CASE	FB|Keratinocyte	0.157	1
HLA-DPA1_TNFSF9_CTRL	FB|Keratinocyte	0.15	1
BMR1B_AVR2A_BMP2_CASE	FB|Keratinocyte	0.807	1
BMR1B_AVR2A_BMP2_CTRL	FB|Keratinocyte	0.57	1
HGF_CD44_CASE	FB|Keratinocyte	3.632	0
HGF_CD44_CTRL	FB|Keratinocyte	4.702	1
HLA-C_FAM3C_CASE	FB|Keratinocyte	2.106	1
HLA-C_FAM3C_CTRL	FB|Keratinocyte	2.77	1
DSG1_DSC2_CASE	FB|Keratinocyte	0.741	1
DSG1_DSC2_CTRL	FB|Keratinocyte	0.535	1
TNF_TNFRSF1A_CASE	FB|Keratinocyte	0.474	1
TNF_TNFRSF1A_CTRL	FB|Keratinocyte	0.649	1
IL6 receptor_IL6_CASE	FB|Keratinocyte	0.13	1
IL6 receptor_IL6_CTRL	FB|Keratinocyte	0.108	1
TNF_DAG1_CASE	FB|Keratinocyte	0.112	1
TNF_DAG1_CTRL	FB|Keratinocyte	0.121	1
BMR1B_AVR2B_BMP2_CASE	FB|Keratinocyte	0.807	1
BMR1B_AVR2B_BMP2_CTRL	FB|Keratinocyte	0.57	1
TNFSF10_RIPK1_CASE	FB|Keratinocyte	0.36	1
TNFSF10_RIPK1_CTRL	FB|Keratinocyte	0.346	1
BMP7_PTPRK_CASE	FB|Keratinocyte	0.305	1
BMP7_PTPRK_CTRL	FB|Keratinocyte	0.386	1
EFNB2_EPHA4_CASE	FB|Keratinocyte	0.296	1
EFNB2_EPHA4_CTRL	FB|Keratinocyte	0.168	1
TNF_NOTCH1_CASE	FB|Keratinocyte	0.46	1
TNF_NOTCH1_CTRL	FB|Keratinocyte	0.33	1
CCL8_ACKR1_CASE	FB|Keratinocyte	0.123	1
CCL8_ACKR1_CTRL	FB|Keratinocyte	0.169	1
CD74_APP_CASE	FB|Keratinocyte	1.129	1
CD74_APP_CTRL	FB|Keratinocyte	1.214	1
DLL1_NOTCH3_CASE	FB|Keratinocyte	0.347	1
DLL1_NOTCH3_CTRL	FB|Keratinocyte	0.371	1
PLXNC1_SEMA7A_CASE	FB|Keratinocyte	0.082	1
PLXNC1_SEMA7A_CTRL	FB|Keratinocyte	0.03	1
PTPRC_CD22_CASE	FB|Keratinocyte	0	1
PTPRC_CD22_CTRL	FB|Keratinocyte	0.024	1
EFNA1_EPHA5_CASE	FB|Keratinocyte	0.131	1
EFNA1_EPHA5_CTRL	FB|Keratinocyte	0	1
EFNA1_EPHA4_CASE	FB|Keratinocyte	0.32	1
EFNA1_EPHA4_CTRL	FB|Keratinocyte	0.192	1
EFNA1_EPHA2_CASE	FB|Keratinocyte	2.234	0
EFNA1_EPHA2_CTRL	FB|Keratinocyte	1.843	1
LGALS9_MRC2_CASE	FB|Keratinocyte	0.278	1
LGALS9_MRC2_CTRL	FB|Keratinocyte	0.178	1
TGFB1_TGFBR3_CASE	FB|Keratinocyte	0.623	1
TGFB1_TGFBR3_CTRL	FB|Keratinocyte	0.705	1
PTN_PTPRZ1_CASE	FB|Keratinocyte	2.406	0
PTN_PTPRZ1_CTRL	FB|Keratinocyte	2.181	0
LGALS9_LRP1_CASE	FB|Keratinocyte	0.135	1
LGALS9_LRP1_CTRL	FB|Keratinocyte	0.134	1
MDK_LRP1_CASE	FB|Keratinocyte	1.626	1
MDK_LRP1_CTRL	FB|Keratinocyte	1.106	1
EPHB2_EFNB1_CASE	FB|Keratinocyte	1.177	1
EPHB2_EFNB1_CTRL	FB|Keratinocyte	0.838	1
SIRPA_CD47_CASE	FB|Keratinocyte	0.402	0
SIRPA_CD47_CTRL	FB|Keratinocyte	0.433	0.06
NGF_NGFR_CASE	FB|Keratinocyte	0.052	1
NGF_NGFR_CTRL	FB|Keratinocyte	0.028	1
FGFR2_CD83_CASE	FB|Keratinocyte	0.124	1
FGFR2_CD83_CTRL	FB|Keratinocyte	0.131	1
CD44_SELE_CASE	FB|Keratinocyte	3.246	1
CD44_SELE_CTRL	FB|Keratinocyte	3.763	1
FLT4_PDGFC_CASE	FB|Keratinocyte	0	1
FLT4_PDGFC_CTRL	FB|Keratinocyte	0.223	1
ACVR_1B2A receptor_INHBA_CASE	FB|Keratinocyte	0.294	1
ACVR_1B2A receptor_INHBA_CTRL	FB|Keratinocyte	0.237	1
FLT1 complex_VEGFB_CASE	FB|Keratinocyte	0.105	1
FLT1 complex_VEGFB_CTRL	FB|Keratinocyte	0.108	1
EPHA2_EFNA4_CASE	FB|Keratinocyte	0.235	1
EPHA2_EFNA4_CTRL	FB|Keratinocyte	0.192	1
NECTIN1_CADM3_CASE	FB|Keratinocyte	0.168	1
NECTIN1_CADM3_CTRL	FB|Keratinocyte	0.146	1
NGFR_NTF3_CASE	FB|Keratinocyte	0.345	1
NGFR_NTF3_CTRL	FB|Keratinocyte	0.153	1
TNF_PTPRS_CASE	FB|Keratinocyte	0.028	1
TNF_PTPRS_CTRL	FB|Keratinocyte	0.052	1
FGF17_FGFR1_CASE	FB|Keratinocyte	0.082	1
FGF17_FGFR1_CTRL	FB|Keratinocyte	0.086	1
FGF17_FGFR3_CASE	FB|Keratinocyte	1.099	1
FGF17_FGFR3_CTRL	FB|Keratinocyte	1.108	1
LGALS9_CD47_CASE	FB|Keratinocyte	0.312	1
LGALS9_CD47_CTRL	FB|Keratinocyte	0.345	1
TNF_SEMA4C_CASE	FB|Keratinocyte	0.136	1
TNF_SEMA4C_CTRL	FB|Keratinocyte	0.106	1
BMPR1B_BMPR2_BMP2_CASE	FB|Keratinocyte	0.807	1
BMPR1B_BMPR2_BMP2_CTRL	FB|Keratinocyte	0.57	1
TNF_RIPK1_CASE	FB|Keratinocyte	0.093	1
TNF_RIPK1_CTRL	FB|Keratinocyte	0.105	1
VEGFA_EPHB2_CASE	FB|Keratinocyte	1.874	1
VEGFA_EPHB2_CTRL	FB|Keratinocyte	1.506	1
CD74_COPA_CASE	FB|Keratinocyte	0.637	1
CD74_COPA_CTRL	FB|Keratinocyte	0.777	1
SELP_CD34_CASE	FB|Keratinocyte	0.02	1
SELP_CD34_CTRL	FB|Keratinocyte	0.011	1
CXADR_FAM3C_CASE	FB|Keratinocyte	0.174	1
CXADR_FAM3C_CTRL	FB|Keratinocyte	0.165	1
FLT1_VEGFB_CASE	FB|Keratinocyte	0.114	1
FLT1_VEGFB_CTRL	FB|Keratinocyte	0.111	1
PVR_CD96_CASE	FB|Keratinocyte	0.016	1
PVR_CD96_CTRL	FB|Keratinocyte	0.015	1
CCL5_ACKR1_CASE	FB|Keratinocyte	0.101	1
CCL5_ACKR1_CTRL	FB|Keratinocyte	0.043	1
EGFR_MIF_CASE	FB|Keratinocyte	1.039	1
EGFR_MIF_CTRL	FB|Keratinocyte	1.793	1
TNFSF10_TNFRSF10D_CASE	FB|Keratinocyte	0.312	1
TNFSF10_TNFRSF10D_CTRL	FB|Keratinocyte	0.286	1
CD46_JAG1_CASE	FB|Keratinocyte	1.399	0.214
CD46_JAG1_CTRL	FB|Keratinocyte	1.313	0.02
ACVR_1A2A receptor_INHBA_CASE	FB|Keratinocyte	0.314	1
ACVR_1A2A receptor_INHBA_CTRL	FB|Keratinocyte	0.159	1
CD44_HBEGF_CASE	FB|Keratinocyte	4.101	0
CD44_HBEGF_CTRL	FB|Keratinocyte	4.811	0.037
NRP2_VEGFA_CASE	FB|Keratinocyte	1.056	1
NRP2_VEGFA_CTRL	FB|Keratinocyte	0.741	1
CD6_ALCAM_CASE	FB|Keratinocyte	0.067	1
CD6_ALCAM_CTRL	FB|Keratinocyte	0.058	1
TGFB1_TGFbeta receptor2_CASE	FB|Keratinocyte	0.513	1
TGFB1_TGFbeta receptor2_CTRL	FB|Keratinocyte	0.59	1
TNF_FAS_CASE	FB|Keratinocyte	0.341	1
TNF_FAS_CTRL	FB|Keratinocyte	0.311	1
EPHB2_EFNB2_CASE	FB|Keratinocyte	0.687	1
EPHB2_EFNB2_CTRL	FB|Keratinocyte	0.543	1
FGF18_FGFR3_CASE	FB|Keratinocyte	1.148	1
FGF18_FGFR3_CTRL	FB|Keratinocyte	1.138	1
FGF18_FGFR1_CASE	FB|Keratinocyte	0.13	1
FGF18_FGFR1_CTRL	FB|Keratinocyte	0.116	1
FGF7_FGFR2_CASE	FB|Keratinocyte	2.349	0
FGF7_FGFR2_CTRL	FB|Keratinocyte	1.583	0
FGF7_FGFR3_CASE	FB|Keratinocyte	2.986	0
FGF7_FGFR3_CTRL	FB|Keratinocyte	2.272	0
DSG1_DSC3_CASE	FB|Keratinocyte	6.408	1
DSG1_DSC3_CTRL	FB|Keratinocyte	5.391	1
FGF1_TGFBR3_CASE	FB|Keratinocyte	0.162	1
FGF1_TGFBR3_CTRL	FB|Keratinocyte	0.158	1
CXCL8_ACKR1_CASE	FB|Keratinocyte	0.257	1
CXCL8_ACKR1_CTRL	FB|Keratinocyte	0.473	1
FGF2_CD44_CASE	FB|Keratinocyte	3.603	0
FGF2_CD44_CTRL	FB|Keratinocyte	4.873	0
PDGFA_PDGFRA_CASE	FB|Keratinocyte	0.102	1
PDGFA_PDGFRA_CTRL	FB|Keratinocyte	0.087	1
LGALS9_DAG1_CASE	FB|Keratinocyte	0.138	1
LGALS9_DAG1_CTRL	FB|Keratinocyte	0.124	1
FGF2_FGFR1_CASE	FB|Keratinocyte	0.254	1
FGF2_FGFR1_CTRL	FB|Keratinocyte	0.351	1
FGF2_FGFR3_CASE	FB|Keratinocyte	1.272	0
FGF2_FGFR3_CTRL	FB|Keratinocyte	1.372	0
FGF2_FGFR2_CASE	FB|Keratinocyte	0.634	0
FGF2_FGFR2_CTRL	FB|Keratinocyte	0.684	0
MDK_PTPRZ1_CASE	FB|Keratinocyte	1.791	0
MDK_PTPRZ1_CTRL	FB|Keratinocyte	1.33	0
ICAM1_AREG_CASE	FB|Keratinocyte	3.503	0
ICAM1_AREG_CTRL	FB|Keratinocyte	6.123	0
NOTCH1_NOV_CASE	FB|Keratinocyte	0.294	1
NOTCH1_NOV_CTRL	FB|Keratinocyte	0.372	1
CXCL2_DPP4_CASE	FB|Keratinocyte	7.679	1
CXCL2_DPP4_CTRL	FB|Keratinocyte	5.211	1
MIF_TNFRSF14_CASE	FB|Keratinocyte	1.192	1
MIF_TNFRSF14_CTRL	FB|Keratinocyte	1.314	1
PROS1_AXL_CASE	FB|Keratinocyte	0.323	1
PROS1_AXL_CTRL	FB|Keratinocyte	0.362	1
L1CAM_L1CAM_CASE	FB|Keratinocyte	0.009	1
L1CAM_L1CAM_CTRL	FB|Keratinocyte	0.047	1
AXL_GAS6_CASE	FB|Keratinocyte	1.094	0
AXL_GAS6_CTRL	FB|Keratinocyte	1.045	0
FGFR1_FGF7_CASE	FB|Keratinocyte	1.508	1
FGFR1_FGF7_CTRL	FB|Keratinocyte	1.725	1
EGFR_TGFB1_CASE	FB|Keratinocyte	0.382	1
EGFR_TGFB1_CTRL	FB|Keratinocyte	0.446	1
HLA-DRB1_OGN_CASE	FB|Keratinocyte	0.121	1
HLA-DRB1_OGN_CTRL	FB|Keratinocyte	0.154	1
NRP1_VEGFA_CASE	FB|Keratinocyte	1.048	1
NRP1_VEGFA_CTRL	FB|Keratinocyte	1.084	0.82
TNF_VSIR_CASE	FB|Keratinocyte	0.089	1
TNF_VSIR_CTRL	FB|Keratinocyte	0.091	1
FGFR3_EPHA4_CASE	FB|Keratinocyte	0.208	1
FGFR3_EPHA4_CTRL	FB|Keratinocyte	0.121	1
TNF_CELSR2_CASE	FB|Keratinocyte	0.184	1
TNF_CELSR2_CTRL	FB|Keratinocyte	0.164	1
NOTCH1_JAG1_CASE	FB|Keratinocyte	1.194	0.98
NOTCH1_JAG1_CTRL	FB|Keratinocyte	0.984	1
ESAM_ESAM_CASE	FB|Keratinocyte	0.055	1
ESAM_ESAM_CTRL	FB|Keratinocyte	0.026	1
JAG1_NOTCH4_CASE	FB|Keratinocyte	0.897	1
JAG1_NOTCH4_CTRL	FB|Keratinocyte	0.508	1
SELE_SELPLG_CASE	FB|Keratinocyte	0.118	1
SELE_SELPLG_CTRL	FB|Keratinocyte	0.06	1
PTN_PTPRS_CASE	FB|Keratinocyte	2.16	1
PTN_PTPRS_CTRL	FB|Keratinocyte	1.879	1
ANGPT2_TEK_CASE	FB|Keratinocyte	0.052	1
ANGPT2_TEK_CTRL	FB|Keratinocyte	0.036	1
FGFR3_NECTIN1_CASE	FB|Keratinocyte	0.639	1
FGFR3_NECTIN1_CTRL	FB|Keratinocyte	0.535	1
DPP4_CXCL12_CASE	FB|Keratinocyte	0.14	1
DPP4_CXCL12_CTRL	FB|Keratinocyte	0.13	1
EPHA4_EFNB1_CASE	FB|Keratinocyte	1.163	1
EPHA4_EFNB1_CTRL	FB|Keratinocyte	0.849	1
DLL4_NOTCH3_CASE	FB|Keratinocyte	0.255	1
DLL4_NOTCH3_CTRL	FB|Keratinocyte	0.231	1
JAG1_NOTCH3_CASE	FB|Keratinocyte	1.117	0.681
JAG1_NOTCH3_CTRL	FB|Keratinocyte	0.699	1
JAG1_NOTCH2_CASE	FB|Keratinocyte	1.239	0
JAG1_NOTCH2_CTRL	FB|Keratinocyte	0.801	1
NRP1_VEGFB_CASE	FB|Keratinocyte	0.634	1
NRP1_VEGFB_CTRL	FB|Keratinocyte	0.776	1
MIF_TNFRSF10D_CASE	FB|Keratinocyte	1.1	1
MIF_TNFRSF10D_CTRL	FB|Keratinocyte	1.215	1
CADM3_CADM4_CASE	FB|Keratinocyte	0.093	1
CADM3_CADM4_CTRL	FB|Keratinocyte	0.165	1
CADM3_CADM1_CASE	FB|Keratinocyte	0.178	1
CADM3_CADM1_CTRL	FB|Keratinocyte	0.263	1
PLXNB2_PTN_CASE	FB|Keratinocyte	0.249	1
PLXNB2_PTN_CTRL	FB|Keratinocyte	0.249	1
TGFB1_TGFbeta receptor1_CASE	FB|Leukocyte	0.569	1
TGFB1_TGFbeta receptor1_CTRL	FB|Leukocyte	0.64	1
EFNB2_EPHB3_CASE	FB|Leukocyte	0.143	1
EFNB2_EPHB3_CTRL	FB|Leukocyte	0.089	1
EPHB3_EFNB1_CASE	FB|Leukocyte	0.384	1
EPHB3_EFNB1_CTRL	FB|Leukocyte	0.135	1
PDGFB_PDGFRB_CASE	FB|Leukocyte	0.022	1
PDGFB_PDGFRB_CTRL	FB|Leukocyte	0.022	1
CXCL12_CXCR4_CASE	FB|Leukocyte	11.207	0
CXCL12_CXCR4_CTRL	FB|Leukocyte	23.212	0
NRP2_SEMA3C_CASE	FB|Leukocyte	0.549	1
NRP2_SEMA3C_CTRL	FB|Leukocyte	0.347	1
NRP2_SEMA3F_CASE	FB|Leukocyte	0.593	1
NRP2_SEMA3F_CTRL	FB|Leukocyte	0.346	1
EGFR_AREG_CASE	FB|Leukocyte	0.701	1
EGFR_AREG_CTRL	FB|Leukocyte	0.706	1
EPHA2_EFNA5_CASE	FB|Leukocyte	0.172	1
EPHA2_EFNA5_CTRL	FB|Leukocyte	0.109	1
EPHA2_EFNA3_CASE	FB|Leukocyte	0.168	1
EPHA2_EFNA3_CTRL	FB|Leukocyte	0.183	1
ACKR3_CXCL12_CASE	FB|Leukocyte	0.46	1
ACKR3_CXCL12_CTRL	FB|Leukocyte	0.477	1
TYRO3_GAS6_CASE	FB|Leukocyte	0.104	1
TYRO3_GAS6_CTRL	FB|Leukocyte	0.09	1
HLA-DPA1_TNFSF9_CASE	FB|Leukocyte	0.186	1
HLA-DPA1_TNFSF9_CTRL	FB|Leukocyte	0.302	1
BMR1B_AVR2A_BMP2_CASE	FB|Leukocyte	0.086	1
BMR1B_AVR2A_BMP2_CTRL	FB|Leukocyte	0.03	1
HGF_CD44_CASE	FB|Leukocyte	5.91	0
HGF_CD44_CTRL	FB|Leukocyte	6.593	1
HLA-C_FAM3C_CASE	FB|Leukocyte	2.016	1
HLA-C_FAM3C_CTRL	FB|Leukocyte	2.668	1
DSG1_DSC2_CASE	FB|Leukocyte	0.087	1
DSG1_DSC2_CTRL	FB|Leukocyte	0.054	1
TNF_TNFRSF1A_CASE	FB|Leukocyte	0.103	1
TNF_TNFRSF1A_CTRL	FB|Leukocyte	0.099	1
IL6 receptor_IL6_CASE	FB|Leukocyte	0.141	1
IL6 receptor_IL6_CTRL	FB|Leukocyte	0.126	1
TNF_DAG1_CASE	FB|Leukocyte	0.022	1
TNF_DAG1_CTRL	FB|Leukocyte	0.046	1
BMR1B_AVR2B_BMP2_CASE	FB|Leukocyte	0.086	1
BMR1B_AVR2B_BMP2_CTRL	FB|Leukocyte	0.03	1
TNFSF10_RIPK1_CASE	FB|Leukocyte	0.318	1
TNFSF10_RIPK1_CTRL	FB|Leukocyte	0.293	1
BMP7_PTPRK_CASE	FB|Leukocyte	0.15	1
BMP7_PTPRK_CTRL	FB|Leukocyte	0.099	1
EFNB2_EPHA4_CASE	FB|Leukocyte	0.173	1
EFNB2_EPHA4_CTRL	FB|Leukocyte	0.096	1
TNF_NOTCH1_CASE	FB|Leukocyte	0.116	1
TNF_NOTCH1_CTRL	FB|Leukocyte	0.089	1
CCL8_ACKR1_CASE	FB|Leukocyte	0.157	1
CCL8_ACKR1_CTRL	FB|Leukocyte	0.176	1
CD74_APP_CASE	FB|Leukocyte	0.516	1
CD74_APP_CTRL	FB|Leukocyte	0.657	1
DLL1_NOTCH3_CASE	FB|Leukocyte	0.116	1
DLL1_NOTCH3_CTRL	FB|Leukocyte	0.166	1
PLXNC1_SEMA7A_CASE	FB|Leukocyte	0.131	1
PLXNC1_SEMA7A_CTRL	FB|Leukocyte	0.086	1
PTPRC_CD22_CASE	FB|Leukocyte	0	1
PTPRC_CD22_CTRL	FB|Leukocyte	0.026	1
EFNA1_EPHA5_CASE	FB|Leukocyte	0	1
EFNA1_EPHA5_CTRL	FB|Leukocyte	0	1
EFNA1_EPHA4_CASE	FB|Leukocyte	0.196	1
EFNA1_EPHA4_CTRL	FB|Leukocyte	0.12	1
EFNA1_EPHA2_CASE	FB|Leukocyte	0.323	1
EFNA1_EPHA2_CTRL	FB|Leukocyte	0.17	1
LGALS9_MRC2_CASE	FB|Leukocyte	0.144	1
LGALS9_MRC2_CTRL	FB|Leukocyte	0.088	1
TGFB1_TGFBR3_CASE	FB|Leukocyte	0.829	0.02
TGFB1_TGFBR3_CTRL	FB|Leukocyte	0.937	0
PTN_PTPRZ1_CASE	FB|Leukocyte	0	1
PTN_PTPRZ1_CTRL	FB|Leukocyte	1.861	1
LGALS9_LRP1_CASE	FB|Leukocyte	0.151	1
LGALS9_LRP1_CTRL	FB|Leukocyte	0.07	1
MDK_LRP1_CASE	FB|Leukocyte	1.641	1
MDK_LRP1_CTRL	FB|Leukocyte	1.042	1
EPHB2_EFNB1_CASE	FB|Leukocyte	0.273	1
EPHB2_EFNB1_CTRL	FB|Leukocyte	0.065	1
SIRPA_CD47_CASE	FB|Leukocyte	0.267	1
SIRPA_CD47_CTRL	FB|Leukocyte	0.375	0.944
NGF_NGFR_CASE	FB|Leukocyte	0.052	1
NGF_NGFR_CTRL	FB|Leukocyte	0.022	1
FGFR2_CD83_CASE	FB|Leukocyte	1.578	1
FGFR2_CD83_CTRL	FB|Leukocyte	1.758	1
CD44_SELE_CASE	FB|Leukocyte	3.365	1
CD44_SELE_CTRL	FB|Leukocyte	3.806	1
FLT4_PDGFC_CASE	FB|Leukocyte	0	1
FLT4_PDGFC_CTRL	FB|Leukocyte	0.011	1
ACVR_1B2A receptor_INHBA_CASE	FB|Leukocyte	0.181	1
ACVR_1B2A receptor_INHBA_CTRL	FB|Leukocyte	0.232	1
FLT1 complex_VEGFB_CASE	FB|Leukocyte	0.074	1
FLT1 complex_VEGFB_CTRL	FB|Leukocyte	0.089	1
EPHA2_EFNA4_CASE	FB|Leukocyte	0.127	1
EPHA2_EFNA4_CTRL	FB|Leukocyte	0.117	1
NECTIN1_CADM3_CASE	FB|Leukocyte	0	1
NECTIN1_CADM3_CTRL	FB|Leukocyte	0.146	1
NGFR_NTF3_CASE	FB|Leukocyte	0.338	1
NGFR_NTF3_CTRL	FB|Leukocyte	0.131	1
TNF_PTPRS_CASE	FB|Leukocyte	0.015	1
TNF_PTPRS_CTRL	FB|Leukocyte	0.031	1
FGF17_FGFR1_CASE	FB|Leukocyte	0.179	1
FGF17_FGFR1_CTRL	FB|Leukocyte	0.173	1
FGF17_FGFR3_CASE	FB|Leukocyte	0.218	1
FGF17_FGFR3_CTRL	FB|Leukocyte	0.03	1
LGALS9_CD47_CASE	FB|Leukocyte	0.177	1
LGALS9_CD47_CTRL	FB|Leukocyte	0.286	1
TNF_SEMA4C_CASE	FB|Leukocyte	0.224	1
TNF_SEMA4C_CTRL	FB|Leukocyte	0.162	1
BMPR1B_BMPR2_BMP2_CASE	FB|Leukocyte	0.086	1
BMPR1B_BMPR2_BMP2_CTRL	FB|Leukocyte	0.03	1
TNF_RIPK1_CASE	FB|Leukocyte	0.051	1
TNF_RIPK1_CTRL	FB|Leukocyte	0.052	1
VEGFA_EPHB2_CASE	FB|Leukocyte	1.861	1
VEGFA_EPHB2_CTRL	FB|Leukocyte	1.504	1
CD74_COPA_CASE	FB|Leukocyte	0.718	1
CD74_COPA_CTRL	FB|Leukocyte	0.865	1
SELP_CD34_CASE	FB|Leukocyte	0.034	1
SELP_CD34_CTRL	FB|Leukocyte	0.006	1
CXADR_FAM3C_CASE	FB|Leukocyte	0.085	1
CXADR_FAM3C_CTRL	FB|Leukocyte	0.063	1
FLT1_VEGFB_CASE	FB|Leukocyte	0.083	1
FLT1_VEGFB_CTRL	FB|Leukocyte	0.092	1
PVR_CD96_CASE	FB|Leukocyte	0.34	1
PVR_CD96_CTRL	FB|Leukocyte	1.265	1
CCL5_ACKR1_CASE	FB|Leukocyte	0.135	1
CCL5_ACKR1_CTRL	FB|Leukocyte	0.05	1
EGFR_MIF_CASE	FB|Leukocyte	1.132	1
EGFR_MIF_CTRL	FB|Leukocyte	2.083	0.28
TNFSF10_TNFRSF10D_CASE	FB|Leukocyte	0.291	1
TNFSF10_TNFRSF10D_CTRL	FB|Leukocyte	0.297	1
CD46_JAG1_CASE	FB|Leukocyte	0.548	1
CD46_JAG1_CTRL	FB|Leukocyte	0.545	1
ACVR_1A2A receptor_INHBA_CASE	FB|Leukocyte	0.201	1
ACVR_1A2A receptor_INHBA_CTRL	FB|Leukocyte	0.154	1
CD44_HBEGF_CASE	FB|Leukocyte	3.247	1
CD44_HBEGF_CTRL	FB|Leukocyte	3.767	1
NRP2_VEGFA_CASE	FB|Leukocyte	1.412	0.02
NRP2_VEGFA_CTRL	FB|Leukocyte	1.178	0.037
CD6_ALCAM_CASE	FB|Leukocyte	0.233	1
CD6_ALCAM_CTRL	FB|Leukocyte	0.145	1
TGFB1_TGFbeta receptor2_CASE	FB|Leukocyte	0.498	1
TGFB1_TGFbeta receptor2_CTRL	FB|Leukocyte	0.565	1
TNF_FAS_CASE	FB|Leukocyte	0.193	1
TNF_FAS_CTRL	FB|Leukocyte	0.404	1
EPHB2_EFNB2_CASE	FB|Leukocyte	0.123	1
EPHB2_EFNB2_CTRL	FB|Leukocyte	0.067	1
FGF18_FGFR3_CASE	FB|Leukocyte	0.267	1
FGF18_FGFR3_CTRL	FB|Leukocyte	0.06	1
FGF18_FGFR1_CASE	FB|Leukocyte	0.227	1
FGF18_FGFR1_CTRL	FB|Leukocyte	0.203	1
FGF7_FGFR2_CASE	FB|Leukocyte	1.919	1
FGF7_FGFR2_CTRL	FB|Leukocyte	1.171	1
FGF7_FGFR3_CASE	FB|Leukocyte	2.105	1
FGF7_FGFR3_CTRL	FB|Leukocyte	1.194	1
DSG1_DSC3_CASE	FB|Leukocyte	0.322	1
DSG1_DSC3_CTRL	FB|Leukocyte	0.124	1
FGF1_TGFBR3_CASE	FB|Leukocyte	0.368	1
FGF1_TGFBR3_CTRL	FB|Leukocyte	0.389	1
CXCL8_ACKR1_CASE	FB|Leukocyte	0.29	1
CXCL8_ACKR1_CTRL	FB|Leukocyte	0.48	1
FGF2_CD44_CASE	FB|Leukocyte	5.881	0
FGF2_CD44_CTRL	FB|Leukocyte	6.764	0
PDGFA_PDGFRA_CASE	FB|Leukocyte	0.106	1
PDGFA_PDGFRA_CTRL	FB|Leukocyte	0.091	1
LGALS9_DAG1_CASE	FB|Leukocyte	0.047	1
LGALS9_DAG1_CTRL	FB|Leukocyte	0.049	1
FGF2_FGFR1_CASE	FB|Leukocyte	0.351	1
FGF2_FGFR1_CTRL	FB|Leukocyte	0.438	1
FGF2_FGFR3_CASE	FB|Leukocyte	0.39	1
FGF2_FGFR3_CTRL	FB|Leukocyte	0.294	1
FGF2_FGFR2_CASE	FB|Leukocyte	0.204	1
FGF2_FGFR2_CTRL	FB|Leukocyte	0.271	1
MDK_PTPRZ1_CASE	FB|Leukocyte	0	1
MDK_PTPRZ1_CTRL	FB|Leukocyte	1.01	1
ICAM1_AREG_CASE	FB|Leukocyte	2.287	1
ICAM1_AREG_CTRL	FB|Leukocyte	2.38	1
NOTCH1_NOV_CASE	FB|Leukocyte	0.166	1
NOTCH1_NOV_CTRL	FB|Leukocyte	0.124	1
CXCL2_DPP4_CASE	FB|Leukocyte	7.676	1
CXCL2_DPP4_CTRL	FB|Leukocyte	5.227	1
MIF_TNFRSF14_CASE	FB|Leukocyte	1.243	1
MIF_TNFRSF14_CTRL	FB|Leukocyte	1.453	1
PROS1_AXL_CASE	FB|Leukocyte	0.337	1
PROS1_AXL_CTRL	FB|Leukocyte	0.375	1
L1CAM_L1CAM_CASE	FB|Leukocyte	0.021	1
L1CAM_L1CAM_CTRL	FB|Leukocyte	0.065	1
AXL_GAS6_CASE	FB|Leukocyte	0.444	1
AXL_GAS6_CTRL	FB|Leukocyte	0.576	1
FGFR1_FGF7_CASE	FB|Leukocyte	1.441	1
FGFR1_FGF7_CTRL	FB|Leukocyte	1.684	1
EGFR_TGFB1_CASE	FB|Leukocyte	1.106	0
EGFR_TGFB1_CTRL	FB|Leukocyte	2.654	0
HLA-DRB1_OGN_CASE	FB|Leukocyte	0.161	1
HLA-DRB1_OGN_CTRL	FB|Leukocyte	0.162	1
NRP1_VEGFA_CASE	FB|Leukocyte	1.405	0.12
NRP1_VEGFA_CTRL	FB|Leukocyte	1.521	0
TNF_VSIR_CASE	FB|Leukocyte	0.065	1
TNF_VSIR_CTRL	FB|Leukocyte	0.11	1
FGFR3_EPHA4_CASE	FB|Leukocyte	0.085	1
FGFR3_EPHA4_CTRL	FB|Leukocyte	0.05	1
TNF_CELSR2_CASE	FB|Leukocyte	0.014	1
TNF_CELSR2_CTRL	FB|Leukocyte	0.035	1
NOTCH1_JAG1_CASE	FB|Leukocyte	0.343	1
NOTCH1_JAG1_CTRL	FB|Leukocyte	0.216	1
ESAM_ESAM_CASE	FB|Leukocyte	0.072	1
ESAM_ESAM_CTRL	FB|Leukocyte	0.036	1
JAG1_NOTCH4_CASE	FB|Leukocyte	0.903	1
JAG1_NOTCH4_CTRL	FB|Leukocyte	0.499	1
SELE_SELPLG_CASE	FB|Leukocyte	0.168	1
SELE_SELPLG_CTRL	FB|Leukocyte	0.13	1
PTN_PTPRS_CASE	FB|Leukocyte	2.146	1
PTN_PTPRS_CTRL	FB|Leukocyte	1.858	1
ANGPT2_TEK_CASE	FB|Leukocyte	0	1
ANGPT2_TEK_CTRL	FB|Leukocyte	0.036	1
FGFR3_NECTIN1_CASE	FB|Leukocyte	0.065	1
FGFR3_NECTIN1_CTRL	FB|Leukocyte	0.063	1
DPP4_CXCL12_CASE	FB|Leukocyte	0.163	1
DPP4_CXCL12_CTRL	FB|Leukocyte	0.151	1
EPHA4_EFNB1_CASE	FB|Leukocyte	0.259	1
EPHA4_EFNB1_CTRL	FB|Leukocyte	0.076	1
DLL4_NOTCH3_CASE	FB|Leukocyte	0.025	1
DLL4_NOTCH3_CTRL	FB|Leukocyte	0.026	1
JAG1_NOTCH3_CASE	FB|Leukocyte	0.887	1
JAG1_NOTCH3_CTRL	FB|Leukocyte	0.494	1
JAG1_NOTCH2_CASE	FB|Leukocyte	1.035	1
JAG1_NOTCH2_CTRL	FB|Leukocyte	0.62	1
NRP1_VEGFB_CASE	FB|Leukocyte	0.603	1
NRP1_VEGFB_CTRL	FB|Leukocyte	0.758	1
MIF_TNFRSF10D_CASE	FB|Leukocyte	1.079	1
MIF_TNFRSF10D_CTRL	FB|Leukocyte	1.225	1
CADM3_CADM4_CASE	FB|Leukocyte	0.026	1
CADM3_CADM4_CTRL	FB|Leukocyte	0.139	1
CADM3_CADM1_CASE	FB|Leukocyte	0.05	1
CADM3_CADM1_CTRL	FB|Leukocyte	0.142	1
PLXNB2_PTN_CASE	FB|Leukocyte	0.247	1
PLXNB2_PTN_CTRL	FB|Leukocyte	0.232	1
TGFB1_TGFbeta receptor1_CASE	FB|Melanocyte	0.677	0.08
TGFB1_TGFbeta receptor1_CTRL	FB|Melanocyte	0.799	0
EFNB2_EPHB3_CASE	FB|Melanocyte	0.22	1
EFNB2_EPHB3_CTRL	FB|Melanocyte	0.084	1
EPHB3_EFNB1_CASE	FB|Melanocyte	0	1
EPHB3_EFNB1_CTRL	FB|Melanocyte	0.154	1
PDGFB_PDGFRB_CASE	FB|Melanocyte	0	1
PDGFB_PDGFRB_CTRL	FB|Melanocyte	0	1
CXCL12_CXCR4_CASE	FB|Melanocyte	0	1
CXCL12_CXCR4_CTRL	FB|Melanocyte	5.383	1
NRP2_SEMA3C_CASE	FB|Melanocyte	1.418	0
NRP2_SEMA3C_CTRL	FB|Melanocyte	0.996	0
NRP2_SEMA3F_CASE	FB|Melanocyte	0	1
NRP2_SEMA3F_CTRL	FB|Melanocyte	0	1
EGFR_AREG_CASE	FB|Melanocyte	0	1
EGFR_AREG_CTRL	FB|Melanocyte	0.401	1
EPHA2_EFNA5_CASE	FB|Melanocyte	0.166	1
EPHA2_EFNA5_CTRL	FB|Melanocyte	0.114	1
EPHA2_EFNA3_CASE	FB|Melanocyte	0.191	1
EPHA2_EFNA3_CTRL	FB|Melanocyte	0.142	1
ACKR3_CXCL12_CASE	FB|Melanocyte	0	1
ACKR3_CXCL12_CTRL	FB|Melanocyte	0	1
TYRO3_GAS6_CASE	FB|Melanocyte	0.989	1
TYRO3_GAS6_CTRL	FB|Melanocyte	1.159	1
HLA-DPA1_TNFSF9_CASE	FB|Melanocyte	0.31	1
HLA-DPA1_TNFSF9_CTRL	FB|Melanocyte	0.216	1
BMR1B_AVR2A_BMP2_CASE	FB|Melanocyte	0	1
BMR1B_AVR2A_BMP2_CTRL	FB|Melanocyte	0.02	1
HGF_CD44_CASE	FB|Melanocyte	6.063	0
HGF_CD44_CTRL	FB|Melanocyte	4.497	1
HLA-C_FAM3C_CASE	FB|Melanocyte	2.272	1
HLA-C_FAM3C_CTRL	FB|Melanocyte	2.974	1
DSG1_DSC2_CASE	FB|Melanocyte	0	1
DSG1_DSC2_CTRL	FB|Melanocyte	0	1
TNF_TNFRSF1A_CASE	FB|Melanocyte	0.874	1
TNF_TNFRSF1A_CTRL	FB|Melanocyte	0.221	1
IL6 receptor_IL6_CASE	FB|Melanocyte	0.159	1
IL6 receptor_IL6_CTRL	FB|Melanocyte	0.124	1
TNF_DAG1_CASE	FB|Melanocyte	0.342	1
TNF_DAG1_CTRL	FB|Melanocyte	0.595	1
BMR1B_AVR2B_BMP2_CASE	FB|Melanocyte	0	1
BMR1B_AVR2B_BMP2_CTRL	FB|Melanocyte	0.02	1
TNFSF10_RIPK1_CASE	FB|Melanocyte	0.342	1
TNFSF10_RIPK1_CTRL	FB|Melanocyte	0.333	1
BMP7_PTPRK_CASE	FB|Melanocyte	0	1
BMP7_PTPRK_CTRL	FB|Melanocyte	0.191	1
EFNB2_EPHA4_CASE	FB|Melanocyte	0	1
EFNB2_EPHA4_CTRL	FB|Melanocyte	0.151	1
TNF_NOTCH1_CASE	FB|Melanocyte	0.23	1
TNF_NOTCH1_CTRL	FB|Melanocyte	0.289	1
CCL8_ACKR1_CASE	FB|Melanocyte	0.236	1
CCL8_ACKR1_CTRL	FB|Melanocyte	0	1
CD74_APP_CASE	FB|Melanocyte	0.828	1
CD74_APP_CTRL	FB|Melanocyte	1.417	1
DLL1_NOTCH3_CASE	FB|Melanocyte	0	1
DLL1_NOTCH3_CTRL	FB|Melanocyte	0.171	1
PLXNC1_SEMA7A_CASE	FB|Melanocyte	0.12	1
PLXNC1_SEMA7A_CTRL	FB|Melanocyte	0	1
PTPRC_CD22_CASE	FB|Melanocyte	0	1
PTPRC_CD22_CTRL	FB|Melanocyte	0	1
EFNA1_EPHA5_CASE	FB|Melanocyte	0.353	0.02
EFNA1_EPHA5_CTRL	FB|Melanocyte	0.236	1
EFNA1_EPHA4_CASE	FB|Melanocyte	0	1
EFNA1_EPHA4_CTRL	FB|Melanocyte	0.174	1
EFNA1_EPHA2_CASE	FB|Melanocyte	0.464	1
EFNA1_EPHA2_CTRL	FB|Melanocyte	0.192	1
LGALS9_MRC2_CASE	FB|Melanocyte	0.13	1
LGALS9_MRC2_CTRL	FB|Melanocyte	0	1
TGFB1_TGFBR3_CASE	FB|Melanocyte	0	1
TGFB1_TGFBR3_CTRL	FB|Melanocyte	0.618	1
PTN_PTPRZ1_CASE	FB|Melanocyte	2.949	0
PTN_PTPRZ1_CTRL	FB|Melanocyte	2.292	0
LGALS9_LRP1_CASE	FB|Melanocyte	0.376	1
LGALS9_LRP1_CTRL	FB|Melanocyte	0.401	1
MDK_LRP1_CASE	FB|Melanocyte	1.866	0
MDK_LRP1_CTRL	FB|Melanocyte	1.373	0
EPHB2_EFNB1_CASE	FB|Melanocyte	0	1
EPHB2_EFNB1_CTRL	FB|Melanocyte	0.084	1
SIRPA_CD47_CASE	FB|Melanocyte	0.182	1
SIRPA_CD47_CTRL	FB|Melanocyte	0.626	0.06
NGF_NGFR_CASE	FB|Melanocyte	0	1
NGF_NGFR_CTRL	FB|Melanocyte	0	1
FGFR2_CD83_CASE	FB|Melanocyte	0.277	1
FGFR2_CD83_CTRL	FB|Melanocyte	0.167	1
CD44_SELE_CASE	FB|Melanocyte	3.188	1
CD44_SELE_CTRL	FB|Melanocyte	3.855	1
FLT4_PDGFC_CASE	FB|Melanocyte	0	1
FLT4_PDGFC_CTRL	FB|Melanocyte	0	1
ACVR_1B2A receptor_INHBA_CASE	FB|Melanocyte	0	1
ACVR_1B2A receptor_INHBA_CTRL	FB|Melanocyte	0.19	1
FLT1 complex_VEGFB_CASE	FB|Melanocyte	1.084	1
FLT1 complex_VEGFB_CTRL	FB|Melanocyte	1.056	1
EPHA2_EFNA4_CASE	FB|Melanocyte	0	1
EPHA2_EFNA4_CTRL	FB|Melanocyte	0.165	1
NECTIN1_CADM3_CASE	FB|Melanocyte	0.368	0.134
NECTIN1_CADM3_CTRL	FB|Melanocyte	0.316	0.555
NGFR_NTF3_CASE	FB|Melanocyte	0	1
NGFR_NTF3_CTRL	FB|Melanocyte	0.152	1
TNF_PTPRS_CASE	FB|Melanocyte	0.066	1
TNF_PTPRS_CTRL	FB|Melanocyte	0.057	1
FGF17_FGFR1_CASE	FB|Melanocyte	0.212	1
FGF17_FGFR1_CTRL	FB|Melanocyte	0.438	1
FGF17_FGFR3_CASE	FB|Melanocyte	0.139	1
FGF17_FGFR3_CTRL	FB|Melanocyte	0.022	1
LGALS9_CD47_CASE	FB|Melanocyte	0.092	1
LGALS9_CD47_CTRL	FB|Melanocyte	0.537	1
TNF_SEMA4C_CASE	FB|Melanocyte	0.351	1
TNF_SEMA4C_CTRL	FB|Melanocyte	0.295	1
BMPR1B_BMPR2_BMP2_CASE	FB|Melanocyte	0	1
BMPR1B_BMPR2_BMP2_CTRL	FB|Melanocyte	0.02	1
TNF_RIPK1_CASE	FB|Melanocyte	0.075	1
TNF_RIPK1_CTRL	FB|Melanocyte	0.092	1
VEGFA_EPHB2_CASE	FB|Melanocyte	0	1
VEGFA_EPHB2_CTRL	FB|Melanocyte	0	1
CD74_COPA_CASE	FB|Melanocyte	0.417	1
CD74_COPA_CTRL	FB|Melanocyte	0.711	1
SELP_CD34_CASE	FB|Melanocyte	0	1
SELP_CD34_CTRL	FB|Melanocyte	0	1
CXADR_FAM3C_CASE	FB|Melanocyte	0.341	1
CXADR_FAM3C_CTRL	FB|Melanocyte	0.369	1
FLT1_VEGFB_CASE	FB|Melanocyte	1.092	1
FLT1_VEGFB_CTRL	FB|Melanocyte	1.059	1
PVR_CD96_CASE	FB|Melanocyte	0	1
PVR_CD96_CTRL	FB|Melanocyte	0.031	1
CCL5_ACKR1_CASE	FB|Melanocyte	0.214	1
CCL5_ACKR1_CTRL	FB|Melanocyte	0	1
EGFR_MIF_CASE	FB|Melanocyte	2.579	0
EGFR_MIF_CTRL	FB|Melanocyte	3.606	0
TNFSF10_TNFRSF10D_CASE	FB|Melanocyte	0	1
TNFSF10_TNFRSF10D_CTRL	FB|Melanocyte	0.313	1
CD46_JAG1_CASE	FB|Melanocyte	0.701	0.984
CD46_JAG1_CTRL	FB|Melanocyte	0.59	1
ACVR_1A2A receptor_INHBA_CASE	FB|Melanocyte	0	1
ACVR_1A2A receptor_INHBA_CTRL	FB|Melanocyte	0.113	1
CD44_HBEGF_CASE	FB|Melanocyte	3.201	1
CD44_HBEGF_CTRL	FB|Melanocyte	3.754	1
NRP2_VEGFA_CASE	FB|Melanocyte	0.818	0.829
NRP2_VEGFA_CTRL	FB|Melanocyte	0.687	0.98
CD6_ALCAM_CASE	FB|Melanocyte	0.437	1
CD6_ALCAM_CTRL	FB|Melanocyte	0.369	1
TGFB1_TGFbeta receptor2_CASE	FB|Melanocyte	0.567	1
TGFB1_TGFbeta receptor2_CTRL	FB|Melanocyte	0	1
TNF_FAS_CASE	FB|Melanocyte	0	1
TNF_FAS_CTRL	FB|Melanocyte	0.095	1
EPHB2_EFNB2_CASE	FB|Melanocyte	0.124	1
EPHB2_EFNB2_CTRL	FB|Melanocyte	0.276	1
FGF18_FGFR3_CASE	FB|Melanocyte	0.188	1
FGF18_FGFR3_CTRL	FB|Melanocyte	0.052	1
FGF18_FGFR1_CASE	FB|Melanocyte	0.26	1
FGF18_FGFR1_CTRL	FB|Melanocyte	0.468	1
FGF7_FGFR2_CASE	FB|Melanocyte	0	1
FGF7_FGFR2_CTRL	FB|Melanocyte	0	1
FGF7_FGFR3_CASE	FB|Melanocyte	2.026	1
FGF7_FGFR3_CTRL	FB|Melanocyte	1.186	1
DSG1_DSC3_CASE	FB|Melanocyte	0	1
DSG1_DSC3_CTRL	FB|Melanocyte	0.15	1
FGF1_TGFBR3_CASE	FB|Melanocyte	0	1
FGF1_TGFBR3_CTRL	FB|Melanocyte	0.07	1
CXCL8_ACKR1_CASE	FB|Melanocyte	0.37	1
CXCL8_ACKR1_CTRL	FB|Melanocyte	0	1
FGF2_CD44_CASE	FB|Melanocyte	6.034	0
FGF2_CD44_CTRL	FB|Melanocyte	4.669	0.097
PDGFA_PDGFRA_CASE	FB|Melanocyte	0	1
PDGFA_PDGFRA_CTRL	FB|Melanocyte	0	1
LGALS9_DAG1_CASE	FB|Melanocyte	0.368	1
LGALS9_DAG1_CTRL	FB|Melanocyte	0.599	1
FGF2_FGFR1_CASE	FB|Melanocyte	0.384	0.92
FGF2_FGFR1_CTRL	FB|Melanocyte	0.703	0.02
FGF2_FGFR3_CASE	FB|Melanocyte	0.312	1
FGF2_FGFR3_CTRL	FB|Melanocyte	0.286	1
FGF2_FGFR2_CASE	FB|Melanocyte	0	1
FGF2_FGFR2_CTRL	FB|Melanocyte	0	1
MDK_PTPRZ1_CASE	FB|Melanocyte	2.334	0
MDK_PTPRZ1_CTRL	FB|Melanocyte	1.441	0
ICAM1_AREG_CASE	FB|Melanocyte	0	1
ICAM1_AREG_CTRL	FB|Melanocyte	2.075	1
NOTCH1_NOV_CASE	FB|Melanocyte	0.988	0.04
NOTCH1_NOV_CTRL	FB|Melanocyte	2.124	1
CXCL2_DPP4_CASE	FB|Melanocyte	0	1
CXCL2_DPP4_CTRL	FB|Melanocyte	0	1
MIF_TNFRSF14_CASE	FB|Melanocyte	2.785	0
MIF_TNFRSF14_CTRL	FB|Melanocyte	2.321	0
PROS1_AXL_CASE	FB|Melanocyte	0	1
PROS1_AXL_CTRL	FB|Melanocyte	0.361	1
L1CAM_L1CAM_CASE	FB|Melanocyte	0.794	1
L1CAM_L1CAM_CTRL	FB|Melanocyte	0.371	1
AXL_GAS6_CASE	FB|Melanocyte	1.329	0
AXL_GAS6_CTRL	FB|Melanocyte	1.645	0
FGFR1_FGF7_CASE	FB|Melanocyte	0	1
FGFR1_FGF7_CTRL	FB|Melanocyte	1.705	1
EGFR_TGFB1_CASE	FB|Melanocyte	0	1
EGFR_TGFB1_CTRL	FB|Melanocyte	0.449	1
HLA-DRB1_OGN_CASE	FB|Melanocyte	0	1
HLA-DRB1_OGN_CTRL	FB|Melanocyte	0	1
NRP1_VEGFA_CASE	FB|Melanocyte	0.81	0.866
NRP1_VEGFA_CTRL	FB|Melanocyte	1.03	0.556
TNF_VSIR_CASE	FB|Melanocyte	0	1
TNF_VSIR_CTRL	FB|Melanocyte	0	1
FGFR3_EPHA4_CASE	FB|Melanocyte	0	1
FGFR3_EPHA4_CTRL	FB|Melanocyte	0.104	1
TNF_CELSR2_CASE	FB|Melanocyte	0.55	1
TNF_CELSR2_CTRL	FB|Melanocyte	0.207	1
NOTCH1_JAG1_CASE	FB|Melanocyte	0.497	1
NOTCH1_JAG1_CTRL	FB|Melanocyte	0.261	1
ESAM_ESAM_CASE	FB|Melanocyte	0.297	1
ESAM_ESAM_CTRL	FB|Melanocyte	0.024	1
JAG1_NOTCH4_CASE	FB|Melanocyte	0	1
JAG1_NOTCH4_CTRL	FB|Melanocyte	0.508	1
SELE_SELPLG_CASE	FB|Melanocyte	0.146	1
SELE_SELPLG_CTRL	FB|Melanocyte	0.075	1
PTN_PTPRS_CASE	FB|Melanocyte	2.197	1
PTN_PTPRS_CTRL	FB|Melanocyte	1.884	1
ANGPT2_TEK_CASE	FB|Melanocyte	0	1
ANGPT2_TEK_CTRL	FB|Melanocyte	0	1
FGFR3_NECTIN1_CASE	FB|Melanocyte	0.202	1
FGFR3_NECTIN1_CTRL	FB|Melanocyte	0.111	1
DPP4_CXCL12_CASE	FB|Melanocyte	0	1
DPP4_CXCL12_CTRL	FB|Melanocyte	0	1
EPHA4_EFNB1_CASE	FB|Melanocyte	0	1
EPHA4_EFNB1_CTRL	FB|Melanocyte	0.095	1
DLL4_NOTCH3_CASE	FB|Melanocyte	0	1
DLL4_NOTCH3_CTRL	FB|Melanocyte	0.031	1
JAG1_NOTCH3_CASE	FB|Melanocyte	0	1
JAG1_NOTCH3_CTRL	FB|Melanocyte	0.499	1
JAG1_NOTCH2_CASE	FB|Melanocyte	1.123	0.291
JAG1_NOTCH2_CTRL	FB|Melanocyte	0.675	1
NRP1_VEGFB_CASE	FB|Melanocyte	1.612	0
NRP1_VEGFB_CTRL	FB|Melanocyte	1.725	0
MIF_TNFRSF10D_CASE	FB|Melanocyte	0	1
MIF_TNFRSF10D_CTRL	FB|Melanocyte	1.242	1
CADM3_CADM4_CASE	FB|Melanocyte	0	1
CADM3_CADM4_CTRL	FB|Melanocyte	0.311	1
CADM3_CADM1_CASE	FB|Melanocyte	0.071	1
CADM3_CADM1_CTRL	FB|Melanocyte	0.545	1
PLXNB2_PTN_CASE	FB|Melanocyte	0	1
PLXNB2_PTN_CTRL	FB|Melanocyte	0.294	1
TGFB1_TGFbeta receptor1_CASE	FB|Mural	0.506	1
TGFB1_TGFbeta receptor1_CTRL	FB|Mural	0.658	1
EFNB2_EPHB3_CASE	FB|Mural	0.149	1
EFNB2_EPHB3_CTRL	FB|Mural	0.102	1
EPHB3_EFNB1_CASE	FB|Mural	0.323	1
EPHB3_EFNB1_CTRL	FB|Mural	0.184	1
PDGFB_PDGFRB_CASE	FB|Mural	5.402	1
PDGFB_PDGFRB_CTRL	FB|Mural	3.723	1
CXCL12_CXCR4_CASE	FB|Mural	4.545	0
CXCL12_CXCR4_CTRL	FB|Mural	5.542	0
NRP2_SEMA3C_CASE	FB|Mural	0.555	1
NRP2_SEMA3C_CTRL	FB|Mural	0.345	1
NRP2_SEMA3F_CASE	FB|Mural	0.574	1
NRP2_SEMA3F_CTRL	FB|Mural	0.366	1
EGFR_AREG_CASE	FB|Mural	0.235	1
EGFR_AREG_CTRL	FB|Mural	0.343	1
EPHA2_EFNA5_CASE	FB|Mural	0.102	1
EPHA2_EFNA5_CTRL	FB|Mural	0.106	1
EPHA2_EFNA3_CASE	FB|Mural	0.138	1
EPHA2_EFNA3_CTRL	FB|Mural	0.143	1
ACKR3_CXCL12_CASE	FB|Mural	1.299	0.886
ACKR3_CXCL12_CTRL	FB|Mural	1.731	0
TYRO3_GAS6_CASE	FB|Mural	0.437	1
TYRO3_GAS6_CTRL	FB|Mural	0.498	1
HLA-DPA1_TNFSF9_CASE	FB|Mural	0.214	1
HLA-DPA1_TNFSF9_CTRL	FB|Mural	0.446	1
BMR1B_AVR2A_BMP2_CASE	FB|Mural	0.449	1
BMR1B_AVR2A_BMP2_CTRL	FB|Mural	0.549	1
HGF_CD44_CASE	FB|Mural	5.591	0
HGF_CD44_CTRL	FB|Mural	4.773	1
HLA-C_FAM3C_CASE	FB|Mural	2.24	1
HLA-C_FAM3C_CTRL	FB|Mural	2.985	1
DSG1_DSC2_CASE	FB|Mural	0.042	1
DSG1_DSC2_CTRL	FB|Mural	0.046	1
TNF_TNFRSF1A_CASE	FB|Mural	0.337	1
TNF_TNFRSF1A_CTRL	FB|Mural	0.498	1
IL6 receptor_IL6_CASE	FB|Mural	2.858	1
IL6 receptor_IL6_CTRL	FB|Mural	4.553	1
TNF_DAG1_CASE	FB|Mural	0.084	1
TNF_DAG1_CTRL	FB|Mural	0.142	1
BMR1B_AVR2B_BMP2_CASE	FB|Mural	0.449	1
BMR1B_AVR2B_BMP2_CTRL	FB|Mural	0.549	1
TNFSF10_RIPK1_CASE	FB|Mural	0.326	1
TNFSF10_RIPK1_CTRL	FB|Mural	0.333	1
BMP7_PTPRK_CASE	FB|Mural	0.572	1
BMP7_PTPRK_CTRL	FB|Mural	0.475	1
EFNB2_EPHA4_CASE	FB|Mural	0.263	1
EFNB2_EPHA4_CTRL	FB|Mural	0.18	1
TNF_NOTCH1_CASE	FB|Mural	0.253	1
TNF_NOTCH1_CTRL	FB|Mural	0.306	1
CCL8_ACKR1_CASE	FB|Mural	0.106	1
CCL8_ACKR1_CTRL	FB|Mural	0.171	1
CD74_APP_CASE	FB|Mural	0.885	1
CD74_APP_CTRL	FB|Mural	1.028	1
DLL1_NOTCH3_CASE	FB|Mural	2.139	1
DLL1_NOTCH3_CTRL	FB|Mural	2.547	1
PLXNC1_SEMA7A_CASE	FB|Mural	0.082	1
PLXNC1_SEMA7A_CTRL	FB|Mural	0.033	1
PTPRC_CD22_CASE	FB|Mural	0	1
PTPRC_CD22_CTRL	FB|Mural	0	1
EFNA1_EPHA5_CASE	FB|Mural	0	1
EFNA1_EPHA5_CTRL	FB|Mural	0	1
EFNA1_EPHA4_CASE	FB|Mural	0.286	1
EFNA1_EPHA4_CTRL	FB|Mural	0.204	1
EFNA1_EPHA2_CASE	FB|Mural	0.877	1
EFNA1_EPHA2_CTRL	FB|Mural	0.751	1
LGALS9_MRC2_CASE	FB|Mural	0.069	1
LGALS9_MRC2_CTRL	FB|Mural	0	1
TGFB1_TGFBR3_CASE	FB|Mural	0.578	1
TGFB1_TGFBR3_CTRL	FB|Mural	0.701	1
PTN_PTPRZ1_CASE	FB|Mural	0	1
PTN_PTPRZ1_CTRL	FB|Mural	1.862	1
LGALS9_LRP1_CASE	FB|Mural	0.206	1
LGALS9_LRP1_CTRL	FB|Mural	0.372	1
MDK_LRP1_CASE	FB|Mural	1.696	0
MDK_LRP1_CTRL	FB|Mural	1.344	0
EPHB2_EFNB1_CASE	FB|Mural	0.212	1
EPHB2_EFNB1_CTRL	FB|Mural	0.114	1
SIRPA_CD47_CASE	FB|Mural	0.222	1
SIRPA_CD47_CTRL	FB|Mural	0.311	1
NGF_NGFR_CASE	FB|Mural	0.263	1
NGF_NGFR_CTRL	FB|Mural	0.358	1
FGFR2_CD83_CASE	FB|Mural	0.133	1
FGFR2_CD83_CTRL	FB|Mural	0.177	1
CD44_SELE_CASE	FB|Mural	3.22	1
CD44_SELE_CTRL	FB|Mural	3.753	1
FLT4_PDGFC_CASE	FB|Mural	0	1
FLT4_PDGFC_CTRL	FB|Mural	0.013	1
ACVR_1B2A receptor_INHBA_CASE	FB|Mural	0.628	0
ACVR_1B2A receptor_INHBA_CTRL	FB|Mural	0.222	1
FLT1 complex_VEGFB_CASE	FB|Mural	0.19	1
FLT1 complex_VEGFB_CTRL	FB|Mural	0.214	1
EPHA2_EFNA4_CASE	FB|Mural	0.111	1
EPHA2_EFNA4_CTRL	FB|Mural	0.129	1
NECTIN1_CADM3_CASE	FB|Mural	0.169	1
NECTIN1_CADM3_CTRL	FB|Mural	0.163	1
NGFR_NTF3_CASE	FB|Mural	0.46	1
NGFR_NTF3_CTRL	FB|Mural	0.167	1
TNF_PTPRS_CASE	FB|Mural	0.03	1
TNF_PTPRS_CTRL	FB|Mural	0.078	1
FGF17_FGFR1_CASE	FB|Mural	1.05	1
FGF17_FGFR1_CTRL	FB|Mural	0.75	1
FGF17_FGFR3_CASE	FB|Mural	0.035	1
FGF17_FGFR3_CTRL	FB|Mural	0.044	1
LGALS9_CD47_CASE	FB|Mural	0.132	1
LGALS9_CD47_CTRL	FB|Mural	0.222	1
TNF_SEMA4C_CASE	FB|Mural	0.911	1
TNF_SEMA4C_CTRL	FB|Mural	0.962	1
BMPR1B_BMPR2_BMP2_CASE	FB|Mural	0.449	1
BMPR1B_BMPR2_BMP2_CTRL	FB|Mural	0.549	1
TNF_RIPK1_CASE	FB|Mural	0.059	1
TNF_RIPK1_CTRL	FB|Mural	0.092	1
VEGFA_EPHB2_CASE	FB|Mural	1.868	1
VEGFA_EPHB2_CTRL	FB|Mural	1.514	1
CD74_COPA_CASE	FB|Mural	0.604	1
CD74_COPA_CTRL	FB|Mural	0.792	1
SELP_CD34_CASE	FB|Mural	0.025	1
SELP_CD34_CTRL	FB|Mural	0.024	1
CXADR_FAM3C_CASE	FB|Mural	0.309	1
CXADR_FAM3C_CTRL	FB|Mural	0.381	1
FLT1_VEGFB_CASE	FB|Mural	0.198	1
FLT1_VEGFB_CTRL	FB|Mural	0.217	1
PVR_CD96_CASE	FB|Mural	0.018	1
PVR_CD96_CTRL	FB|Mural	0.013	1
CCL5_ACKR1_CASE	FB|Mural	0.085	1
CCL5_ACKR1_CTRL	FB|Mural	0.046	1
EGFR_MIF_CASE	FB|Mural	1.827	0
EGFR_MIF_CTRL	FB|Mural	1.955	0.846
TNFSF10_TNFRSF10D_CASE	FB|Mural	0.333	1
TNFSF10_TNFRSF10D_CTRL	FB|Mural	0.358	1
CD46_JAG1_CASE	FB|Mural	3.683	0
CD46_JAG1_CTRL	FB|Mural	2.353	0
ACVR_1A2A receptor_INHBA_CASE	FB|Mural	0.647	0
ACVR_1A2A receptor_INHBA_CTRL	FB|Mural	0.144	1
CD44_HBEGF_CASE	FB|Mural	3.369	0
CD44_HBEGF_CTRL	FB|Mural	3.889	1
NRP2_VEGFA_CASE	FB|Mural	4.238	0
NRP2_VEGFA_CTRL	FB|Mural	5.277	0
CD6_ALCAM_CASE	FB|Mural	0.141	1
CD6_ALCAM_CTRL	FB|Mural	0.137	1
TGFB1_TGFbeta receptor2_CASE	FB|Mural	0.579	1
TGFB1_TGFbeta receptor2_CTRL	FB|Mural	0.592	1
TNF_FAS_CASE	FB|Mural	0.109	1
TNF_FAS_CTRL	FB|Mural	0.223	1
EPHB2_EFNB2_CASE	FB|Mural	0.171	1
EPHB2_EFNB2_CTRL	FB|Mural	0.081	1
FGF18_FGFR3_CASE	FB|Mural	0.084	1
FGF18_FGFR3_CTRL	FB|Mural	0.074	1
FGF18_FGFR1_CASE	FB|Mural	1.098	1
FGF18_FGFR1_CTRL	FB|Mural	0.78	1
FGF7_FGFR2_CASE	FB|Mural	1.896	1
FGF7_FGFR2_CTRL	FB|Mural	1.168	1
FGF7_FGFR3_CASE	FB|Mural	1.922	1
FGF7_FGFR3_CTRL	FB|Mural	1.208	1
DSG1_DSC3_CASE	FB|Mural	0.065	1
DSG1_DSC3_CTRL	FB|Mural	0.142	1
FGF1_TGFBR3_CASE	FB|Mural	0.118	1
FGF1_TGFBR3_CTRL	FB|Mural	0.153	1
CXCL8_ACKR1_CASE	FB|Mural	0.24	1
CXCL8_ACKR1_CTRL	FB|Mural	0.475	1
FGF2_CD44_CASE	FB|Mural	5.562	0
FGF2_CD44_CTRL	FB|Mural	4.945	0
PDGFA_PDGFRA_CASE	FB|Mural	0.106	1
PDGFA_PDGFRA_CTRL	FB|Mural	0.084	1
LGALS9_DAG1_CASE	FB|Mural	0.11	1
LGALS9_DAG1_CTRL	FB|Mural	0.146	1
FGF2_FGFR1_CASE	FB|Mural	1.222	0
FGF2_FGFR1_CTRL	FB|Mural	1.015	0
FGF2_FGFR3_CASE	FB|Mural	0.208	1
FGF2_FGFR3_CTRL	FB|Mural	0.309	1
FGF2_FGFR2_CASE	FB|Mural	0.181	1
FGF2_FGFR2_CTRL	FB|Mural	0.269	1
MDK_PTPRZ1_CASE	FB|Mural	0	1
MDK_PTPRZ1_CTRL	FB|Mural	1.011	1
ICAM1_AREG_CASE	FB|Mural	1.821	1
ICAM1_AREG_CTRL	FB|Mural	2.017	1
NOTCH1_NOV_CASE	FB|Mural	0.165	1
NOTCH1_NOV_CTRL	FB|Mural	0.131	1
CXCL2_DPP4_CASE	FB|Mural	0	1
CXCL2_DPP4_CTRL	FB|Mural	0	1
MIF_TNFRSF14_CASE	FB|Mural	1.164	1
MIF_TNFRSF14_CTRL	FB|Mural	1.301	1
PROS1_AXL_CASE	FB|Mural	0.817	0
PROS1_AXL_CTRL	FB|Mural	0.912	0
L1CAM_L1CAM_CASE	FB|Mural	0.035	1
L1CAM_L1CAM_CTRL	FB|Mural	0.108	1
AXL_GAS6_CASE	FB|Mural	0.777	0
AXL_GAS6_CTRL	FB|Mural	0.983	0
FGFR1_FGF7_CASE	FB|Mural	2.438	0
FGFR1_FGF7_CTRL	FB|Mural	2.405	0
EGFR_TGFB1_CASE	FB|Mural	0.992	0
EGFR_TGFB1_CTRL	FB|Mural	0.64	1
HLA-DRB1_OGN_CASE	FB|Mural	0.141	1
HLA-DRB1_OGN_CTRL	FB|Mural	0.156	1
NRP1_VEGFA_CASE	FB|Mural	4.231	0
NRP1_VEGFA_CTRL	FB|Mural	5.62	0
TNF_VSIR_CASE	FB|Mural	0.109	1
TNF_VSIR_CTRL	FB|Mural	0.127	1
FGFR3_EPHA4_CASE	FB|Mural	0.175	1
FGFR3_EPHA4_CTRL	FB|Mural	0.133	1
TNF_CELSR2_CASE	FB|Mural	0.06	1
TNF_CELSR2_CTRL	FB|Mural	0.063	1
NOTCH1_JAG1_CASE	FB|Mural	3.478	0
NOTCH1_JAG1_CTRL	FB|Mural	2.024	1
ESAM_ESAM_CASE	FB|Mural	0.412	1
ESAM_ESAM_CTRL	FB|Mural	0.38	1
JAG1_NOTCH4_CASE	FB|Mural	0.893	1
JAG1_NOTCH4_CTRL	FB|Mural	0.496	1
SELE_SELPLG_CASE	FB|Mural	0.112	1
SELE_SELPLG_CTRL	FB|Mural	0.062	1
PTN_PTPRS_CASE	FB|Mural	2.161	1
PTN_PTPRS_CTRL	FB|Mural	1.905	1
ANGPT2_TEK_CASE	FB|Mural	0	1
ANGPT2_TEK_CTRL	FB|Mural	0.037	1
FGFR3_NECTIN1_CASE	FB|Mural	0.273	1
FGFR3_NECTIN1_CTRL	FB|Mural	0.208	1
DPP4_CXCL12_CASE	FB|Mural	1.002	0.829
DPP4_CXCL12_CTRL	FB|Mural	1.405	1
EPHA4_EFNB1_CASE	FB|Mural	0.198	1
EPHA4_EFNB1_CTRL	FB|Mural	0.125	1
DLL4_NOTCH3_CASE	FB|Mural	2.048	1
DLL4_NOTCH3_CTRL	FB|Mural	2.407	1
JAG1_NOTCH3_CASE	FB|Mural	2.91	0
JAG1_NOTCH3_CTRL	FB|Mural	2.875	0
JAG1_NOTCH2_CASE	FB|Mural	0.965	1
JAG1_NOTCH2_CTRL	FB|Mural	0.577	1
NRP1_VEGFB_CASE	FB|Mural	0.719	0.739
NRP1_VEGFB_CTRL	FB|Mural	0.883	0
MIF_TNFRSF10D_CASE	FB|Mural	1.121	1
MIF_TNFRSF10D_CTRL	FB|Mural	1.287	1
CADM3_CADM4_CASE	FB|Mural	0.048	1
CADM3_CADM4_CTRL	FB|Mural	0.198	1
CADM3_CADM1_CASE	FB|Mural	0.114	1
CADM3_CADM1_CTRL	FB|Mural	0.276	1
PLXNB2_PTN_CASE	FB|Mural	0.421	1
PLXNB2_PTN_CTRL	FB|Mural	0.391	1
TGFB1_TGFbeta receptor1_CASE	FB|Neural	0.631	0
TGFB1_TGFbeta receptor1_CTRL	FB|Neural	0.646	1
EFNB2_EPHB3_CASE	FB|Neural	0.228	1
EFNB2_EPHB3_CTRL	FB|Neural	0.254	1
EPHB3_EFNB1_CASE	FB|Neural	0.271	1
EPHB3_EFNB1_CTRL	FB|Neural	0.17	1
PDGFB_PDGFRB_CASE	FB|Neural	0.131	1
PDGFB_PDGFRB_CTRL	FB|Neural	0.141	1
CXCL12_CXCR4_CASE	FB|Neural	4.381	1
CXCL12_CXCR4_CTRL	FB|Neural	5.304	1
NRP2_SEMA3C_CASE	FB|Neural	2.327	0
NRP2_SEMA3C_CTRL	FB|Neural	1.946	0
NRP2_SEMA3F_CASE	FB|Neural	0.563	1
NRP2_SEMA3F_CTRL	FB|Neural	0.343	1
EGFR_AREG_CASE	FB|Neural	0.248	1
EGFR_AREG_CTRL	FB|Neural	0.344	1
EPHA2_EFNA5_CASE	FB|Neural	0.184	1
EPHA2_EFNA5_CTRL	FB|Neural	0.191	1
EPHA2_EFNA3_CASE	FB|Neural	0.122	1
EPHA2_EFNA3_CTRL	FB|Neural	0.117	1
ACKR3_CXCL12_CASE	FB|Neural	1.008	1
ACKR3_CXCL12_CTRL	FB|Neural	0.683	0.96
TYRO3_GAS6_CASE	FB|Neural	0.103	1
TYRO3_GAS6_CTRL	FB|Neural	0.273	1
HLA-DPA1_TNFSF9_CASE	FB|Neural	0.138	1
HLA-DPA1_TNFSF9_CTRL	FB|Neural	0.257	1
BMR1B_AVR2A_BMP2_CASE	FB|Neural	0.076	1
BMR1B_AVR2A_BMP2_CTRL	FB|Neural	0.143	1
HGF_CD44_CASE	FB|Neural	2.455	0.134
HGF_CD44_CTRL	FB|Neural	2.829	1
HLA-C_FAM3C_CASE	FB|Neural	3.028	1
HLA-C_FAM3C_CTRL	FB|Neural	3.662	0.696
DSG1_DSC2_CASE	FB|Neural	0.042	1
DSG1_DSC2_CTRL	FB|Neural	0.051	1
TNF_TNFRSF1A_CASE	FB|Neural	0.326	1
TNF_TNFRSF1A_CTRL	FB|Neural	0.548	1
IL6 receptor_IL6_CASE	FB|Neural	0.182	1
IL6 receptor_IL6_CTRL	FB|Neural	0.155	1
TNF_DAG1_CASE	FB|Neural	1.401	1
TNF_DAG1_CTRL	FB|Neural	1.443	1
BMR1B_AVR2B_BMP2_CASE	FB|Neural	0.076	1
BMR1B_AVR2B_BMP2_CTRL	FB|Neural	0.143	1
TNFSF10_RIPK1_CASE	FB|Neural	0.398	1
TNFSF10_RIPK1_CTRL	FB|Neural	0.344	1
BMP7_PTPRK_CASE	FB|Neural	0.329	1
BMP7_PTPRK_CTRL	FB|Neural	0.19	1
EFNB2_EPHA4_CASE	FB|Neural	0.114	1
EFNB2_EPHA4_CTRL	FB|Neural	0.093	1
TNF_NOTCH1_CASE	FB|Neural	0.481	1
TNF_NOTCH1_CTRL	FB|Neural	0.362	1
CCL8_ACKR1_CASE	FB|Neural	0.121	1
CCL8_ACKR1_CTRL	FB|Neural	0.26	1
CD74_APP_CASE	FB|Neural	2.261	1
CD74_APP_CTRL	FB|Neural	1.943	1
DLL1_NOTCH3_CASE	FB|Neural	0.15	1
DLL1_NOTCH3_CTRL	FB|Neural	0.177	1
PLXNC1_SEMA7A_CASE	FB|Neural	0.152	1
PLXNC1_SEMA7A_CTRL	FB|Neural	0.081	1
PTPRC_CD22_CASE	FB|Neural	0	1
PTPRC_CD22_CTRL	FB|Neural	0.034	1
EFNA1_EPHA5_CASE	FB|Neural	0.146	1
EFNA1_EPHA5_CTRL	FB|Neural	0.15	1
EFNA1_EPHA4_CASE	FB|Neural	0.138	1
EFNA1_EPHA4_CTRL	FB|Neural	0.117	1
EFNA1_EPHA2_CASE	FB|Neural	0.5	1
EFNA1_EPHA2_CTRL	FB|Neural	0.248	1
LGALS9_MRC2_CASE	FB|Neural	0.108	1
LGALS9_MRC2_CTRL	FB|Neural	0.051	1
TGFB1_TGFBR3_CASE	FB|Neural	0.885	0
TGFB1_TGFBR3_CTRL	FB|Neural	1.128	0
PTN_PTPRZ1_CASE	FB|Neural	4.084	0
PTN_PTPRZ1_CTRL	FB|Neural	3.082	0
LGALS9_LRP1_CASE	FB|Neural	0.853	1
LGALS9_LRP1_CTRL	FB|Neural	0.894	1
MDK_LRP1_CASE	FB|Neural	2.343	0
MDK_LRP1_CTRL	FB|Neural	1.867	0
EPHB2_EFNB1_CASE	FB|Neural	0.16	1
EPHB2_EFNB1_CTRL	FB|Neural	0.101	1
SIRPA_CD47_CASE	FB|Neural	0.522	0
SIRPA_CD47_CTRL	FB|Neural	0.702	0
NGF_NGFR_CASE	FB|Neural	1.914	1
NGF_NGFR_CTRL	FB|Neural	1.402	1
FGFR2_CD83_CASE	FB|Neural	0.197	1
FGFR2_CD83_CTRL	FB|Neural	0.211	1
CD44_SELE_CASE	FB|Neural	3.266	1
CD44_SELE_CTRL	FB|Neural	3.992	1
FLT4_PDGFC_CASE	FB|Neural	0	1
FLT4_PDGFC_CTRL	FB|Neural	0.167	1
ACVR_1B2A receptor_INHBA_CASE	FB|Neural	0.142	1
ACVR_1B2A receptor_INHBA_CTRL	FB|Neural	0.177	1
FLT1 complex_VEGFB_CASE	FB|Neural	0.355	1
FLT1 complex_VEGFB_CTRL	FB|Neural	0.31	1
EPHA2_EFNA4_CASE	FB|Neural	0.131	1
EPHA2_EFNA4_CTRL	FB|Neural	0.111	1
NECTIN1_CADM3_CASE	FB|Neural	0.815	0
NECTIN1_CADM3_CTRL	FB|Neural	1.349	0
NGFR_NTF3_CASE	FB|Neural	0.357	1
NGFR_NTF3_CTRL	FB|Neural	0.131	1
TNF_PTPRS_CASE	FB|Neural	0.134	1
TNF_PTPRS_CTRL	FB|Neural	0.089	1
FGF17_FGFR1_CASE	FB|Neural	0.246	1
FGF17_FGFR1_CTRL	FB|Neural	0.62	1
FGF17_FGFR3_CASE	FB|Neural	0.015	1
FGF17_FGFR3_CTRL	FB|Neural	0.018	1
LGALS9_CD47_CASE	FB|Neural	0.432	1
LGALS9_CD47_CTRL	FB|Neural	0.613	1
TNF_SEMA4C_CASE	FB|Neural	0.345	1
TNF_SEMA4C_CTRL	FB|Neural	0.218	1
BMPR1B_BMPR2_BMP2_CASE	FB|Neural	0.076	1
BMPR1B_BMPR2_BMP2_CTRL	FB|Neural	0.143	1
TNF_RIPK1_CASE	FB|Neural	0.131	1
TNF_RIPK1_CTRL	FB|Neural	0.103	1
VEGFA_EPHB2_CASE	FB|Neural	1.855	1
VEGFA_EPHB2_CTRL	FB|Neural	0	1
CD74_COPA_CASE	FB|Neural	0.594	1
CD74_COPA_CTRL	FB|Neural	0.936	1
SELP_CD34_CASE	FB|Neural	0.026	1
SELP_CD34_CTRL	FB|Neural	0.007	1
CXADR_FAM3C_CASE	FB|Neural	1.096	1
CXADR_FAM3C_CTRL	FB|Neural	1.058	1
FLT1_VEGFB_CASE	FB|Neural	0.364	1
FLT1_VEGFB_CTRL	FB|Neural	0.313	1
PVR_CD96_CASE	FB|Neural	0	1
PVR_CD96_CTRL	FB|Neural	0.02	1
CCL5_ACKR1_CASE	FB|Neural	0.099	1
CCL5_ACKR1_CTRL	FB|Neural	0.134	1
EGFR_MIF_CASE	FB|Neural	1.53	0.929
EGFR_MIF_CTRL	FB|Neural	1.352	1
TNFSF10_TNFRSF10D_CASE	FB|Neural	0.293	1
TNFSF10_TNFRSF10D_CTRL	FB|Neural	0	1
CD46_JAG1_CASE	FB|Neural	1.065	1
CD46_JAG1_CTRL	FB|Neural	0.849	1
ACVR_1A2A receptor_INHBA_CASE	FB|Neural	0.162	1
ACVR_1A2A receptor_INHBA_CTRL	FB|Neural	0.1	1
CD44_HBEGF_CASE	FB|Neural	5.578	0
CD44_HBEGF_CTRL	FB|Neural	4.957	0
NRP2_VEGFA_CASE	FB|Neural	1.505	0.037
NRP2_VEGFA_CTRL	FB|Neural	0.843	0.943
CD6_ALCAM_CASE	FB|Neural	0.851	1
CD6_ALCAM_CTRL	FB|Neural	1.28	1
TGFB1_TGFbeta receptor2_CASE	FB|Neural	0.592	1
TGFB1_TGFbeta receptor2_CTRL	FB|Neural	0.665	1
TNF_FAS_CASE	FB|Neural	0.066	1
TNF_FAS_CTRL	FB|Neural	0.099	1
EPHB2_EFNB2_CASE	FB|Neural	0.289	1
EPHB2_EFNB2_CTRL	FB|Neural	0.113	1
FGF18_FGFR3_CASE	FB|Neural	0.063	1
FGF18_FGFR3_CTRL	FB|Neural	0.048	1
FGF18_FGFR1_CASE	FB|Neural	0.294	1
FGF18_FGFR1_CTRL	FB|Neural	0.65	1
FGF7_FGFR2_CASE	FB|Neural	0	1
FGF7_FGFR2_CTRL	FB|Neural	1.175	1
FGF7_FGFR3_CASE	FB|Neural	1.901	1
FGF7_FGFR3_CTRL	FB|Neural	1.182	1
DSG1_DSC3_CASE	FB|Neural	0.07	1
DSG1_DSC3_CTRL	FB|Neural	0.149	1
FGF1_TGFBR3_CASE	FB|Neural	0.424	1
FGF1_TGFBR3_CTRL	FB|Neural	0.58	1
CXCL8_ACKR1_CASE	FB|Neural	0.255	1
CXCL8_ACKR1_CTRL	FB|Neural	0.563	1
FGF2_CD44_CASE	FB|Neural	2.426	0.151
FGF2_CD44_CTRL	FB|Neural	3	1
PDGFA_PDGFRA_CASE	FB|Neural	0.118	1
PDGFA_PDGFRA_CTRL	FB|Neural	0.087	1
LGALS9_DAG1_CASE	FB|Neural	1.427	1
LGALS9_DAG1_CTRL	FB|Neural	1.447	1
FGF2_FGFR1_CASE	FB|Neural	0.418	1
FGF2_FGFR1_CTRL	FB|Neural	0.885	0
FGF2_FGFR3_CASE	FB|Neural	0.187	1
FGF2_FGFR3_CTRL	FB|Neural	0.283	1
FGF2_FGFR2_CASE	FB|Neural	0	1
FGF2_FGFR2_CTRL	FB|Neural	0.276	1
MDK_PTPRZ1_CASE	FB|Neural	3.469	0
MDK_PTPRZ1_CTRL	FB|Neural	2.232	0
ICAM1_AREG_CASE	FB|Neural	1.834	1
ICAM1_AREG_CTRL	FB|Neural	2.019	1
NOTCH1_NOV_CASE	FB|Neural	1.815	0
NOTCH1_NOV_CTRL	FB|Neural	0.936	1
CXCL2_DPP4_CASE	FB|Neural	0	1
CXCL2_DPP4_CTRL	FB|Neural	5.203	1
MIF_TNFRSF14_CASE	FB|Neural	1.218	1
MIF_TNFRSF14_CTRL	FB|Neural	1.426	1
PROS1_AXL_CASE	FB|Neural	0.662	0
PROS1_AXL_CTRL	FB|Neural	0.869	0
L1CAM_L1CAM_CASE	FB|Neural	3.015	1
L1CAM_L1CAM_CTRL	FB|Neural	3.461	1
AXL_GAS6_CASE	FB|Neural	0.443	1
AXL_GAS6_CTRL	FB|Neural	0.759	0.02
FGFR1_FGF7_CASE	FB|Neural	1.626	1
FGFR1_FGF7_CTRL	FB|Neural	1.956	0
EGFR_TGFB1_CASE	FB|Neural	0.694	0.451
EGFR_TGFB1_CTRL	FB|Neural	0.675	1
HLA-DRB1_OGN_CASE	FB|Neural	0.152	1
HLA-DRB1_OGN_CTRL	FB|Neural	0.154	1
NRP1_VEGFA_CASE	FB|Neural	1.498	0.094
NRP1_VEGFA_CTRL	FB|Neural	1.186	0.271
TNF_VSIR_CASE	FB|Neural	0.064	1
TNF_VSIR_CTRL	FB|Neural	0.304	1
FGFR3_EPHA4_CASE	FB|Neural	0.026	1
FGFR3_EPHA4_CTRL	FB|Neural	0.046	1
TNF_CELSR2_CASE	FB|Neural	0.153	1
TNF_CELSR2_CTRL	FB|Neural	0.183	1
NOTCH1_JAG1_CASE	FB|Neural	0.861	1
NOTCH1_JAG1_CTRL	FB|Neural	0.52	1
ESAM_ESAM_CASE	FB|Neural	0.088	1
ESAM_ESAM_CTRL	FB|Neural	0.05	1
JAG1_NOTCH4_CASE	FB|Neural	0.961	1
JAG1_NOTCH4_CTRL	FB|Neural	0.54	1
SELE_SELPLG_CASE	FB|Neural	0.131	1
SELE_SELPLG_CTRL	FB|Neural	0.069	1
PTN_PTPRS_CASE	FB|Neural	2.265	1
PTN_PTPRS_CTRL	FB|Neural	1.916	1
ANGPT2_TEK_CASE	FB|Neural	0	1
ANGPT2_TEK_CTRL	FB|Neural	0	1
FGFR3_NECTIN1_CASE	FB|Neural	0.082	1
FGFR3_NECTIN1_CTRL	FB|Neural	0.113	1
DPP4_CXCL12_CASE	FB|Neural	0.711	1
DPP4_CXCL12_CTRL	FB|Neural	0.357	1
EPHA4_EFNB1_CASE	FB|Neural	0.146	1
EPHA4_EFNB1_CTRL	FB|Neural	0.112	1
DLL4_NOTCH3_CASE	FB|Neural	0.058	1
DLL4_NOTCH3_CTRL	FB|Neural	0.037	1
JAG1_NOTCH3_CASE	FB|Neural	0.92	1
JAG1_NOTCH3_CTRL	FB|Neural	0.505	1
JAG1_NOTCH2_CASE	FB|Neural	1.051	0.786
JAG1_NOTCH2_CTRL	FB|Neural	0.649	1
NRP1_VEGFB_CASE	FB|Neural	0.884	0
NRP1_VEGFB_CTRL	FB|Neural	0.979	0
MIF_TNFRSF10D_CASE	FB|Neural	1.081	1
MIF_TNFRSF10D_CTRL	FB|Neural	0	1
CADM3_CADM4_CASE	FB|Neural	0.878	1
CADM3_CADM4_CTRL	FB|Neural	1.494	1
CADM3_CADM1_CASE	FB|Neural	3.225	1
CADM3_CADM1_CTRL	FB|Neural	2.874	1
PLXNB2_PTN_CASE	FB|Neural	6.697	0
PLXNB2_PTN_CTRL	FB|Neural	3.461	0
TGFB1_TGFbeta receptor1_CASE	FB|SMC	0.546	1
TGFB1_TGFbeta receptor1_CTRL	FB|SMC	0.608	1
EFNB2_EPHB3_CASE	FB|SMC	0.143	1
EFNB2_EPHB3_CTRL	FB|SMC	0.102	1
EPHB3_EFNB1_CASE	FB|SMC	0.234	1
EPHB3_EFNB1_CTRL	FB|SMC	0.156	1
PDGFB_PDGFRB_CASE	FB|SMC	1.906	1
PDGFB_PDGFRB_CTRL	FB|SMC	2.188	1
CXCL12_CXCR4_CASE	FB|SMC	4.487	0
CXCL12_CXCR4_CTRL	FB|SMC	5.489	1
NRP2_SEMA3C_CASE	FB|SMC	0.568	1
NRP2_SEMA3C_CTRL	FB|SMC	0.346	1
NRP2_SEMA3F_CASE	FB|SMC	0.549	1
NRP2_SEMA3F_CTRL	FB|SMC	0.359	1
EGFR_AREG_CASE	FB|SMC	0.302	1
EGFR_AREG_CTRL	FB|SMC	0.544	1
EPHA2_EFNA5_CASE	FB|SMC	0	1
EPHA2_EFNA5_CTRL	FB|SMC	0.109	1
EPHA2_EFNA3_CASE	FB|SMC	0.161	1
EPHA2_EFNA3_CTRL	FB|SMC	0.119	1
ACKR3_CXCL12_CASE	FB|SMC	0.64	1
ACKR3_CXCL12_CTRL	FB|SMC	0.763	0.806
TYRO3_GAS6_CASE	FB|SMC	0.253	1
TYRO3_GAS6_CTRL	FB|SMC	0.24	1
HLA-DPA1_TNFSF9_CASE	FB|SMC	0.146	1
HLA-DPA1_TNFSF9_CTRL	FB|SMC	0.152	1
BMR1B_AVR2A_BMP2_CASE	FB|SMC	0.419	1
BMR1B_AVR2A_BMP2_CTRL	FB|SMC	0.543	1
HGF_CD44_CASE	FB|SMC	1.719	0.98
HGF_CD44_CTRL	FB|SMC	1.284	1
HLA-C_FAM3C_CASE	FB|SMC	2.246	1
HLA-C_FAM3C_CTRL	FB|SMC	2.772	1
DSG1_DSC2_CASE	FB|SMC	0.027	1
DSG1_DSC2_CTRL	FB|SMC	0	1
TNF_TNFRSF1A_CASE	FB|SMC	0.183	1
TNF_TNFRSF1A_CTRL	FB|SMC	0.273	1
IL6 receptor_IL6_CASE	FB|SMC	6.444	1
IL6 receptor_IL6_CTRL	FB|SMC	6.328	1
TNF_DAG1_CASE	FB|SMC	0.083	1
TNF_DAG1_CTRL	FB|SMC	0.137	1
BMR1B_AVR2B_BMP2_CASE	FB|SMC	0.419	1
BMR1B_AVR2B_BMP2_CTRL	FB|SMC	0.543	1
TNFSF10_RIPK1_CASE	FB|SMC	0.386	1
TNFSF10_RIPK1_CTRL	FB|SMC	0.369	1
BMP7_PTPRK_CASE	FB|SMC	0.396	1
BMP7_PTPRK_CTRL	FB|SMC	0.36	1
EFNB2_EPHA4_CASE	FB|SMC	0.258	1
EFNB2_EPHA4_CTRL	FB|SMC	0.159	1
TNF_NOTCH1_CASE	FB|SMC	0.15	1
TNF_NOTCH1_CTRL	FB|SMC	0.155	1
CCL8_ACKR1_CASE	FB|SMC	0.154	1
CCL8_ACKR1_CTRL	FB|SMC	0.158	1
CD74_APP_CASE	FB|SMC	1.051	1
CD74_APP_CTRL	FB|SMC	1.132	1
DLL1_NOTCH3_CASE	FB|SMC	1.324	1
DLL1_NOTCH3_CTRL	FB|SMC	1.739	1
PLXNC1_SEMA7A_CASE	FB|SMC	0	1
PLXNC1_SEMA7A_CTRL	FB|SMC	0.03	1
PTPRC_CD22_CASE	FB|SMC	0	1
PTPRC_CD22_CTRL	FB|SMC	0	1
EFNA1_EPHA5_CASE	FB|SMC	0	1
EFNA1_EPHA5_CTRL	FB|SMC	0	1
EFNA1_EPHA4_CASE	FB|SMC	0.281	1
EFNA1_EPHA4_CTRL	FB|SMC	0.183	1
EFNA1_EPHA2_CASE	FB|SMC	0.373	1
EFNA1_EPHA2_CTRL	FB|SMC	0.278	1
LGALS9_MRC2_CASE	FB|SMC	0.036	1
LGALS9_MRC2_CTRL	FB|SMC	0.04	1
TGFB1_TGFBR3_CASE	FB|SMC	0.55	1
TGFB1_TGFBR3_CTRL	FB|SMC	0.635	1
PTN_PTPRZ1_CASE	FB|SMC	0	1
PTN_PTPRZ1_CTRL	FB|SMC	0	1
LGALS9_LRP1_CASE	FB|SMC	0.137	1
LGALS9_LRP1_CTRL	FB|SMC	0.125	1
MDK_LRP1_CASE	FB|SMC	1.628	0
MDK_LRP1_CTRL	FB|SMC	1.098	1
EPHB2_EFNB1_CASE	FB|SMC	0.123	1
EPHB2_EFNB1_CTRL	FB|SMC	0.087	1
SIRPA_CD47_CASE	FB|SMC	0.204	1
SIRPA_CD47_CTRL	FB|SMC	0.277	1
NGF_NGFR_CASE	FB|SMC	0.067	1
NGF_NGFR_CTRL	FB|SMC	0.043	1
FGFR2_CD83_CASE	FB|SMC	0.1	1
FGFR2_CD83_CTRL	FB|SMC	0.129	1
CD44_SELE_CASE	FB|SMC	3.268	1
CD44_SELE_CTRL	FB|SMC	3.739	1
FLT4_PDGFC_CASE	FB|SMC	0	1
FLT4_PDGFC_CTRL	FB|SMC	0.126	1
ACVR_1B2A receptor_INHBA_CASE	FB|SMC	4.055	0
ACVR_1B2A receptor_INHBA_CTRL	FB|SMC	2.669	1
FLT1 complex_VEGFB_CASE	FB|SMC	0.179	1
FLT1 complex_VEGFB_CTRL	FB|SMC	0.17	1
EPHA2_EFNA4_CASE	FB|SMC	0.12	1
EPHA2_EFNA4_CTRL	FB|SMC	0.13	1
NECTIN1_CADM3_CASE	FB|SMC	0	1
NECTIN1_CADM3_CTRL	FB|SMC	0.147	1
NGFR_NTF3_CASE	FB|SMC	0.68	0
NGFR_NTF3_CTRL	FB|SMC	0.371	1
TNF_PTPRS_CASE	FB|SMC	0.029	1
TNF_PTPRS_CTRL	FB|SMC	0.037	1
FGF17_FGFR1_CASE	FB|SMC	1.13	1
FGF17_FGFR1_CTRL	FB|SMC	1.107	1
FGF17_FGFR3_CASE	FB|SMC	0.05	1
FGF17_FGFR3_CTRL	FB|SMC	0.024	1
LGALS9_CD47_CASE	FB|SMC	0.114	1
LGALS9_CD47_CTRL	FB|SMC	0.189	1
TNF_SEMA4C_CASE	FB|SMC	0.351	1
TNF_SEMA4C_CTRL	FB|SMC	0.315	1
BMPR1B_BMPR2_BMP2_CASE	FB|SMC	0.419	1
BMPR1B_BMPR2_BMP2_CTRL	FB|SMC	0.543	1
TNF_RIPK1_CASE	FB|SMC	0.12	1
TNF_RIPK1_CTRL	FB|SMC	0.128	1
VEGFA_EPHB2_CASE	FB|SMC	1.857	1
VEGFA_EPHB2_CTRL	FB|SMC	0	1
CD74_COPA_CASE	FB|SMC	0.542	1
CD74_COPA_CTRL	FB|SMC	0.749	1
SELP_CD34_CASE	FB|SMC	0.012	1
SELP_CD34_CTRL	FB|SMC	0.016	1
CXADR_FAM3C_CASE	FB|SMC	0.315	1
CXADR_FAM3C_CTRL	FB|SMC	0.167	1
FLT1_VEGFB_CASE	FB|SMC	0.187	1
FLT1_VEGFB_CTRL	FB|SMC	0.173	1
PVR_CD96_CASE	FB|SMC	0.016	1
PVR_CD96_CTRL	FB|SMC	0.012	1
CCL5_ACKR1_CASE	FB|SMC	0.133	1
CCL5_ACKR1_CTRL	FB|SMC	0.032	1
EGFR_MIF_CASE	FB|SMC	1.65	0.358
EGFR_MIF_CTRL	FB|SMC	2.016	0.525
TNFSF10_TNFRSF10D_CASE	FB|SMC	0.37	1
TNFSF10_TNFRSF10D_CTRL	FB|SMC	0.331	1
CD46_JAG1_CASE	FB|SMC	2.304	0
CD46_JAG1_CTRL	FB|SMC	2.048	0
ACVR_1A2A receptor_INHBA_CASE	FB|SMC	4.074	0
ACVR_1A2A receptor_INHBA_CTRL	FB|SMC	2.591	1
CD44_HBEGF_CASE	FB|SMC	3.432	0.06
CD44_HBEGF_CTRL	FB|SMC	3.861	1
NRP2_VEGFA_CASE	FB|SMC	2.398	0
NRP2_VEGFA_CTRL	FB|SMC	1.494	0
CD6_ALCAM_CASE	FB|SMC	0.157	1
CD6_ALCAM_CTRL	FB|SMC	0.103	1
TGFB1_TGFbeta receptor2_CASE	FB|SMC	0.506	1
TGFB1_TGFbeta receptor2_CTRL	FB|SMC	0.6	1
TNF_FAS_CASE	FB|SMC	0.069	1
TNF_FAS_CTRL	FB|SMC	0.18	1
EPHB2_EFNB2_CASE	FB|SMC	0.287	1
EPHB2_EFNB2_CTRL	FB|SMC	0.155	1
FGF18_FGFR3_CASE	FB|SMC	0.099	1
FGF18_FGFR3_CTRL	FB|SMC	0.054	1
FGF18_FGFR1_CASE	FB|SMC	1.178	1
FGF18_FGFR1_CTRL	FB|SMC	1.137	1
FGF7_FGFR2_CASE	FB|SMC	1.903	1
FGF7_FGFR2_CTRL	FB|SMC	1.189	1
FGF7_FGFR3_CASE	FB|SMC	1.937	1
FGF7_FGFR3_CTRL	FB|SMC	1.188	1
DSG1_DSC3_CASE	FB|SMC	0.053	1
DSG1_DSC3_CTRL	FB|SMC	0.084	1
FGF1_TGFBR3_CASE	FB|SMC	0.089	1
FGF1_TGFBR3_CTRL	FB|SMC	0.087	1
CXCL8_ACKR1_CASE	FB|SMC	0.288	1
CXCL8_ACKR1_CTRL	FB|SMC	0.462	1
FGF2_CD44_CASE	FB|SMC	1.69	1
FGF2_CD44_CTRL	FB|SMC	1.455	1
PDGFA_PDGFRA_CASE	FB|SMC	0.103	1
PDGFA_PDGFRA_CTRL	FB|SMC	0	1
LGALS9_DAG1_CASE	FB|SMC	0.109	1
LGALS9_DAG1_CTRL	FB|SMC	0.141	1
FGF2_FGFR1_CASE	FB|SMC	1.302	0
FGF2_FGFR1_CTRL	FB|SMC	1.372	0
FGF2_FGFR3_CASE	FB|SMC	0.223	1
FGF2_FGFR3_CTRL	FB|SMC	0.289	1
FGF2_FGFR2_CASE	FB|SMC	0.189	1
FGF2_FGFR2_CTRL	FB|SMC	0.289	1
MDK_PTPRZ1_CASE	FB|SMC	0	1
MDK_PTPRZ1_CTRL	FB|SMC	0	1
ICAM1_AREG_CASE	FB|SMC	1.888	1
ICAM1_AREG_CTRL	FB|SMC	2.218	1
NOTCH1_NOV_CASE	FB|SMC	0.266	1
NOTCH1_NOV_CTRL	FB|SMC	0.133	1
CXCL2_DPP4_CASE	FB|SMC	0	1
CXCL2_DPP4_CTRL	FB|SMC	0	1
MIF_TNFRSF14_CASE	FB|SMC	1.112	1
MIF_TNFRSF14_CTRL	FB|SMC	1.243	1
PROS1_AXL_CASE	FB|SMC	1.453	0
PROS1_AXL_CTRL	FB|SMC	1.957	0
L1CAM_L1CAM_CASE	FB|SMC	0	1
L1CAM_L1CAM_CTRL	FB|SMC	0	1
AXL_GAS6_CASE	FB|SMC	0.592	0.382
AXL_GAS6_CTRL	FB|SMC	0.726	0.08
FGFR1_FGF7_CASE	FB|SMC	1.7	0
FGFR1_FGF7_CTRL	FB|SMC	1.913	0
EGFR_TGFB1_CASE	FB|SMC	1.099	0
EGFR_TGFB1_CTRL	FB|SMC	0.966	0.539
HLA-DRB1_OGN_CASE	FB|SMC	0.183	1
HLA-DRB1_OGN_CTRL	FB|SMC	0.172	1
NRP1_VEGFA_CASE	FB|SMC	2.39	0
NRP1_VEGFA_CTRL	FB|SMC	1.837	0
TNF_VSIR_CASE	FB|SMC	0.163	1
TNF_VSIR_CTRL	FB|SMC	0.117	1
FGFR3_EPHA4_CASE	FB|SMC	0.17	1
FGFR3_EPHA4_CTRL	FB|SMC	0.113	1
TNF_CELSR2_CASE	FB|SMC	0.013	1
TNF_CELSR2_CTRL	FB|SMC	0.043	1
NOTCH1_JAG1_CASE	FB|SMC	2.099	0
NOTCH1_JAG1_CTRL	FB|SMC	1.719	1
ESAM_ESAM_CASE	FB|SMC	0.472	1
ESAM_ESAM_CTRL	FB|SMC	0.529	1
JAG1_NOTCH4_CASE	FB|SMC	0.889	1
JAG1_NOTCH4_CTRL	FB|SMC	0.53	1
SELE_SELPLG_CASE	FB|SMC	0.129	1
SELE_SELPLG_CTRL	FB|SMC	0.064	1
PTN_PTPRS_CASE	FB|SMC	2.16	1
PTN_PTPRS_CTRL	FB|SMC	1.864	1
ANGPT2_TEK_CASE	FB|SMC	0.051	1
ANGPT2_TEK_CTRL	FB|SMC	0.038	1
FGFR3_NECTIN1_CASE	FB|SMC	0.269	1
FGFR3_NECTIN1_CTRL	FB|SMC	0.196	1
DPP4_CXCL12_CASE	FB|SMC	0.343	1
DPP4_CXCL12_CTRL	FB|SMC	0.436	1
EPHA4_EFNB1_CASE	FB|SMC	0.109	1
EPHA4_EFNB1_CTRL	FB|SMC	0.097	1
DLL4_NOTCH3_CASE	FB|SMC	1.233	1
DLL4_NOTCH3_CTRL	FB|SMC	1.599	1
JAG1_NOTCH3_CASE	FB|SMC	2.095	0
JAG1_NOTCH3_CTRL	FB|SMC	2.067	0
JAG1_NOTCH2_CASE	FB|SMC	0.972	0.98
JAG1_NOTCH2_CTRL	FB|SMC	0.576	1
NRP1_VEGFB_CASE	FB|SMC	0.707	0.789
NRP1_VEGFB_CTRL	FB|SMC	0.839	0
MIF_TNFRSF10D_CASE	FB|SMC	1.158	1
MIF_TNFRSF10D_CTRL	FB|SMC	1.26	1
CADM3_CADM4_CASE	FB|SMC	0.044	1
CADM3_CADM4_CTRL	FB|SMC	0.164	1
CADM3_CADM1_CASE	FB|SMC	0.08	1
CADM3_CADM1_CTRL	FB|SMC	0.206	1
PLXNB2_PTN_CASE	FB|SMC	0.33	1
PLXNB2_PTN_CTRL	FB|SMC	0.35	1
TGFB1_TGFbeta receptor1_CASE	FB|Schwann	0.498	1
TGFB1_TGFbeta receptor1_CTRL	FB|Schwann	0.568	1
EFNB2_EPHB3_CASE	FB|Schwann	0.277	0.983
EFNB2_EPHB3_CTRL	FB|Schwann	0.189	1
EPHB3_EFNB1_CASE	FB|Schwann	0	1
EPHB3_EFNB1_CTRL	FB|Schwann	0.191	1
PDGFB_PDGFRB_CASE	FB|Schwann	0.121	1
PDGFB_PDGFRB_CTRL	FB|Schwann	0.339	1
CXCL12_CXCR4_CASE	FB|Schwann	4.274	1
CXCL12_CXCR4_CTRL	FB|Schwann	5.598	0.02
NRP2_SEMA3C_CASE	FB|Schwann	0.57	1
NRP2_SEMA3C_CTRL	FB|Schwann	0	1
NRP2_SEMA3F_CASE	FB|Schwann	0	1
NRP2_SEMA3F_CTRL	FB|Schwann	0.362	1
EGFR_AREG_CASE	FB|Schwann	0	1
EGFR_AREG_CTRL	FB|Schwann	0.461	1
EPHA2_EFNA5_CASE	FB|Schwann	0	1
EPHA2_EFNA5_CTRL	FB|Schwann	0.138	1
EPHA2_EFNA3_CASE	FB|Schwann	0	1
EPHA2_EFNA3_CTRL	FB|Schwann	0.134	1
ACKR3_CXCL12_CASE	FB|Schwann	0.452	1
ACKR3_CXCL12_CTRL	FB|Schwann	0.461	1
TYRO3_GAS6_CASE	FB|Schwann	0	1
TYRO3_GAS6_CTRL	FB|Schwann	0	1
HLA-DPA1_TNFSF9_CASE	FB|Schwann	0.124	1
HLA-DPA1_TNFSF9_CTRL	FB|Schwann	0	1
BMR1B_AVR2A_BMP2_CASE	FB|Schwann	0.051	1
BMR1B_AVR2A_BMP2_CTRL	FB|Schwann	0.179	1
HGF_CD44_CASE	FB|Schwann	0.223	1
HGF_CD44_CTRL	FB|Schwann	0.669	1
HLA-C_FAM3C_CASE	FB|Schwann	2.438	1
HLA-C_FAM3C_CTRL	FB|Schwann	2.974	1
DSG1_DSC2_CASE	FB|Schwann	0	1
DSG1_DSC2_CTRL	FB|Schwann	0	1
TNF_TNFRSF1A_CASE	FB|Schwann	0.339	1
TNF_TNFRSF1A_CTRL	FB|Schwann	0.19	1
IL6 receptor_IL6_CASE	FB|Schwann	0.209	1
IL6 receptor_IL6_CTRL	FB|Schwann	0.408	1
TNF_DAG1_CASE	FB|Schwann	1.675	1
TNF_DAG1_CTRL	FB|Schwann	1.081	1
BMR1B_AVR2B_BMP2_CASE	FB|Schwann	0.051	1
BMR1B_AVR2B_BMP2_CTRL	FB|Schwann	0.179	1
TNFSF10_RIPK1_CASE	FB|Schwann	0	1
TNFSF10_RIPK1_CTRL	FB|Schwann	0.311	1
BMP7_PTPRK_CASE	FB|Schwann	0.107	1
BMP7_PTPRK_CTRL	FB|Schwann	0.187	1
EFNB2_EPHA4_CASE	FB|Schwann	0	1
EFNB2_EPHA4_CTRL	FB|Schwann	0	1
TNF_NOTCH1_CASE	FB|Schwann	0.034	1
TNF_NOTCH1_CTRL	FB|Schwann	0.128	1
CCL8_ACKR1_CASE	FB|Schwann	0.057	1
CCL8_ACKR1_CTRL	FB|Schwann	0.207	1
CD74_APP_CASE	FB|Schwann	1.18	1
CD74_APP_CTRL	FB|Schwann	1.357	1
DLL1_NOTCH3_CASE	FB|Schwann	0.154	1
DLL1_NOTCH3_CTRL	FB|Schwann	0.22	1
PLXNC1_SEMA7A_CASE	FB|Schwann	0.278	1
PLXNC1_SEMA7A_CTRL	FB|Schwann	0.04	1
PTPRC_CD22_CASE	FB|Schwann	0.304	1
PTPRC_CD22_CTRL	FB|Schwann	0	1
EFNA1_EPHA5_CASE	FB|Schwann	0.145	1
EFNA1_EPHA5_CTRL	FB|Schwann	0	1
EFNA1_EPHA4_CASE	FB|Schwann	0	1
EFNA1_EPHA4_CTRL	FB|Schwann	0	1
EFNA1_EPHA2_CASE	FB|Schwann	0.596	1
EFNA1_EPHA2_CTRL	FB|Schwann	0.368	1
LGALS9_MRC2_CASE	FB|Schwann	0	1
LGALS9_MRC2_CTRL	FB|Schwann	0	1
TGFB1_TGFBR3_CASE	FB|Schwann	0.717	0.501
TGFB1_TGFBR3_CTRL	FB|Schwann	1.078	0.02
PTN_PTPRZ1_CASE	FB|Schwann	0	1
PTN_PTPRZ1_CTRL	FB|Schwann	1.882	1
LGALS9_LRP1_CASE	FB|Schwann	1.213	1
LGALS9_LRP1_CTRL	FB|Schwann	0.854	1
MDK_LRP1_CASE	FB|Schwann	2.704	0
MDK_LRP1_CTRL	FB|Schwann	1.827	0
EPHB2_EFNB1_CASE	FB|Schwann	0	1
EPHB2_EFNB1_CTRL	FB|Schwann	0.121	1
SIRPA_CD47_CASE	FB|Schwann	1.495	0
SIRPA_CD47_CTRL	FB|Schwann	1.685	0
NGF_NGFR_CASE	FB|Schwann	0.069	1
NGF_NGFR_CTRL	FB|Schwann	0	1
FGFR2_CD83_CASE	FB|Schwann	0	1
FGFR2_CD83_CTRL	FB|Schwann	0.272	1
CD44_SELE_CASE	FB|Schwann	3.141	1
CD44_SELE_CTRL	FB|Schwann	3.848	1
FLT4_PDGFC_CASE	FB|Schwann	0	1
FLT4_PDGFC_CTRL	FB|Schwann	0.026	1
ACVR_1B2A receptor_INHBA_CASE	FB|Schwann	0	1
ACVR_1B2A receptor_INHBA_CTRL	FB|Schwann	0.202	1
FLT1 complex_VEGFB_CASE	FB|Schwann	0.184	1
FLT1 complex_VEGFB_CTRL	FB|Schwann	0.088	1
EPHA2_EFNA4_CASE	FB|Schwann	0	1
EPHA2_EFNA4_CTRL	FB|Schwann	0.134	1
NECTIN1_CADM3_CASE	FB|Schwann	1.445	0
NECTIN1_CADM3_CTRL	FB|Schwann	1.234	0
NGFR_NTF3_CASE	FB|Schwann	0.388	1
NGFR_NTF3_CTRL	FB|Schwann	0.144	1
TNF_PTPRS_CASE	FB|Schwann	0.111	1
TNF_PTPRS_CTRL	FB|Schwann	0	1
FGF17_FGFR1_CASE	FB|Schwann	0.352	1
FGF17_FGFR1_CTRL	FB|Schwann	0.344	1
FGF17_FGFR3_CASE	FB|Schwann	0.169	1
FGF17_FGFR3_CTRL	FB|Schwann	0	1
LGALS9_CD47_CASE	FB|Schwann	1.405	1
LGALS9_CD47_CTRL	FB|Schwann	1.597	1
TNF_SEMA4C_CASE	FB|Schwann	1.946	1
TNF_SEMA4C_CTRL	FB|Schwann	2.467	1
BMPR1B_BMPR2_BMP2_CASE	FB|Schwann	0.051	1
BMPR1B_BMPR2_BMP2_CTRL	FB|Schwann	0.179	1
TNF_RIPK1_CASE	FB|Schwann	0	1
TNF_RIPK1_CTRL	FB|Schwann	0.07	1
VEGFA_EPHB2_CASE	FB|Schwann	1.963	0
VEGFA_EPHB2_CTRL	FB|Schwann	1.578	1
CD74_COPA_CASE	FB|Schwann	0.543	1
CD74_COPA_CTRL	FB|Schwann	0.936	1
SELP_CD34_CASE	FB|Schwann	0	1
SELP_CD34_CTRL	FB|Schwann	0.033	1
CXADR_FAM3C_CASE	FB|Schwann	0.507	1
CXADR_FAM3C_CTRL	FB|Schwann	0.369	1
FLT1_VEGFB_CASE	FB|Schwann	0.192	1
FLT1_VEGFB_CTRL	FB|Schwann	0.091	1
PVR_CD96_CASE	FB|Schwann	0	1
PVR_CD96_CTRL	FB|Schwann	0	1
CCL5_ACKR1_CASE	FB|Schwann	0.035	1
CCL5_ACKR1_CTRL	FB|Schwann	0.081	1
EGFR_MIF_CASE	FB|Schwann	2.175	0.04
EGFR_MIF_CTRL	FB|Schwann	2.728	0.02
TNFSF10_TNFRSF10D_CASE	FB|Schwann	0.362	1
TNFSF10_TNFRSF10D_CTRL	FB|Schwann	0.315	1
CD46_JAG1_CASE	FB|Schwann	0.364	1
CD46_JAG1_CTRL	FB|Schwann	0.586	1
ACVR_1A2A receptor_INHBA_CASE	FB|Schwann	0	1
ACVR_1A2A receptor_INHBA_CTRL	FB|Schwann	0.125	1
CD44_HBEGF_CASE	FB|Schwann	4.344	0
CD44_HBEGF_CTRL	FB|Schwann	4.395	0.749
NRP2_VEGFA_CASE	FB|Schwann	1.143	0.518
NRP2_VEGFA_CTRL	FB|Schwann	0.563	0.92
CD6_ALCAM_CASE	FB|Schwann	0.164	1
CD6_ALCAM_CTRL	FB|Schwann	0.069	1
TGFB1_TGFbeta receptor2_CASE	FB|Schwann	0	1
TGFB1_TGFbeta receptor2_CTRL	FB|Schwann	0.645	1
TNF_FAS_CASE	FB|Schwann	0	1
TNF_FAS_CTRL	FB|Schwann	0.161	1
EPHB2_EFNB2_CASE	FB|Schwann	0.74	1
EPHB2_EFNB2_CTRL	FB|Schwann	0.303	1
FGF18_FGFR3_CASE	FB|Schwann	0.218	1
FGF18_FGFR3_CTRL	FB|Schwann	0	1
FGF18_FGFR1_CASE	FB|Schwann	0.4	1
FGF18_FGFR1_CTRL	FB|Schwann	0.374	1
FGF7_FGFR2_CASE	FB|Schwann	0	1
FGF7_FGFR2_CTRL	FB|Schwann	0	1
FGF7_FGFR3_CASE	FB|Schwann	2.056	1
FGF7_FGFR3_CTRL	FB|Schwann	0	1
DSG1_DSC3_CASE	FB|Schwann	0	1
DSG1_DSC3_CTRL	FB|Schwann	0.106	1
FGF1_TGFBR3_CASE	FB|Schwann	0.256	1
FGF1_TGFBR3_CTRL	FB|Schwann	0.53	1
CXCL8_ACKR1_CASE	FB|Schwann	0.19	1
CXCL8_ACKR1_CTRL	FB|Schwann	0.51	1
FGF2_CD44_CASE	FB|Schwann	0.194	1
FGF2_CD44_CTRL	FB|Schwann	0.841	1
PDGFA_PDGFRA_CASE	FB|Schwann	0.118	1
PDGFA_PDGFRA_CTRL	FB|Schwann	0	1
LGALS9_DAG1_CASE	FB|Schwann	1.7	1
LGALS9_DAG1_CTRL	FB|Schwann	1.085	1
FGF2_FGFR1_CASE	FB|Schwann	0.524	0.758
FGF2_FGFR1_CTRL	FB|Schwann	0.609	0.177
FGF2_FGFR3_CASE	FB|Schwann	0.342	1
FGF2_FGFR3_CTRL	FB|Schwann	0	1
FGF2_FGFR2_CASE	FB|Schwann	0	1
FGF2_FGFR2_CTRL	FB|Schwann	0	1
MDK_PTPRZ1_CASE	FB|Schwann	0	1
MDK_PTPRZ1_CTRL	FB|Schwann	1.031	1
ICAM1_AREG_CASE	FB|Schwann	0	1
ICAM1_AREG_CTRL	FB|Schwann	2.136	1
NOTCH1_NOV_CASE	FB|Schwann	0	1
NOTCH1_NOV_CTRL	FB|Schwann	0	1
CXCL2_DPP4_CASE	FB|Schwann	7.685	1
CXCL2_DPP4_CTRL	FB|Schwann	0	1
MIF_TNFRSF14_CASE	FB|Schwann	1.236	1
MIF_TNFRSF14_CTRL	FB|Schwann	1.229	1
PROS1_AXL_CASE	FB|Schwann	0.345	1
PROS1_AXL_CTRL	FB|Schwann	0.426	1
L1CAM_L1CAM_CASE	FB|Schwann	0.133	1
L1CAM_L1CAM_CTRL	FB|Schwann	0.224	1
AXL_GAS6_CASE	FB|Schwann	0	1
AXL_GAS6_CTRL	FB|Schwann	0	1
FGFR1_FGF7_CASE	FB|Schwann	2.688	0
FGFR1_FGF7_CTRL	FB|Schwann	2.078	0
EGFR_TGFB1_CASE	FB|Schwann	0	1
EGFR_TGFB1_CTRL	FB|Schwann	0.315	1
HLA-DRB1_OGN_CASE	FB|Schwann	0.204	1
HLA-DRB1_OGN_CTRL	FB|Schwann	0	1
NRP1_VEGFA_CASE	FB|Schwann	1.136	0.615
NRP1_VEGFA_CTRL	FB|Schwann	0.906	0.513
TNF_VSIR_CASE	FB|Schwann	0	1
TNF_VSIR_CTRL	FB|Schwann	0	1
FGFR3_EPHA4_CASE	FB|Schwann	0	1
FGFR3_EPHA4_CTRL	FB|Schwann	0	1
TNF_CELSR2_CASE	FB|Schwann	0.475	1
TNF_CELSR2_CTRL	FB|Schwann	0.154	1
NOTCH1_JAG1_CASE	FB|Schwann	0.159	1
NOTCH1_JAG1_CTRL	FB|Schwann	0.257	1
ESAM_ESAM_CASE	FB|Schwann	0.058	1
ESAM_ESAM_CTRL	FB|Schwann	0	1
JAG1_NOTCH4_CASE	FB|Schwann	0.941	1
JAG1_NOTCH4_CTRL	FB|Schwann	0.754	0.382
SELE_SELPLG_CASE	FB|Schwann	0	1
SELE_SELPLG_CTRL	FB|Schwann	0	1
PTN_PTPRS_CASE	FB|Schwann	2.242	0
PTN_PTPRS_CTRL	FB|Schwann	0	1
ANGPT2_TEK_CASE	FB|Schwann	0	1
ANGPT2_TEK_CTRL	FB|Schwann	0	1
FGFR3_NECTIN1_CASE	FB|Schwann	0.187	1
FGFR3_NECTIN1_CTRL	FB|Schwann	0	1
DPP4_CXCL12_CASE	FB|Schwann	0.155	1
DPP4_CXCL12_CTRL	FB|Schwann	0.134	1
EPHA4_EFNB1_CASE	FB|Schwann	0	1
EPHA4_EFNB1_CTRL	FB|Schwann	0.132	1
DLL4_NOTCH3_CASE	FB|Schwann	0.063	1
DLL4_NOTCH3_CTRL	FB|Schwann	0.08	1
JAG1_NOTCH3_CASE	FB|Schwann	0.925	1
JAG1_NOTCH3_CTRL	FB|Schwann	0.548	1
JAG1_NOTCH2_CASE	FB|Schwann	1.177	0.157
JAG1_NOTCH2_CTRL	FB|Schwann	0.796	0.963
NRP1_VEGFB_CASE	FB|Schwann	0.712	0.712
NRP1_VEGFB_CTRL	FB|Schwann	0.757	0.04
MIF_TNFRSF10D_CASE	FB|Schwann	1.15	1
MIF_TNFRSF10D_CTRL	FB|Schwann	1.244	1
CADM3_CADM4_CASE	FB|Schwann	2.408	1
CADM3_CADM4_CTRL	FB|Schwann	1.021	1
CADM3_CADM1_CASE	FB|Schwann	0.396	1
CADM3_CADM1_CTRL	FB|Schwann	0.579	1
PLXNB2_PTN_CASE	FB|Schwann	0.343	1
PLXNB2_PTN_CTRL	FB|Schwann	0.607	0.251
TGFB1_TGFbeta receptor1_CASE	FB|Sweat	0.505	1
TGFB1_TGFbeta receptor1_CTRL	FB|Sweat	0	1
EFNB2_EPHB3_CASE	FB|Sweat	0.19	1
EFNB2_EPHB3_CTRL	FB|Sweat	0.123	1
EPHB3_EFNB1_CASE	FB|Sweat	0.207	1
EPHB3_EFNB1_CTRL	FB|Sweat	0.242	1
PDGFB_PDGFRB_CASE	FB|Sweat	0.029	1
PDGFB_PDGFRB_CTRL	FB|Sweat	0.013	1
CXCL12_CXCR4_CASE	FB|Sweat	4.344	1
CXCL12_CXCR4_CTRL	FB|Sweat	6.413	0
NRP2_SEMA3C_CASE	FB|Sweat	0.599	1
NRP2_SEMA3C_CTRL	FB|Sweat	0.366	1
NRP2_SEMA3F_CASE	FB|Sweat	0.564	1
NRP2_SEMA3F_CTRL	FB|Sweat	0.355	1
EGFR_AREG_CASE	FB|Sweat	0.628	1
EGFR_AREG_CTRL	FB|Sweat	0.783	1
EPHA2_EFNA5_CASE	FB|Sweat	0.279	1
EPHA2_EFNA5_CTRL	FB|Sweat	0.215	1
EPHA2_EFNA3_CASE	FB|Sweat	0.281	1
EPHA2_EFNA3_CTRL	FB|Sweat	0.488	1
ACKR3_CXCL12_CASE	FB|Sweat	0.439	1
ACKR3_CXCL12_CTRL	FB|Sweat	0.456	1
TYRO3_GAS6_CASE	FB|Sweat	0.2	1
TYRO3_GAS6_CTRL	FB|Sweat	0.045	1
HLA-DPA1_TNFSF9_CASE	FB|Sweat	0	1
HLA-DPA1_TNFSF9_CTRL	FB|Sweat	0	1
BMR1B_AVR2A_BMP2_CASE	FB|Sweat	0.051	1
BMR1B_AVR2A_BMP2_CTRL	FB|Sweat	0.128	1
HGF_CD44_CASE	FB|Sweat	4.326	0
HGF_CD44_CTRL	FB|Sweat	3.89	1
HLA-C_FAM3C_CASE	FB|Sweat	2.232	1
HLA-C_FAM3C_CTRL	FB|Sweat	2.832	1
DSG1_DSC2_CASE	FB|Sweat	0.703	1
DSG1_DSC2_CTRL	FB|Sweat	0.16	1
TNF_TNFRSF1A_CASE	FB|Sweat	0.655	1
TNF_TNFRSF1A_CTRL	FB|Sweat	0.335	1
IL6 receptor_IL6_CASE	FB|Sweat	0.324	1
IL6 receptor_IL6_CTRL	FB|Sweat	0	1
TNF_DAG1_CASE	FB|Sweat	0.044	1
TNF_DAG1_CTRL	FB|Sweat	0.055	1
BMR1B_AVR2B_BMP2_CASE	FB|Sweat	0.051	1
BMR1B_AVR2B_BMP2_CTRL	FB|Sweat	0.128	1
TNFSF10_RIPK1_CASE	FB|Sweat	0.32	1
TNFSF10_RIPK1_CTRL	FB|Sweat	0.309	1
BMP7_PTPRK_CASE	FB|Sweat	0.062	1
BMP7_PTPRK_CTRL	FB|Sweat	0.191	1
EFNB2_EPHA4_CASE	FB|Sweat	0.11	1
EFNB2_EPHA4_CTRL	FB|Sweat	0	1
TNF_NOTCH1_CASE	FB|Sweat	0.021	1
TNF_NOTCH1_CTRL	FB|Sweat	0.04	1
CCL8_ACKR1_CASE	FB|Sweat	0.076	1
CCL8_ACKR1_CTRL	FB|Sweat	0.16	1
CD74_APP_CASE	FB|Sweat	1.989	1
CD74_APP_CTRL	FB|Sweat	1.669	1
DLL1_NOTCH3_CASE	FB|Sweat	0.132	1
DLL1_NOTCH3_CTRL	FB|Sweat	0.231	1
PLXNC1_SEMA7A_CASE	FB|Sweat	0	1
PLXNC1_SEMA7A_CTRL	FB|Sweat	0	1
PTPRC_CD22_CASE	FB|Sweat	0	1
PTPRC_CD22_CTRL	FB|Sweat	0	1
EFNA1_EPHA5_CASE	FB|Sweat	0	1
EFNA1_EPHA5_CTRL	FB|Sweat	0	1
EFNA1_EPHA4_CASE	FB|Sweat	0.134	1
EFNA1_EPHA4_CTRL	FB|Sweat	0	1
EFNA1_EPHA2_CASE	FB|Sweat	0.255	1
EFNA1_EPHA2_CTRL	FB|Sweat	0.373	1
LGALS9_MRC2_CASE	FB|Sweat	0.058	1
LGALS9_MRC2_CTRL	FB|Sweat	0	1
TGFB1_TGFBR3_CASE	FB|Sweat	0.703	1
TGFB1_TGFBR3_CTRL	FB|Sweat	0.838	0.288
PTN_PTPRZ1_CASE	FB|Sweat	2.169	1
PTN_PTPRZ1_CTRL	FB|Sweat	0	1
LGALS9_LRP1_CASE	FB|Sweat	0.075	1
LGALS9_LRP1_CTRL	FB|Sweat	0.049	1
MDK_LRP1_CASE	FB|Sweat	1.566	1
MDK_LRP1_CTRL	FB|Sweat	1.021	1
EPHB2_EFNB1_CASE	FB|Sweat	0.097	1
EPHB2_EFNB1_CTRL	FB|Sweat	0.172	1
SIRPA_CD47_CASE	FB|Sweat	0.808	0
SIRPA_CD47_CTRL	FB|Sweat	0.751	0
NGF_NGFR_CASE	FB|Sweat	0.028	1
NGF_NGFR_CTRL	FB|Sweat	0.036	1
FGFR2_CD83_CASE	FB|Sweat	0.07	1
FGFR2_CD83_CTRL	FB|Sweat	0	1
CD44_SELE_CASE	FB|Sweat	3.378	1
CD44_SELE_CTRL	FB|Sweat	3.726	1
FLT4_PDGFC_CASE	FB|Sweat	0	1
FLT4_PDGFC_CTRL	FB|Sweat	0.053	1
ACVR_1B2A receptor_INHBA_CASE	FB|Sweat	0.134	1
ACVR_1B2A receptor_INHBA_CTRL	FB|Sweat	0.217	1
FLT1 complex_VEGFB_CASE	FB|Sweat	0.399	1
FLT1 complex_VEGFB_CTRL	FB|Sweat	0.237	1
EPHA2_EFNA4_CASE	FB|Sweat	0.199	1
EPHA2_EFNA4_CTRL	FB|Sweat	0.138	1
NECTIN1_CADM3_CASE	FB|Sweat	0	1
NECTIN1_CADM3_CTRL	FB|Sweat	0.176	1
NGFR_NTF3_CASE	FB|Sweat	0	1
NGFR_NTF3_CTRL	FB|Sweat	0	1
TNF_PTPRS_CASE	FB|Sweat	0.067	1
TNF_PTPRS_CTRL	FB|Sweat	0.071	1
FGF17_FGFR1_CASE	FB|Sweat	0.076	1
FGF17_FGFR1_CTRL	FB|Sweat	0.06	1
FGF17_FGFR3_CASE	FB|Sweat	0.07	1
FGF17_FGFR3_CTRL	FB|Sweat	0	1
LGALS9_CD47_CASE	FB|Sweat	0.718	1
LGALS9_CD47_CTRL	FB|Sweat	0.663	1
TNF_SEMA4C_CASE	FB|Sweat	0	1
TNF_SEMA4C_CTRL	FB|Sweat	0	1
BMPR1B_BMPR2_BMP2_CASE	FB|Sweat	0.051	1
BMPR1B_BMPR2_BMP2_CTRL	FB|Sweat	0.128	1
TNF_RIPK1_CASE	FB|Sweat	0.053	1
TNF_RIPK1_CTRL	FB|Sweat	0.067	1
VEGFA_EPHB2_CASE	FB|Sweat	0	1
VEGFA_EPHB2_CTRL	FB|Sweat	0	1
CD74_COPA_CASE	FB|Sweat	0.542	1
CD74_COPA_CTRL	FB|Sweat	0.568	1
SELP_CD34_CASE	FB|Sweat	0.024	1
SELP_CD34_CTRL	FB|Sweat	0	1
CXADR_FAM3C_CASE	FB|Sweat	0.301	1
CXADR_FAM3C_CTRL	FB|Sweat	0.227	1
FLT1_VEGFB_CASE	FB|Sweat	0.407	1
FLT1_VEGFB_CTRL	FB|Sweat	0.241	1
PVR_CD96_CASE	FB|Sweat	0	1
PVR_CD96_CTRL	FB|Sweat	0.086	1
CCL5_ACKR1_CASE	FB|Sweat	0.055	1
CCL5_ACKR1_CTRL	FB|Sweat	0.034	1
EGFR_MIF_CASE	FB|Sweat	3.105	0
EGFR_MIF_CTRL	FB|Sweat	4.449	0
TNFSF10_TNFRSF10D_CASE	FB|Sweat	0	1
TNFSF10_TNFRSF10D_CTRL	FB|Sweat	0.313	1
CD46_JAG1_CASE	FB|Sweat	0.387	1
CD46_JAG1_CTRL	FB|Sweat	0.484	1
ACVR_1A2A receptor_INHBA_CASE	FB|Sweat	0.154	1
ACVR_1A2A receptor_INHBA_CTRL	FB|Sweat	0.139	1
CD44_HBEGF_CASE	FB|Sweat	3.291	1
CD44_HBEGF_CTRL	FB|Sweat	3.912	1
NRP2_VEGFA_CASE	FB|Sweat	2.689	0
NRP2_VEGFA_CTRL	FB|Sweat	1.912	0.017
CD6_ALCAM_CASE	FB|Sweat	0.142	1
CD6_ALCAM_CTRL	FB|Sweat	0.174	1
TGFB1_TGFbeta receptor2_CASE	FB|Sweat	0.507	1
TGFB1_TGFbeta receptor2_CTRL	FB|Sweat	0.616	1
TNF_FAS_CASE	FB|Sweat	0.088	1
TNF_FAS_CTRL	FB|Sweat	0.079	1
EPHB2_EFNB2_CASE	FB|Sweat	0.076	1
EPHB2_EFNB2_CTRL	FB|Sweat	0.055	1
FGF18_FGFR3_CASE	FB|Sweat	0.119	1
FGF18_FGFR3_CTRL	FB|Sweat	0	1
FGF18_FGFR1_CASE	FB|Sweat	0.125	1
FGF18_FGFR1_CTRL	FB|Sweat	0.09	1
FGF7_FGFR2_CASE	FB|Sweat	1.966	1
FGF7_FGFR2_CTRL	FB|Sweat	1.226	1
FGF7_FGFR3_CASE	FB|Sweat	1.957	1
FGF7_FGFR3_CTRL	FB|Sweat	0	1
DSG1_DSC3_CASE	FB|Sweat	0.643	1
DSG1_DSC3_CTRL	FB|Sweat	0.802	1
FGF1_TGFBR3_CASE	FB|Sweat	0.243	1
FGF1_TGFBR3_CTRL	FB|Sweat	0.29	1
CXCL8_ACKR1_CASE	FB|Sweat	0.21	1
CXCL8_ACKR1_CTRL	FB|Sweat	0.464	1
FGF2_CD44_CASE	FB|Sweat	4.296	0
FGF2_CD44_CTRL	FB|Sweat	4.062	0.468
PDGFA_PDGFRA_CASE	FB|Sweat	0	1
PDGFA_PDGFRA_CTRL	FB|Sweat	0	1
LGALS9_DAG1_CASE	FB|Sweat	0.07	1
LGALS9_DAG1_CTRL	FB|Sweat	0.059	1
FGF2_FGFR1_CASE	FB|Sweat	0.249	1
FGF2_FGFR1_CTRL	FB|Sweat	0.325	1
FGF2_FGFR3_CASE	FB|Sweat	0.243	1
FGF2_FGFR3_CTRL	FB|Sweat	0	1
FGF2_FGFR2_CASE	FB|Sweat	0.252	1
FGF2_FGFR2_CTRL	FB|Sweat	0.326	1
MDK_PTPRZ1_CASE	FB|Sweat	1.554	1
MDK_PTPRZ1_CTRL	FB|Sweat	0	1
ICAM1_AREG_CASE	FB|Sweat	2.214	1
ICAM1_AREG_CTRL	FB|Sweat	2.457	0.886
NOTCH1_NOV_CASE	FB|Sweat	0	1
NOTCH1_NOV_CTRL	FB|Sweat	0.139	1
CXCL2_DPP4_CASE	FB|Sweat	0	1
CXCL2_DPP4_CTRL	FB|Sweat	0	1
MIF_TNFRSF14_CASE	FB|Sweat	1.126	1
MIF_TNFRSF14_CTRL	FB|Sweat	1.216	1
PROS1_AXL_CASE	FB|Sweat	0.319	1
PROS1_AXL_CTRL	FB|Sweat	0.357	1
L1CAM_L1CAM_CASE	FB|Sweat	0	1
L1CAM_L1CAM_CTRL	FB|Sweat	0	1
AXL_GAS6_CASE	FB|Sweat	0.54	1
AXL_GAS6_CTRL	FB|Sweat	0.531	1
FGFR1_FGF7_CASE	FB|Sweat	1.572	1
FGFR1_FGF7_CTRL	FB|Sweat	1.785	1
EGFR_TGFB1_CASE	FB|Sweat	0.279	1
EGFR_TGFB1_CTRL	FB|Sweat	0.386	1
HLA-DRB1_OGN_CASE	FB|Sweat	0	1
HLA-DRB1_OGN_CTRL	FB|Sweat	0	1
NRP1_VEGFA_CASE	FB|Sweat	2.682	0
NRP1_VEGFA_CTRL	FB|Sweat	2.255	0
TNF_VSIR_CASE	FB|Sweat	0.066	1
TNF_VSIR_CTRL	FB|Sweat	0	1
FGFR3_EPHA4_CASE	FB|Sweat	0.022	1
FGFR3_EPHA4_CTRL	FB|Sweat	0	1
TNF_CELSR2_CASE	FB|Sweat	0	1
TNF_CELSR2_CTRL	FB|Sweat	0	1
NOTCH1_JAG1_CASE	FB|Sweat	0.182	1
NOTCH1_JAG1_CTRL	FB|Sweat	0.155	1
ESAM_ESAM_CASE	FB|Sweat	0.075	1
ESAM_ESAM_CTRL	FB|Sweat	0	1
JAG1_NOTCH4_CASE	FB|Sweat	0.893	1
JAG1_NOTCH4_CTRL	FB|Sweat	0	1
SELE_SELPLG_CASE	FB|Sweat	0	1
SELE_SELPLG_CTRL	FB|Sweat	0	1
PTN_PTPRS_CASE	FB|Sweat	2.198	1
PTN_PTPRS_CTRL	FB|Sweat	1.898	1
ANGPT2_TEK_CASE	FB|Sweat	0	1
ANGPT2_TEK_CTRL	FB|Sweat	0	1
FGFR3_NECTIN1_CASE	FB|Sweat	0.135	1
FGFR3_NECTIN1_CTRL	FB|Sweat	0.147	1
DPP4_CXCL12_CASE	FB|Sweat	0.142	1
DPP4_CXCL12_CTRL	FB|Sweat	0.13	1
EPHA4_EFNB1_CASE	FB|Sweat	0.083	1
EPHA4_EFNB1_CTRL	FB|Sweat	0.183	1
DLL4_NOTCH3_CASE	FB|Sweat	0.041	1
DLL4_NOTCH3_CTRL	FB|Sweat	0.091	1
JAG1_NOTCH3_CASE	FB|Sweat	0.903	1
JAG1_NOTCH3_CTRL	FB|Sweat	0.56	1
JAG1_NOTCH2_CASE	FB|Sweat	0.899	1
JAG1_NOTCH2_CTRL	FB|Sweat	0.53	1
NRP1_VEGFB_CASE	FB|Sweat	0.928	0
NRP1_VEGFB_CTRL	FB|Sweat	0.906	0
MIF_TNFRSF10D_CASE	FB|Sweat	0	1
MIF_TNFRSF10D_CTRL	FB|Sweat	1.241	1
CADM3_CADM4_CASE	FB|Sweat	0.324	1
CADM3_CADM4_CTRL	FB|Sweat	0.212	1
CADM3_CADM1_CASE	FB|Sweat	0.124	1
CADM3_CADM1_CTRL	FB|Sweat	0.2	1
PLXNB2_PTN_CASE	FB|Sweat	0	1
PLXNB2_PTN_CTRL	FB|Sweat	0.238	1
TGFB1_TGFbeta receptor1_CASE	FB|lEndo	0.51	1
TGFB1_TGFbeta receptor1_CTRL	FB|lEndo	0.568	1
EFNB2_EPHB3_CASE	FB|lEndo	0.12	1
EFNB2_EPHB3_CTRL	FB|lEndo	0	1
EPHB3_EFNB1_CASE	FB|lEndo	0	1
EPHB3_EFNB1_CTRL	FB|lEndo	0.111	1
PDGFB_PDGFRB_CASE	FB|lEndo	0.028	1
PDGFB_PDGFRB_CTRL	FB|lEndo	0.016	1
CXCL12_CXCR4_CASE	FB|lEndo	4.199	1
CXCL12_CXCR4_CTRL	FB|lEndo	5.286	1
NRP2_SEMA3C_CASE	FB|lEndo	0.58	1
NRP2_SEMA3C_CTRL	FB|lEndo	0	1
NRP2_SEMA3F_CASE	FB|lEndo	0.658	1
NRP2_SEMA3F_CTRL	FB|lEndo	0.367	1
EGFR_AREG_CASE	FB|lEndo	0.335	1
EGFR_AREG_CTRL	FB|lEndo	0.292	1
EPHA2_EFNA5_CASE	FB|lEndo	0.641	1
EPHA2_EFNA5_CTRL	FB|lEndo	0.371	1
EPHA2_EFNA3_CASE	FB|lEndo	0.103	1
EPHA2_EFNA3_CTRL	FB|lEndo	0.113	1
ACKR3_CXCL12_CASE	FB|lEndo	0.466	1
ACKR3_CXCL12_CTRL	FB|lEndo	0.485	1
TYRO3_GAS6_CASE	FB|lEndo	0.404	1
TYRO3_GAS6_CTRL	FB|lEndo	0.364	1
HLA-DPA1_TNFSF9_CASE	FB|lEndo	0.138	1
HLA-DPA1_TNFSF9_CTRL	FB|lEndo	0.232	1
BMR1B_AVR2A_BMP2_CASE	FB|lEndo	0.927	1
BMR1B_AVR2A_BMP2_CTRL	FB|lEndo	1.037	1
HGF_CD44_CASE	FB|lEndo	0.29	1
HGF_CD44_CTRL	FB|lEndo	0.308	1
HLA-C_FAM3C_CASE	FB|lEndo	2.333	1
HLA-C_FAM3C_CTRL	FB|lEndo	3.022	1
DSG1_DSC2_CASE	FB|lEndo	0.015	1
DSG1_DSC2_CTRL	FB|lEndo	0.042	1
TNF_TNFRSF1A_CASE	FB|lEndo	0.285	1
TNF_TNFRSF1A_CTRL	FB|lEndo	0.247	1
IL6 receptor_IL6_CASE	FB|lEndo	0.286	1
IL6 receptor_IL6_CTRL	FB|lEndo	0.298	1
TNF_DAG1_CASE	FB|lEndo	0.046	1
TNF_DAG1_CTRL	FB|lEndo	0.077	1
BMR1B_AVR2B_BMP2_CASE	FB|lEndo	0.927	1
BMR1B_AVR2B_BMP2_CTRL	FB|lEndo	1.037	1
TNFSF10_RIPK1_CASE	FB|lEndo	0.319	1
TNFSF10_RIPK1_CTRL	FB|lEndo	0.373	1
BMP7_PTPRK_CASE	FB|lEndo	0.376	1
BMP7_PTPRK_CTRL	FB|lEndo	0.516	1
EFNB2_EPHA4_CASE	FB|lEndo	0.123	1
EFNB2_EPHA4_CTRL	FB|lEndo	0	1
TNF_NOTCH1_CASE	FB|lEndo	0.605	1
TNF_NOTCH1_CTRL	FB|lEndo	0.578	1
CCL8_ACKR1_CASE	FB|lEndo	0.097	1
CCL8_ACKR1_CTRL	FB|lEndo	0.353	1
CD74_APP_CASE	FB|lEndo	5.473	1
CD74_APP_CTRL	FB|lEndo	5.466	0
DLL1_NOTCH3_CASE	FB|lEndo	0.11	1
DLL1_NOTCH3_CTRL	FB|lEndo	0	1
PLXNC1_SEMA7A_CASE	FB|lEndo	0.108	1
PLXNC1_SEMA7A_CTRL	FB|lEndo	0	1
PTPRC_CD22_CASE	FB|lEndo	0	1
PTPRC_CD22_CTRL	FB|lEndo	0	1
EFNA1_EPHA5_CASE	FB|lEndo	0	1
EFNA1_EPHA5_CTRL	FB|lEndo	0	1
EFNA1_EPHA4_CASE	FB|lEndo	0.146	1
EFNA1_EPHA4_CTRL	FB|lEndo	0	1
EFNA1_EPHA2_CASE	FB|lEndo	0.484	1
EFNA1_EPHA2_CTRL	FB|lEndo	0.309	1
LGALS9_MRC2_CASE	FB|lEndo	0.066	1
LGALS9_MRC2_CTRL	FB|lEndo	0.044	1
TGFB1_TGFBR3_CASE	FB|lEndo	0.984	0
TGFB1_TGFBR3_CTRL	FB|lEndo	0.996	0.02
PTN_PTPRZ1_CASE	FB|lEndo	0	1
PTN_PTPRZ1_CTRL	FB|lEndo	0	1
LGALS9_LRP1_CASE	FB|lEndo	0.056	1
LGALS9_LRP1_CTRL	FB|lEndo	0	1
MDK_LRP1_CASE	FB|lEndo	1.546	1
MDK_LRP1_CTRL	FB|lEndo	0	1
EPHB2_EFNB1_CASE	FB|lEndo	0	1
EPHB2_EFNB1_CTRL	FB|lEndo	0.041	1
SIRPA_CD47_CASE	FB|lEndo	0.536	0
SIRPA_CD47_CTRL	FB|lEndo	0.751	0
NGF_NGFR_CASE	FB|lEndo	0.051	1
NGF_NGFR_CTRL	FB|lEndo	0	1
FGFR2_CD83_CASE	FB|lEndo	0.181	1
FGFR2_CD83_CTRL	FB|lEndo	0.195	1
CD44_SELE_CASE	FB|lEndo	3.398	1
CD44_SELE_CTRL	FB|lEndo	3.852	1
FLT4_PDGFC_CASE	FB|lEndo	0	1
FLT4_PDGFC_CTRL	FB|lEndo	0.066	1
ACVR_1B2A receptor_INHBA_CASE	FB|lEndo	0.235	1
ACVR_1B2A receptor_INHBA_CTRL	FB|lEndo	0.281	1
FLT1 complex_VEGFB_CASE	FB|lEndo	0.388	1
FLT1 complex_VEGFB_CTRL	FB|lEndo	0.149	1
EPHA2_EFNA4_CASE	FB|lEndo	0.137	1
EPHA2_EFNA4_CTRL	FB|lEndo	0.142	1
NECTIN1_CADM3_CASE	FB|lEndo	0	1
NECTIN1_CADM3_CTRL	FB|lEndo	0	1
NGFR_NTF3_CASE	FB|lEndo	0.339	1
NGFR_NTF3_CTRL	FB|lEndo	0	1
TNF_PTPRS_CASE	FB|lEndo	0.059	1
TNF_PTPRS_CTRL	FB|lEndo	0.086	1
FGF17_FGFR1_CASE	FB|lEndo	0.489	1
FGF17_FGFR1_CTRL	FB|lEndo	0.612	1
FGF17_FGFR3_CASE	FB|lEndo	0.063	1
FGF17_FGFR3_CTRL	FB|lEndo	0.01	1
LGALS9_CD47_CASE	FB|lEndo	0.446	1
LGALS9_CD47_CTRL	FB|lEndo	0.663	1
TNF_SEMA4C_CASE	FB|lEndo	0.207	1
TNF_SEMA4C_CTRL	FB|lEndo	0.241	1
BMPR1B_BMPR2_BMP2_CASE	FB|lEndo	0.927	1
BMPR1B_BMPR2_BMP2_CTRL	FB|lEndo	1.037	1
TNF_RIPK1_CASE	FB|lEndo	0.052	1
TNF_RIPK1_CTRL	FB|lEndo	0.132	1
VEGFA_EPHB2_CASE	FB|lEndo	0	1
VEGFA_EPHB2_CTRL	FB|lEndo	1.521	1
CD74_COPA_CASE	FB|lEndo	0.571	1
CD74_COPA_CTRL	FB|lEndo	0.873	1
SELP_CD34_CASE	FB|lEndo	0.222	1
SELP_CD34_CTRL	FB|lEndo	0.108	1
CXADR_FAM3C_CASE	FB|lEndo	0.401	1
CXADR_FAM3C_CTRL	FB|lEndo	0.417	1
FLT1_VEGFB_CASE	FB|lEndo	0.396	1
FLT1_VEGFB_CTRL	FB|lEndo	0.152	1
PVR_CD96_CASE	FB|lEndo	0.018	1
PVR_CD96_CTRL	FB|lEndo	0.015	1
CCL5_ACKR1_CASE	FB|lEndo	0.075	1
CCL5_ACKR1_CTRL	FB|lEndo	0.227	1
EGFR_MIF_CASE	FB|lEndo	1.654	0.435
EGFR_MIF_CTRL	FB|lEndo	2.037	0.431
TNFSF10_TNFRSF10D_CASE	FB|lEndo	0.467	1
TNFSF10_TNFRSF10D_CTRL	FB|lEndo	0.417	1
CD46_JAG1_CASE	FB|lEndo	0.792	1
CD46_JAG1_CTRL	FB|lEndo	0.916	1
ACVR_1A2A receptor_INHBA_CASE	FB|lEndo	0.255	1
ACVR_1A2A receptor_INHBA_CTRL	FB|lEndo	0.204	1
CD44_HBEGF_CASE	FB|lEndo	3.649	0
CD44_HBEGF_CTRL	FB|lEndo	3.906	1
NRP2_VEGFA_CASE	FB|lEndo	1.021	0.769
NRP2_VEGFA_CTRL	FB|lEndo	0.835	0.863
CD6_ALCAM_CASE	FB|lEndo	0.116	1
CD6_ALCAM_CTRL	FB|lEndo	0.045	1
TGFB1_TGFbeta receptor2_CASE	FB|lEndo	0.552	1
TGFB1_TGFbeta receptor2_CTRL	FB|lEndo	0.581	1
TNF_FAS_CASE	FB|lEndo	0.021	1
TNF_FAS_CTRL	FB|lEndo	0.04	1
EPHB2_EFNB2_CASE	FB|lEndo	0.803	1
EPHB2_EFNB2_CTRL	FB|lEndo	0.576	1
FGF18_FGFR3_CASE	FB|lEndo	0.112	1
FGF18_FGFR3_CTRL	FB|lEndo	0.04	1
FGF18_FGFR1_CASE	FB|lEndo	0.537	1
FGF18_FGFR1_CTRL	FB|lEndo	0.642	1
FGF7_FGFR2_CASE	FB|lEndo	0	1
FGF7_FGFR2_CTRL	FB|lEndo	1.197	1
FGF7_FGFR3_CASE	FB|lEndo	1.95	1
FGF7_FGFR3_CTRL	FB|lEndo	1.174	1
DSG1_DSC3_CASE	FB|lEndo	0.054	1
DSG1_DSC3_CTRL	FB|lEndo	0.211	1
FGF1_TGFBR3_CASE	FB|lEndo	0.524	1
FGF1_TGFBR3_CTRL	FB|lEndo	0.448	1
CXCL8_ACKR1_CASE	FB|lEndo	0.231	1
CXCL8_ACKR1_CTRL	FB|lEndo	0.656	1
FGF2_CD44_CASE	FB|lEndo	0.261	1
FGF2_CD44_CTRL	FB|lEndo	0.48	1
PDGFA_PDGFRA_CASE	FB|lEndo	0.102	1
PDGFA_PDGFRA_CTRL	FB|lEndo	0	1
LGALS9_DAG1_CASE	FB|lEndo	0.071	1
LGALS9_DAG1_CTRL	FB|lEndo	0.081	1
FGF2_FGFR1_CASE	FB|lEndo	0.661	0.29
FGF2_FGFR1_CTRL	FB|lEndo	0.877	0
FGF2_FGFR3_CASE	FB|lEndo	0.236	1
FGF2_FGFR3_CTRL	FB|lEndo	0.275	1
FGF2_FGFR2_CASE	FB|lEndo	0	1
FGF2_FGFR2_CTRL	FB|lEndo	0.298	1
MDK_PTPRZ1_CASE	FB|lEndo	0	1
MDK_PTPRZ1_CTRL	FB|lEndo	0	1
ICAM1_AREG_CASE	FB|lEndo	1.921	1
ICAM1_AREG_CTRL	FB|lEndo	1.966	1
NOTCH1_NOV_CASE	FB|lEndo	0.166	1
NOTCH1_NOV_CTRL	FB|lEndo	0	1
CXCL2_DPP4_CASE	FB|lEndo	7.799	0
CXCL2_DPP4_CTRL	FB|lEndo	5.516	0
MIF_TNFRSF14_CASE	FB|lEndo	1.545	0.077
MIF_TNFRSF14_CTRL	FB|lEndo	1.664	0.846
PROS1_AXL_CASE	FB|lEndo	0	1
PROS1_AXL_CTRL	FB|lEndo	0	1
L1CAM_L1CAM_CASE	FB|lEndo	0.027	1
L1CAM_L1CAM_CTRL	FB|lEndo	0	1
AXL_GAS6_CASE	FB|lEndo	0.744	0.097
AXL_GAS6_CTRL	FB|lEndo	0.85	0
FGFR1_FGF7_CASE	FB|lEndo	1.467	1
FGFR1_FGF7_CTRL	FB|lEndo	0	1
EGFR_TGFB1_CASE	FB|lEndo	0.67	0.696
EGFR_TGFB1_CTRL	FB|lEndo	0.721	1
HLA-DRB1_OGN_CASE	FB|lEndo	0.141	1
HLA-DRB1_OGN_CTRL	FB|lEndo	0	1
NRP1_VEGFA_CASE	FB|lEndo	1.014	0.946
NRP1_VEGFA_CTRL	FB|lEndo	1.178	0.425
TNF_VSIR_CASE	FB|lEndo	0.097	1
TNF_VSIR_CTRL	FB|lEndo	0.213	1
FGFR3_EPHA4_CASE	FB|lEndo	0.035	1
FGFR3_EPHA4_CTRL	FB|lEndo	0	1
TNF_CELSR2_CASE	FB|lEndo	0.027	1
TNF_CELSR2_CTRL	FB|lEndo	0	1
NOTCH1_JAG1_CASE	FB|lEndo	0.587	1
NOTCH1_JAG1_CTRL	FB|lEndo	0.588	1
ESAM_ESAM_CASE	FB|lEndo	0.257	1
ESAM_ESAM_CTRL	FB|lEndo	0.254	1
JAG1_NOTCH4_CASE	FB|lEndo	0.895	1
JAG1_NOTCH4_CTRL	FB|lEndo	0.578	1
SELE_SELPLG_CASE	FB|lEndo	0	1
SELE_SELPLG_CTRL	FB|lEndo	0.064	1
PTN_PTPRS_CASE	FB|lEndo	2.19	1
PTN_PTPRS_CTRL	FB|lEndo	1.913	1
ANGPT2_TEK_CASE	FB|lEndo	0.208	1
ANGPT2_TEK_CTRL	FB|lEndo	0.111	1
FGFR3_NECTIN1_CASE	FB|lEndo	0.054	1
FGFR3_NECTIN1_CTRL	FB|lEndo	0	1
DPP4_CXCL12_CASE	FB|lEndo	0.168	1
DPP4_CXCL12_CTRL	FB|lEndo	0.159	1
EPHA4_EFNB1_CASE	FB|lEndo	0	1
EPHA4_EFNB1_CTRL	FB|lEndo	0.052	1
DLL4_NOTCH3_CASE	FB|lEndo	0.019	1
DLL4_NOTCH3_CTRL	FB|lEndo	0	1
JAG1_NOTCH3_CASE	FB|lEndo	0.881	1
JAG1_NOTCH3_CTRL	FB|lEndo	0	1
JAG1_NOTCH2_CASE	FB|lEndo	0.888	1
JAG1_NOTCH2_CTRL	FB|lEndo	0	1
NRP1_VEGFB_CASE	FB|lEndo	0.917	0.02
NRP1_VEGFB_CTRL	FB|lEndo	0.818	1
MIF_TNFRSF10D_CASE	FB|lEndo	1.255	1
MIF_TNFRSF10D_CTRL	FB|lEndo	1.346	1
CADM3_CADM4_CASE	FB|lEndo	0.044	1
CADM3_CADM4_CTRL	FB|lEndo	0.192	1
CADM3_CADM1_CASE	FB|lEndo	0	1
CADM3_CADM1_CTRL	FB|lEndo	0	1
PLXNB2_PTN_CASE	FB|lEndo	0.247	1
PLXNB2_PTN_CTRL	FB|lEndo	0	1
TGFB1_TGFbeta receptor1_CASE	FB|vEndo	0.554	0
TGFB1_TGFbeta receptor1_CTRL	FB|vEndo	0.678	0.08
EFNB2_EPHB3_CASE	FB|vEndo	0.115	1
EFNB2_EPHB3_CTRL	FB|vEndo	0.083	1
EPHB3_EFNB1_CASE	FB|vEndo	0.345	1
EPHB3_EFNB1_CTRL	FB|vEndo	0.276	1
PDGFB_PDGFRB_CASE	FB|vEndo	0.01	1
PDGFB_PDGFRB_CTRL	FB|vEndo	0.013	1
CXCL12_CXCR4_CASE	FB|vEndo	4.359	0
CXCL12_CXCR4_CTRL	FB|vEndo	5.448	1
NRP2_SEMA3C_CASE	FB|vEndo	0.546	1
NRP2_SEMA3C_CTRL	FB|vEndo	0.342	1
NRP2_SEMA3F_CASE	FB|vEndo	0.724	0
NRP2_SEMA3F_CTRL	FB|vEndo	0.47	0
EGFR_AREG_CASE	FB|vEndo	0.273	1
EGFR_AREG_CTRL	FB|vEndo	0.426	1
EPHA2_EFNA5_CASE	FB|vEndo	0.102	1
EPHA2_EFNA5_CTRL	FB|vEndo	0.108	1
EPHA2_EFNA3_CASE	FB|vEndo	0.132	1
EPHA2_EFNA3_CTRL	FB|vEndo	0.132	1
ACKR3_CXCL12_CASE	FB|vEndo	1.463	0.709
ACKR3_CXCL12_CTRL	FB|vEndo	1.266	0
TYRO3_GAS6_CASE	FB|vEndo	0.226	1
TYRO3_GAS6_CTRL	FB|vEndo	0.243	1
HLA-DPA1_TNFSF9_CASE	FB|vEndo	0.301	1
HLA-DPA1_TNFSF9_CTRL	FB|vEndo	0.738	1
BMR1B_AVR2A_BMP2_CASE	FB|vEndo	0.562	1
BMR1B_AVR2A_BMP2_CTRL	FB|vEndo	0.713	1
HGF_CD44_CASE	FB|vEndo	0.284	1
HGF_CD44_CTRL	FB|vEndo	0.292	1
HLA-C_FAM3C_CASE	FB|vEndo	2.3	1
HLA-C_FAM3C_CTRL	FB|vEndo	2.852	1
DSG1_DSC2_CASE	FB|vEndo	0.028	1
DSG1_DSC2_CTRL	FB|vEndo	0.081	1
TNF_TNFRSF1A_CASE	FB|vEndo	0.698	1
TNF_TNFRSF1A_CTRL	FB|vEndo	0.607	1
IL6 receptor_IL6_CASE	FB|vEndo	3.171	1
IL6 receptor_IL6_CTRL	FB|vEndo	2.46	1
TNF_DAG1_CASE	FB|vEndo	0.073	1
TNF_DAG1_CTRL	FB|vEndo	0.087	1
BMR1B_AVR2B_BMP2_CASE	FB|vEndo	0.562	1
BMR1B_AVR2B_BMP2_CTRL	FB|vEndo	0.713	1
TNFSF10_RIPK1_CASE	FB|vEndo	0.331	1
TNFSF10_RIPK1_CTRL	FB|vEndo	0.312	1
BMP7_PTPRK_CASE	FB|vEndo	0.749	1
BMP7_PTPRK_CTRL	FB|vEndo	0.833	1
EFNB2_EPHA4_CASE	FB|vEndo	0.232	1
EFNB2_EPHA4_CTRL	FB|vEndo	0.214	1
TNF_NOTCH1_CASE	FB|vEndo	0.413	1
TNF_NOTCH1_CTRL	FB|vEndo	0.328	1
CCL8_ACKR1_CASE	FB|vEndo	5.811	1
CCL8_ACKR1_CTRL	FB|vEndo	6.547	1
CD74_APP_CASE	FB|vEndo	2.377	1
CD74_APP_CTRL	FB|vEndo	2.583	1
DLL1_NOTCH3_CASE	FB|vEndo	0.114	1
DLL1_NOTCH3_CTRL	FB|vEndo	0.167	1
PLXNC1_SEMA7A_CASE	FB|vEndo	0.109	1
PLXNC1_SEMA7A_CTRL	FB|vEndo	0.071	1
PTPRC_CD22_CASE	FB|vEndo	0.031	1
PTPRC_CD22_CTRL	FB|vEndo	0.024	1
EFNA1_EPHA5_CASE	FB|vEndo	0	1
EFNA1_EPHA5_CTRL	FB|vEndo	0	1
EFNA1_EPHA4_CASE	FB|vEndo	0.255	1
EFNA1_EPHA4_CTRL	FB|vEndo	0.237	1
EFNA1_EPHA2_CASE	FB|vEndo	0.27	1
EFNA1_EPHA2_CTRL	FB|vEndo	0.213	1
LGALS9_MRC2_CASE	FB|vEndo	0.042	1
LGALS9_MRC2_CTRL	FB|vEndo	0.04	1
TGFB1_TGFBR3_CASE	FB|vEndo	1.1	0
TGFB1_TGFBR3_CTRL	FB|vEndo	1.121	0
PTN_PTPRZ1_CASE	FB|vEndo	2.141	1
PTN_PTPRZ1_CTRL	FB|vEndo	1.883	1
LGALS9_LRP1_CASE	FB|vEndo	0.043	1
LGALS9_LRP1_CTRL	FB|vEndo	0.047	1
MDK_LRP1_CASE	FB|vEndo	1.533	1
MDK_LRP1_CTRL	FB|vEndo	1.02	1
EPHB2_EFNB1_CASE	FB|vEndo	0.234	1
EPHB2_EFNB1_CTRL	FB|vEndo	0.207	1
SIRPA_CD47_CASE	FB|vEndo	0.305	1
SIRPA_CD47_CTRL	FB|vEndo	0.372	0.963
NGF_NGFR_CASE	FB|vEndo	0.018	1
NGF_NGFR_CTRL	FB|vEndo	0.019	1
FGFR2_CD83_CASE	FB|vEndo	0.289	1
FGFR2_CD83_CTRL	FB|vEndo	0.422	1
CD44_SELE_CASE	FB|vEndo	14.077	0
CD44_SELE_CTRL	FB|vEndo	18.708	0
FLT4_PDGFC_CASE	FB|vEndo	0	1
FLT4_PDGFC_CTRL	FB|vEndo	0.012	1
ACVR_1B2A receptor_INHBA_CASE	FB|vEndo	0.125	1
ACVR_1B2A receptor_INHBA_CTRL	FB|vEndo	0.173	1
FLT1 complex_VEGFB_CASE	FB|vEndo	0.176	1
FLT1 complex_VEGFB_CTRL	FB|vEndo	0.167	1
EPHA2_EFNA4_CASE	FB|vEndo	0.136	1
EPHA2_EFNA4_CTRL	FB|vEndo	0.136	1
NECTIN1_CADM3_CASE	FB|vEndo	0.218	1
NECTIN1_CADM3_CTRL	FB|vEndo	0.195	1
NGFR_NTF3_CASE	FB|vEndo	0.36	1
NGFR_NTF3_CTRL	FB|vEndo	0.139	1
TNF_PTPRS_CASE	FB|vEndo	0.009	1
TNF_PTPRS_CTRL	FB|vEndo	0.031	1
FGF17_FGFR1_CASE	FB|vEndo	0.501	1
FGF17_FGFR1_CTRL	FB|vEndo	0.513	1
FGF17_FGFR3_CASE	FB|vEndo	0.016	1
FGF17_FGFR3_CTRL	FB|vEndo	0.05	1
LGALS9_CD47_CASE	FB|vEndo	0.215	1
LGALS9_CD47_CTRL	FB|vEndo	0.283	1
TNF_SEMA4C_CASE	FB|vEndo	0.258	1
TNF_SEMA4C_CTRL	FB|vEndo	0.206	1
BMPR1B_BMPR2_BMP2_CASE	FB|vEndo	0.562	1
BMPR1B_BMPR2_BMP2_CTRL	FB|vEndo	0.713	1
TNF_RIPK1_CASE	FB|vEndo	0.064	1
TNF_RIPK1_CTRL	FB|vEndo	0.071	1
VEGFA_EPHB2_CASE	FB|vEndo	1.85	1
VEGFA_EPHB2_CTRL	FB|vEndo	0	1
CD74_COPA_CASE	FB|vEndo	0.616	1
CD74_COPA_CTRL	FB|vEndo	0.765	1
SELP_CD34_CASE	FB|vEndo	0.967	1
SELP_CD34_CTRL	FB|vEndo	1.131	1
CXADR_FAM3C_CASE	FB|vEndo	0.368	1
CXADR_FAM3C_CTRL	FB|vEndo	0.248	1
FLT1_VEGFB_CASE	FB|vEndo	0.185	1
FLT1_VEGFB_CTRL	FB|vEndo	0.17	1
PVR_CD96_CASE	FB|vEndo	0.016	1
PVR_CD96_CTRL	FB|vEndo	0.016	1
CCL5_ACKR1_CASE	FB|vEndo	5.79	1
CCL5_ACKR1_CTRL	FB|vEndo	6.421	1
EGFR_MIF_CASE	FB|vEndo	1.78	0
EGFR_MIF_CTRL	FB|vEndo	1.735	1
TNFSF10_TNFRSF10D_CASE	FB|vEndo	0.728	1
TNFSF10_TNFRSF10D_CTRL	FB|vEndo	0.585	0
CD46_JAG1_CASE	FB|vEndo	0.963	1
CD46_JAG1_CTRL	FB|vEndo	0.943	1
ACVR_1A2A receptor_INHBA_CASE	FB|vEndo	0.144	1
ACVR_1A2A receptor_INHBA_CTRL	FB|vEndo	0.095	1
CD44_HBEGF_CASE	FB|vEndo	4.33	0
CD44_HBEGF_CTRL	FB|vEndo	4.839	0.017
NRP2_VEGFA_CASE	FB|vEndo	0.713	1
NRP2_VEGFA_CTRL	FB|vEndo	0.539	1
CD6_ALCAM_CASE	FB|vEndo	0.086	1
CD6_ALCAM_CTRL	FB|vEndo	0.074	1
TGFB1_TGFbeta receptor2_CASE	FB|vEndo	0.506	1
TGFB1_TGFbeta receptor2_CTRL	FB|vEndo	0.593	1
TNF_FAS_CASE	FB|vEndo	0.055	1
TNF_FAS_CTRL	FB|vEndo	0.134	1
EPHB2_EFNB2_CASE	FB|vEndo	1.213	1
EPHB2_EFNB2_CTRL	FB|vEndo	0.791	1
FGF18_FGFR3_CASE	FB|vEndo	0.064	1
FGF18_FGFR3_CTRL	FB|vEndo	0.08	1
FGF18_FGFR1_CASE	FB|vEndo	0.55	1
FGF18_FGFR1_CTRL	FB|vEndo	0.543	1
FGF7_FGFR2_CASE	FB|vEndo	1.892	1
FGF7_FGFR2_CTRL	FB|vEndo	1.196	1
FGF7_FGFR3_CASE	FB|vEndo	1.903	1
FGF7_FGFR3_CTRL	FB|vEndo	1.215	1
DSG1_DSC3_CASE	FB|vEndo	0.035	1
DSG1_DSC3_CTRL	FB|vEndo	0.112	1
FGF1_TGFBR3_CASE	FB|vEndo	0.639	1
FGF1_TGFBR3_CTRL	FB|vEndo	0.574	1
CXCL8_ACKR1_CASE	FB|vEndo	5.945	1
CXCL8_ACKR1_CTRL	FB|vEndo	6.85	1
FGF2_CD44_CASE	FB|vEndo	0.255	1
FGF2_CD44_CTRL	FB|vEndo	0.464	1
PDGFA_PDGFRA_CASE	FB|vEndo	0.115	1
PDGFA_PDGFRA_CTRL	FB|vEndo	0.097	1
LGALS9_DAG1_CASE	FB|vEndo	0.098	1
LGALS9_DAG1_CTRL	FB|vEndo	0.091	1
FGF2_FGFR1_CASE	FB|vEndo	0.674	0
FGF2_FGFR1_CTRL	FB|vEndo	0.778	0
FGF2_FGFR3_CASE	FB|vEndo	0.188	1
FGF2_FGFR3_CTRL	FB|vEndo	0.315	1
FGF2_FGFR2_CASE	FB|vEndo	0.177	1
FGF2_FGFR2_CTRL	FB|vEndo	0.296	1
MDK_PTPRZ1_CASE	FB|vEndo	1.526	1
MDK_PTPRZ1_CTRL	FB|vEndo	1.033	1
ICAM1_AREG_CASE	FB|vEndo	1.86	1
ICAM1_AREG_CTRL	FB|vEndo	2.101	1
NOTCH1_NOV_CASE	FB|vEndo	0.182	1
NOTCH1_NOV_CTRL	FB|vEndo	0.188	1
CXCL2_DPP4_CASE	FB|vEndo	7.667	1
CXCL2_DPP4_CTRL	FB|vEndo	5.208	1
MIF_TNFRSF14_CASE	FB|vEndo	1.325	1
MIF_TNFRSF14_CTRL	FB|vEndo	1.516	1
PROS1_AXL_CASE	FB|vEndo	0.314	1
PROS1_AXL_CTRL	FB|vEndo	0.35	1
L1CAM_L1CAM_CASE	FB|vEndo	0.027	1
L1CAM_L1CAM_CTRL	FB|vEndo	0.106	1
AXL_GAS6_CASE	FB|vEndo	0.566	0.866
AXL_GAS6_CTRL	FB|vEndo	0.729	0
FGFR1_FGF7_CASE	FB|vEndo	1.449	1
FGFR1_FGF7_CTRL	FB|vEndo	1.698	1
EGFR_TGFB1_CASE	FB|vEndo	0.474	1
EGFR_TGFB1_CTRL	FB|vEndo	0.474	1
HLA-DRB1_OGN_CASE	FB|vEndo	0.117	1
HLA-DRB1_OGN_CTRL	FB|vEndo	0.154	1
NRP1_VEGFA_CASE	FB|vEndo	0.706	1
NRP1_VEGFA_CTRL	FB|vEndo	0.882	1
TNF_VSIR_CASE	FB|vEndo	0.274	1
TNF_VSIR_CTRL	FB|vEndo	0.387	1
FGFR3_EPHA4_CASE	FB|vEndo	0.144	1
FGFR3_EPHA4_CTRL	FB|vEndo	0.167	1
TNF_CELSR2_CASE	FB|vEndo	0.009	1
TNF_CELSR2_CTRL	FB|vEndo	0.032	1
NOTCH1_JAG1_CASE	FB|vEndo	0.759	1
NOTCH1_JAG1_CTRL	FB|vEndo	0.615	1
ESAM_ESAM_CASE	FB|vEndo	1.43	1
ESAM_ESAM_CTRL	FB|vEndo	1.351	1
JAG1_NOTCH4_CASE	FB|vEndo	1.102	0
JAG1_NOTCH4_CTRL	FB|vEndo	0.64	1
SELE_SELPLG_CASE	FB|vEndo	0.207	1
SELE_SELPLG_CTRL	FB|vEndo	0.091	1
PTN_PTPRS_CASE	FB|vEndo	2.14	1
PTN_PTPRS_CTRL	FB|vEndo	1.857	1
ANGPT2_TEK_CASE	FB|vEndo	0.217	1
ANGPT2_TEK_CTRL	FB|vEndo	0.182	1
FGFR3_NECTIN1_CASE	FB|vEndo	0.056	1
FGFR3_NECTIN1_CTRL	FB|vEndo	0.068	1
DPP4_CXCL12_CASE	FB|vEndo	1.166	0.562
DPP4_CXCL12_CTRL	FB|vEndo	0.939	1
EPHA4_EFNB1_CASE	FB|vEndo	0.22	1
EPHA4_EFNB1_CTRL	FB|vEndo	0.217	1
DLL4_NOTCH3_CASE	FB|vEndo	0.023	1
DLL4_NOTCH3_CTRL	FB|vEndo	0.027	1
JAG1_NOTCH3_CASE	FB|vEndo	0.885	1
JAG1_NOTCH3_CTRL	FB|vEndo	0.496	1
JAG1_NOTCH2_CASE	FB|vEndo	0.881	1
JAG1_NOTCH2_CTRL	FB|vEndo	0.493	1
NRP1_VEGFB_CASE	FB|vEndo	0.705	0.983
NRP1_VEGFB_CTRL	FB|vEndo	0.836	0
MIF_TNFRSF10D_CASE	FB|vEndo	1.516	0.02
MIF_TNFRSF10D_CTRL	FB|vEndo	1.513	0.98
CADM3_CADM4_CASE	FB|vEndo	0.029	1
CADM3_CADM4_CTRL	FB|vEndo	0.135	1
CADM3_CADM1_CASE	FB|vEndo	0.05	1
CADM3_CADM1_CTRL	FB|vEndo	0.181	1
PLXNB2_PTN_CASE	FB|vEndo	0.231	1
PLXNB2_PTN_CTRL	FB|vEndo	0.233	1
TGFB1_TGFbeta receptor1_CASE	Keratinocyte|FB	0.32	1
TGFB1_TGFbeta receptor1_CTRL	Keratinocyte|FB	0.346	1
EFNB2_EPHB3_CASE	Keratinocyte|FB	0.797	0.866
EFNB2_EPHB3_CTRL	Keratinocyte|FB	0.612	1
EPHB3_EFNB1_CASE	Keratinocyte|FB	0.589	0.766
EPHB3_EFNB1_CTRL	Keratinocyte|FB	0.427	1
PDGFB_PDGFRB_CASE	Keratinocyte|FB	1.766	1
PDGFB_PDGFRB_CTRL	Keratinocyte|FB	1.719	1
CXCL12_CXCR4_CASE	Keratinocyte|FB	0.177	1
CXCL12_CXCR4_CTRL	Keratinocyte|FB	0.226	1
NRP2_SEMA3C_CASE	Keratinocyte|FB	0.504	1
NRP2_SEMA3C_CTRL	Keratinocyte|FB	0.359	1
NRP2_SEMA3F_CASE	Keratinocyte|FB	0.077	1
NRP2_SEMA3F_CTRL	Keratinocyte|FB	0.073	1
EGFR_AREG_CASE	Keratinocyte|FB	1.072	1
EGFR_AREG_CTRL	Keratinocyte|FB	0.938	1
EPHA2_EFNA5_CASE	Keratinocyte|FB	2.163	1
EPHA2_EFNA5_CTRL	Keratinocyte|FB	1.831	1
EPHA2_EFNA3_CASE	Keratinocyte|FB	2.132	1
EPHA2_EFNA3_CTRL	Keratinocyte|FB	1.773	1
ACKR3_CXCL12_CASE	Keratinocyte|FB	4.265	1
ACKR3_CXCL12_CTRL	Keratinocyte|FB	5.389	1
TYRO3_GAS6_CASE	Keratinocyte|FB	0.9	1
TYRO3_GAS6_CTRL	Keratinocyte|FB	0.758	1
HLA-DPA1_TNFSF9_CASE	Keratinocyte|FB	0.195	1
HLA-DPA1_TNFSF9_CTRL	Keratinocyte|FB	0.254	1
BMR1B_AVR2A_BMP2_CASE	Keratinocyte|FB	0.168	1
BMR1B_AVR2A_BMP2_CTRL	Keratinocyte|FB	0.184	1
HGF_CD44_CASE	Keratinocyte|FB	3.122	1
HGF_CD44_CTRL	Keratinocyte|FB	3.72	1
HLA-C_FAM3C_CASE	Keratinocyte|FB	2.794	1
HLA-C_FAM3C_CTRL	Keratinocyte|FB	2.763	1
DSG1_DSC2_CASE	Keratinocyte|FB	2.272	1
DSG1_DSC2_CTRL	Keratinocyte|FB	2.233	1
TNF_TNFRSF1A_CASE	Keratinocyte|FB	0.439	1
TNF_TNFRSF1A_CTRL	Keratinocyte|FB	0.413	1
IL6 receptor_IL6_CASE	Keratinocyte|FB	2.687	1
IL6 receptor_IL6_CTRL	Keratinocyte|FB	1.516	0
TNF_DAG1_CASE	Keratinocyte|FB	0.128	1
TNF_DAG1_CTRL	Keratinocyte|FB	0.122	1
BMR1B_AVR2B_BMP2_CASE	Keratinocyte|FB	0.168	1
BMR1B_AVR2B_BMP2_CTRL	Keratinocyte|FB	0.184	1
TNFSF10_RIPK1_CASE	Keratinocyte|FB	0.597	1
TNFSF10_RIPK1_CTRL	Keratinocyte|FB	0.449	1
BMP7_PTPRK_CASE	Keratinocyte|FB	0.376	1
BMP7_PTPRK_CTRL	Keratinocyte|FB	0.475	1
EFNB2_EPHA4_CASE	Keratinocyte|FB	0.672	1
EFNB2_EPHA4_CTRL	Keratinocyte|FB	0.554	1
TNF_NOTCH1_CASE	Keratinocyte|FB	0.183	1
TNF_NOTCH1_CTRL	Keratinocyte|FB	0.143	1
CCL8_ACKR1_CASE	Keratinocyte|FB	0.053	1
CCL8_ACKR1_CTRL	Keratinocyte|FB	0.039	1
CD74_APP_CASE	Keratinocyte|FB	1.354	1
CD74_APP_CTRL	Keratinocyte|FB	1.434	1
DLL1_NOTCH3_CASE	Keratinocyte|FB	0.578	0
DLL1_NOTCH3_CTRL	Keratinocyte|FB	0.546	0.02
PLXNC1_SEMA7A_CASE	Keratinocyte|FB	0.008	1
PLXNC1_SEMA7A_CTRL	Keratinocyte|FB	0.009	1
PTPRC_CD22_CASE	Keratinocyte|FB	0	1
PTPRC_CD22_CTRL	Keratinocyte|FB	0	1
EFNA1_EPHA5_CASE	Keratinocyte|FB	1.282	1
EFNA1_EPHA5_CTRL	Keratinocyte|FB	0.797	1
EFNA1_EPHA4_CASE	Keratinocyte|FB	1.323	1
EFNA1_EPHA4_CTRL	Keratinocyte|FB	0.829	1
EFNA1_EPHA2_CASE	Keratinocyte|FB	1.377	1
EFNA1_EPHA2_CTRL	Keratinocyte|FB	0.894	1
LGALS9_MRC2_CASE	Keratinocyte|FB	1.33	1
LGALS9_MRC2_CTRL	Keratinocyte|FB	1.02	1
TGFB1_TGFBR3_CASE	Keratinocyte|FB	0.513	1
TGFB1_TGFBR3_CTRL	Keratinocyte|FB	0.657	1
PTN_PTPRZ1_CASE	Keratinocyte|FB	0.025	1
PTN_PTPRZ1_CTRL	Keratinocyte|FB	0.031	1
LGALS9_LRP1_CASE	Keratinocyte|FB	2.264	1
LGALS9_LRP1_CTRL	Keratinocyte|FB	2.337	1
MDK_LRP1_CASE	Keratinocyte|FB	2.282	1
MDK_LRP1_CTRL	Keratinocyte|FB	2.347	1
EPHB2_EFNB1_CASE	Keratinocyte|FB	0.261	1
EPHB2_EFNB1_CTRL	Keratinocyte|FB	0.178	1
SIRPA_CD47_CASE	Keratinocyte|FB	0.563	1
SIRPA_CD47_CTRL	Keratinocyte|FB	0.826	1
NGF_NGFR_CASE	Keratinocyte|FB	0.339	1
NGF_NGFR_CTRL	Keratinocyte|FB	0.135	1
FGFR2_CD83_CASE	Keratinocyte|FB	0.599	0
FGFR2_CD83_CTRL	Keratinocyte|FB	0.532	1
CD44_SELE_CASE	Keratinocyte|FB	3.528	1
CD44_SELE_CTRL	Keratinocyte|FB	4.667	1
FLT4_PDGFC_CASE	Keratinocyte|FB	0.043	1
FLT4_PDGFC_CTRL	Keratinocyte|FB	0.046	1
ACVR_1B2A receptor_INHBA_CASE	Keratinocyte|FB	0.829	0
ACVR_1B2A receptor_INHBA_CTRL	Keratinocyte|FB	0.759	0
FLT1 complex_VEGFB_CASE	Keratinocyte|FB	0.858	1
FLT1 complex_VEGFB_CTRL	Keratinocyte|FB	0.534	1
EPHA2_EFNA4_CASE	Keratinocyte|FB	2.134	1
EPHA2_EFNA4_CTRL	Keratinocyte|FB	1.777	1
NECTIN1_CADM3_CASE	Keratinocyte|FB	0.645	1
NECTIN1_CADM3_CTRL	Keratinocyte|FB	0.633	1
NGFR_NTF3_CASE	Keratinocyte|FB	0.073	1
NGFR_NTF3_CTRL	Keratinocyte|FB	0.042	1
TNF_PTPRS_CASE	Keratinocyte|FB	0.092	1
TNF_PTPRS_CTRL	Keratinocyte|FB	0.074	1
FGF17_FGFR1_CASE	Keratinocyte|FB	1.43	1
FGF17_FGFR1_CTRL	Keratinocyte|FB	1.683	1
FGF17_FGFR3_CASE	Keratinocyte|FB	0.02	1
FGF17_FGFR3_CTRL	Keratinocyte|FB	0.033	1
LGALS9_CD47_CASE	Keratinocyte|FB	0.475	1
LGALS9_CD47_CTRL	Keratinocyte|FB	0.77	1
TNF_SEMA4C_CASE	Keratinocyte|FB	0.25	1
TNF_SEMA4C_CTRL	Keratinocyte|FB	0.227	1
BMPR1B_BMPR2_BMP2_CASE	Keratinocyte|FB	0.168	1
BMPR1B_BMPR2_BMP2_CTRL	Keratinocyte|FB	0.184	1
TNF_RIPK1_CASE	Keratinocyte|FB	0.099	1
TNF_RIPK1_CTRL	Keratinocyte|FB	0.072	1
VEGFA_EPHB2_CASE	Keratinocyte|FB	0.572	1
VEGFA_EPHB2_CTRL	Keratinocyte|FB	0.432	1
CD74_COPA_CASE	Keratinocyte|FB	0.647	1
CD74_COPA_CTRL	Keratinocyte|FB	0.493	1
SELP_CD34_CASE	Keratinocyte|FB	0.155	1
SELP_CD34_CTRL	Keratinocyte|FB	0.264	1
CXADR_FAM3C_CASE	Keratinocyte|FB	2.078	0
CXADR_FAM3C_CTRL	Keratinocyte|FB	1.708	0
FLT1_VEGFB_CASE	Keratinocyte|FB	0.877	1
FLT1_VEGFB_CTRL	Keratinocyte|FB	0.537	1
PVR_CD96_CASE	Keratinocyte|FB	0.01	1
PVR_CD96_CTRL	Keratinocyte|FB	0.027	1
CCL5_ACKR1_CASE	Keratinocyte|FB	0.057	1
CCL5_ACKR1_CTRL	Keratinocyte|FB	0.041	1
EGFR_MIF_CASE	Keratinocyte|FB	2.117	0
EGFR_MIF_CTRL	Keratinocyte|FB	2.06	0.244
TNFSF10_TNFRSF10D_CASE	Keratinocyte|FB	0.579	1
TNFSF10_TNFRSF10D_CTRL	Keratinocyte|FB	0.454	1
CD46_JAG1_CASE	Keratinocyte|FB	1.436	0.097
CD46_JAG1_CTRL	Keratinocyte|FB	1.051	1
ACVR_1A2A receptor_INHBA_CASE	Keratinocyte|FB	0.699	1
ACVR_1A2A receptor_INHBA_CTRL	Keratinocyte|FB	0.606	1
CD44_HBEGF_CASE	Keratinocyte|FB	3.572	0
CD44_HBEGF_CTRL	Keratinocyte|FB	4.729	1
NRP2_VEGFA_CASE	Keratinocyte|FB	1.915	1
NRP2_VEGFA_CTRL	Keratinocyte|FB	1.553	1
CD6_ALCAM_CASE	Keratinocyte|FB	0.071	1
CD6_ALCAM_CTRL	Keratinocyte|FB	0.084	1
TGFB1_TGFbeta receptor2_CASE	Keratinocyte|FB	0.307	1
TGFB1_TGFbeta receptor2_CTRL	Keratinocyte|FB	0.274	1
TNF_FAS_CASE	Keratinocyte|FB	0.31	1
TNF_FAS_CTRL	Keratinocyte|FB	0.353	1
EPHB2_EFNB2_CASE	Keratinocyte|FB	0.132	1
EPHB2_EFNB2_CTRL	Keratinocyte|FB	0.082	1
FGF18_FGFR3_CASE	Keratinocyte|FB	0.296	1
FGF18_FGFR3_CTRL	Keratinocyte|FB	0.066	1
FGF18_FGFR1_CASE	Keratinocyte|FB	1.707	0
FGF18_FGFR1_CTRL	Keratinocyte|FB	1.716	1
FGF7_FGFR2_CASE	Keratinocyte|FB	0.119	1
FGF7_FGFR2_CTRL	Keratinocyte|FB	0.13	1
FGF7_FGFR3_CASE	Keratinocyte|FB	0.097	1
FGF7_FGFR3_CTRL	Keratinocyte|FB	0.075	1
DSG1_DSC3_CASE	Keratinocyte|FB	2.296	1
DSG1_DSC3_CTRL	Keratinocyte|FB	2.311	1
FGF1_TGFBR3_CASE	Keratinocyte|FB	0.346	1
FGF1_TGFBR3_CTRL	Keratinocyte|FB	0.477	1
CXCL8_ACKR1_CASE	Keratinocyte|FB	0.189	1
CXCL8_ACKR1_CTRL	Keratinocyte|FB	0.251	1
FGF2_CD44_CASE	Keratinocyte|FB	3.142	1
FGF2_CD44_CTRL	Keratinocyte|FB	3.724	1
PDGFA_PDGFRA_CASE	Keratinocyte|FB	0.968	1
PDGFA_PDGFRA_CTRL	Keratinocyte|FB	0.962	1
LGALS9_DAG1_CASE	Keratinocyte|FB	0.102	1
LGALS9_DAG1_CTRL	Keratinocyte|FB	0.103	1
FGF2_FGFR1_CASE	Keratinocyte|FB	1.451	1
FGF2_FGFR1_CTRL	Keratinocyte|FB	1.687	1
FGF2_FGFR3_CASE	Keratinocyte|FB	0.04	1
FGF2_FGFR3_CTRL	Keratinocyte|FB	0.037	1
FGF2_FGFR2_CASE	Keratinocyte|FB	0.062	1
FGF2_FGFR2_CTRL	Keratinocyte|FB	0.092	1
MDK_PTPRZ1_CASE	Keratinocyte|FB	0.038	1
MDK_PTPRZ1_CTRL	Keratinocyte|FB	0.02	1
ICAM1_AREG_CASE	Keratinocyte|FB	0.125	1
ICAM1_AREG_CTRL	Keratinocyte|FB	0.137	1
NOTCH1_NOV_CASE	Keratinocyte|FB	0.887	0
NOTCH1_NOV_CTRL	Keratinocyte|FB	0.461	1
CXCL2_DPP4_CASE	Keratinocyte|FB	0.393	1
CXCL2_DPP4_CTRL	Keratinocyte|FB	0.249	1
MIF_TNFRSF14_CASE	Keratinocyte|FB	0.938	1
MIF_TNFRSF14_CTRL	Keratinocyte|FB	1.702	0.884
PROS1_AXL_CASE	Keratinocyte|FB	0.406	1
PROS1_AXL_CTRL	Keratinocyte|FB	0.549	1
L1CAM_L1CAM_CASE	Keratinocyte|FB	0.009	1
L1CAM_L1CAM_CTRL	Keratinocyte|FB	0.047	1
AXL_GAS6_CASE	Keratinocyte|FB	0.879	1
AXL_GAS6_CTRL	Keratinocyte|FB	0.732	1
FGFR1_FGF7_CASE	Keratinocyte|FB	1.968	1
FGFR1_FGF7_CTRL	Keratinocyte|FB	1.25	1
EGFR_TGFB1_CASE	Keratinocyte|FB	1.525	0
EGFR_TGFB1_CTRL	Keratinocyte|FB	1.412	0
HLA-DRB1_OGN_CASE	Keratinocyte|FB	2.711	1
HLA-DRB1_OGN_CTRL	Keratinocyte|FB	1.839	1
NRP1_VEGFA_CASE	Keratinocyte|FB	1.975	1
NRP1_VEGFA_CTRL	Keratinocyte|FB	1.576	1
TNF_VSIR_CASE	Keratinocyte|FB	0.114	1
TNF_VSIR_CTRL	Keratinocyte|FB	0.146	1
FGFR3_EPHA4_CASE	Keratinocyte|FB	1.142	1
FGFR3_EPHA4_CTRL	Keratinocyte|FB	1.145	1
TNF_CELSR2_CASE	Keratinocyte|FB	0.047	1
TNF_CELSR2_CTRL	Keratinocyte|FB	0.03	1
NOTCH1_JAG1_CASE	Keratinocyte|FB	1.33	0.02
NOTCH1_JAG1_CTRL	Keratinocyte|FB	0.783	1
ESAM_ESAM_CASE	Keratinocyte|FB	0.055	1
ESAM_ESAM_CTRL	Keratinocyte|FB	0.026	1
JAG1_NOTCH4_CASE	Keratinocyte|FB	1.073	1
JAG1_NOTCH4_CTRL	Keratinocyte|FB	0.878	1
SELE_SELPLG_CASE	Keratinocyte|FB	0.137	1
SELE_SELPLG_CTRL	Keratinocyte|FB	0.051	1
PTN_PTPRS_CASE	Keratinocyte|FB	0.07	1
PTN_PTPRS_CTRL	Keratinocyte|FB	0.076	1
ANGPT2_TEK_CASE	Keratinocyte|FB	0.02	1
ANGPT2_TEK_CTRL	Keratinocyte|FB	0.014	1
FGFR3_NECTIN1_CASE	Keratinocyte|FB	1.263	0
FGFR3_NECTIN1_CTRL	Keratinocyte|FB	1.251	0
DPP4_CXCL12_CASE	Keratinocyte|FB	4.214	1
DPP4_CXCL12_CTRL	Keratinocyte|FB	5.292	1
EPHA4_EFNB1_CASE	Keratinocyte|FB	0.425	1
EPHA4_EFNB1_CTRL	Keratinocyte|FB	0.264	1
DLL4_NOTCH3_CASE	Keratinocyte|FB	0.333	1
DLL4_NOTCH3_CTRL	Keratinocyte|FB	0.309	1
JAG1_NOTCH3_CASE	Keratinocyte|FB	1.383	0
JAG1_NOTCH3_CTRL	Keratinocyte|FB	1.172	0
JAG1_NOTCH2_CASE	Keratinocyte|FB	1.438	0
JAG1_NOTCH2_CTRL	Keratinocyte|FB	1.339	0
NRP1_VEGFB_CASE	Keratinocyte|FB	0.981	1
NRP1_VEGFB_CTRL	Keratinocyte|FB	0.604	1
MIF_TNFRSF10D_CASE	Keratinocyte|FB	0.867	1
MIF_TNFRSF10D_CTRL	Keratinocyte|FB	1.581	1
CADM3_CADM4_CASE	Keratinocyte|FB	0.011	1
CADM3_CADM4_CTRL	Keratinocyte|FB	0.018	1
CADM3_CADM1_CASE	Keratinocyte|FB	0.214	1
CADM3_CADM1_CTRL	Keratinocyte|FB	0.131	1
PLXNB2_PTN_CASE	Keratinocyte|FB	2.523	0
PLXNB2_PTN_CTRL	Keratinocyte|FB	2.211	0
TGFB1_TGFbeta receptor1_CASE	Keratinocyte|Keratinocyte	0.354	1
TGFB1_TGFbeta receptor1_CTRL	Keratinocyte|Keratinocyte	0.338	1
EFNB2_EPHB3_CASE	Keratinocyte|Keratinocyte	0.981	0
EFNB2_EPHB3_CTRL	Keratinocyte|Keratinocyte	0.768	0
EPHB3_EFNB1_CASE	Keratinocyte|Keratinocyte	1.471	0
EPHB3_EFNB1_CTRL	Keratinocyte|Keratinocyte	1.063	0
PDGFB_PDGFRB_CASE	Keratinocyte|Keratinocyte	0.044	1
PDGFB_PDGFRB_CTRL	Keratinocyte|Keratinocyte	0.04	1
CXCL12_CXCR4_CASE	Keratinocyte|Keratinocyte	0.106	1
CXCL12_CXCR4_CTRL	Keratinocyte|Keratinocyte	0.104	1
NRP2_SEMA3C_CASE	Keratinocyte|Keratinocyte	0.209	1
NRP2_SEMA3C_CTRL	Keratinocyte|Keratinocyte	0.196	1
NRP2_SEMA3F_CASE	Keratinocyte|Keratinocyte	0.364	1
NRP2_SEMA3F_CTRL	Keratinocyte|Keratinocyte	0.259	1
EGFR_AREG_CASE	Keratinocyte|Keratinocyte	2.76	0
EGFR_AREG_CTRL	Keratinocyte|Keratinocyte	5.045	0
EPHA2_EFNA5_CASE	Keratinocyte|Keratinocyte	2.283	0
EPHA2_EFNA5_CTRL	Keratinocyte|Keratinocyte	1.855	1
EPHA2_EFNA3_CASE	Keratinocyte|Keratinocyte	2.522	0
EPHA2_EFNA3_CTRL	Keratinocyte|Keratinocyte	1.994	0
ACKR3_CXCL12_CASE	Keratinocyte|Keratinocyte	0.094	1
ACKR3_CXCL12_CTRL	Keratinocyte|Keratinocyte	0.119	1
TYRO3_GAS6_CASE	Keratinocyte|Keratinocyte	0.759	1
TYRO3_GAS6_CTRL	Keratinocyte|Keratinocyte	0.578	1
HLA-DPA1_TNFSF9_CASE	Keratinocyte|Keratinocyte	0.107	1
HLA-DPA1_TNFSF9_CTRL	Keratinocyte|Keratinocyte	0.057	1
BMR1B_AVR2A_BMP2_CASE	Keratinocyte|Keratinocyte	0.792	1
BMR1B_AVR2A_BMP2_CTRL	Keratinocyte|Keratinocyte	0.568	1
HGF_CD44_CASE	Keratinocyte|Keratinocyte	3.429	1
HGF_CD44_CTRL	Keratinocyte|Keratinocyte	4.609	1
HLA-C_FAM3C_CASE	Keratinocyte|Keratinocyte	2.191	1
HLA-C_FAM3C_CTRL	Keratinocyte|Keratinocyte	2.208	1
DSG1_DSC2_CASE	Keratinocyte|Keratinocyte	2.981	0
DSG1_DSC2_CTRL	Keratinocyte|Keratinocyte	2.718	0
TNF_TNFRSF1A_CASE	Keratinocyte|Keratinocyte	0.509	1
TNF_TNFRSF1A_CTRL	Keratinocyte|Keratinocyte	0.645	1
IL6 receptor_IL6_CASE	Keratinocyte|Keratinocyte	0.228	1
IL6 receptor_IL6_CTRL	Keratinocyte|Keratinocyte	0.317	1
TNF_DAG1_CASE	Keratinocyte|Keratinocyte	0.147	1
TNF_DAG1_CTRL	Keratinocyte|Keratinocyte	0.116	1
BMR1B_AVR2B_BMP2_CASE	Keratinocyte|Keratinocyte	0.792	1
BMR1B_AVR2B_BMP2_CTRL	Keratinocyte|Keratinocyte	0.568	1
TNFSF10_RIPK1_CASE	Keratinocyte|Keratinocyte	0.626	1
TNFSF10_RIPK1_CTRL	Keratinocyte|Keratinocyte	0.477	1
BMP7_PTPRK_CASE	Keratinocyte|Keratinocyte	0.349	1
BMP7_PTPRK_CTRL	Keratinocyte|Keratinocyte	0.413	1
EFNB2_EPHA4_CASE	Keratinocyte|Keratinocyte	0.817	0.268
EFNB2_EPHA4_CTRL	Keratinocyte|Keratinocyte	0.605	1
TNF_NOTCH1_CASE	Keratinocyte|Keratinocyte	0.495	1
TNF_NOTCH1_CTRL	Keratinocyte|Keratinocyte	0.326	1
CCL8_ACKR1_CASE	Keratinocyte|Keratinocyte	0.087	1
CCL8_ACKR1_CTRL	Keratinocyte|Keratinocyte	0.025	1
CD74_APP_CASE	Keratinocyte|Keratinocyte	1.07	1
CD74_APP_CTRL	Keratinocyte|Keratinocyte	0.807	1
DLL1_NOTCH3_CASE	Keratinocyte|Keratinocyte	0.488	0
DLL1_NOTCH3_CTRL	Keratinocyte|Keratinocyte	0.456	1
PLXNC1_SEMA7A_CASE	Keratinocyte|Keratinocyte	0.007	1
PLXNC1_SEMA7A_CTRL	Keratinocyte|Keratinocyte	0.008	1
PTPRC_CD22_CASE	Keratinocyte|Keratinocyte	0	1
PTPRC_CD22_CTRL	Keratinocyte|Keratinocyte	0.013	1
EFNA1_EPHA5_CASE	Keratinocyte|Keratinocyte	1.278	1
EFNA1_EPHA5_CTRL	Keratinocyte|Keratinocyte	0	1
EFNA1_EPHA4_CASE	Keratinocyte|Keratinocyte	1.467	0
EFNA1_EPHA4_CTRL	Keratinocyte|Keratinocyte	0.881	1
EFNA1_EPHA2_CASE	Keratinocyte|Keratinocyte	3.382	0
EFNA1_EPHA2_CTRL	Keratinocyte|Keratinocyte	2.532	0
LGALS9_MRC2_CASE	Keratinocyte|Keratinocyte	0.261	1
LGALS9_MRC2_CTRL	Keratinocyte|Keratinocyte	0.151	1
TGFB1_TGFBR3_CASE	Keratinocyte|Keratinocyte	0.323	1
TGFB1_TGFBR3_CTRL	Keratinocyte|Keratinocyte	0.335	1
PTN_PTPRZ1_CASE	Keratinocyte|Keratinocyte	0.288	1
PTN_PTPRZ1_CTRL	Keratinocyte|Keratinocyte	0.352	1
LGALS9_LRP1_CASE	Keratinocyte|Keratinocyte	0.118	1
LGALS9_LRP1_CTRL	Keratinocyte|Keratinocyte	0.106	1
MDK_LRP1_CASE	Keratinocyte|Keratinocyte	0.136	1
MDK_LRP1_CTRL	Keratinocyte|Keratinocyte	0.116	1
EPHB2_EFNB1_CASE	Keratinocyte|Keratinocyte	1.143	1
EPHB2_EFNB1_CTRL	Keratinocyte|Keratinocyte	0.815	1
SIRPA_CD47_CASE	Keratinocyte|Keratinocyte	0.382	1
SIRPA_CD47_CTRL	Keratinocyte|Keratinocyte	0.373	1
NGF_NGFR_CASE	Keratinocyte|Keratinocyte	0.048	1
NGF_NGFR_CTRL	Keratinocyte|Keratinocyte	0.023	1
FGFR2_CD83_CASE	Keratinocyte|Keratinocyte	0.543	1
FGFR2_CD83_CTRL	Keratinocyte|Keratinocyte	0.464	1
CD44_SELE_CASE	Keratinocyte|Keratinocyte	3.553	1
CD44_SELE_CTRL	Keratinocyte|Keratinocyte	4.653	1
FLT4_PDGFC_CASE	Keratinocyte|Keratinocyte	0.178	1
FLT4_PDGFC_CTRL	Keratinocyte|Keratinocyte	0.222	1
ACVR_1B2A receptor_INHBA_CASE	Keratinocyte|Keratinocyte	0.35	1
ACVR_1B2A receptor_INHBA_CTRL	Keratinocyte|Keratinocyte	0.259	1
FLT1 complex_VEGFB_CASE	Keratinocyte|Keratinocyte	0.102	1
FLT1 complex_VEGFB_CTRL	Keratinocyte|Keratinocyte	0.099	1
EPHA2_EFNA4_CASE	Keratinocyte|Keratinocyte	2.24	0
EPHA2_EFNA4_CTRL	Keratinocyte|Keratinocyte	1.829	1
NECTIN1_CADM3_CASE	Keratinocyte|Keratinocyte	0.621	1
NECTIN1_CADM3_CTRL	Keratinocyte|Keratinocyte	0.505	1
NGFR_NTF3_CASE	Keratinocyte|Keratinocyte	0.054	1
NGFR_NTF3_CTRL	Keratinocyte|Keratinocyte	0.041	1
TNF_PTPRS_CASE	Keratinocyte|Keratinocyte	0.064	1
TNF_PTPRS_CTRL	Keratinocyte|Keratinocyte	0.047	1
FGF17_FGFR1_CASE	Keratinocyte|Keratinocyte	0.08	1
FGF17_FGFR1_CTRL	Keratinocyte|Keratinocyte	0.086	1
FGF17_FGFR3_CASE	Keratinocyte|Keratinocyte	1.098	1
FGF17_FGFR3_CTRL	Keratinocyte|Keratinocyte	1.108	1
LGALS9_CD47_CASE	Keratinocyte|Keratinocyte	0.295	1
LGALS9_CD47_CTRL	Keratinocyte|Keratinocyte	0.318	1
TNF_SEMA4C_CASE	Keratinocyte|Keratinocyte	0.171	1
TNF_SEMA4C_CTRL	Keratinocyte|Keratinocyte	0.101	1
BMPR1B_BMPR2_BMP2_CASE	Keratinocyte|Keratinocyte	0.792	1
BMPR1B_BMPR2_BMP2_CTRL	Keratinocyte|Keratinocyte	0.568	1
TNF_RIPK1_CASE	Keratinocyte|Keratinocyte	0.128	1
TNF_RIPK1_CTRL	Keratinocyte|Keratinocyte	0.101	1
VEGFA_EPHB2_CASE	Keratinocyte|Keratinocyte	0.538	1
VEGFA_EPHB2_CTRL	Keratinocyte|Keratinocyte	0.408	1
CD74_COPA_CASE	Keratinocyte|Keratinocyte	0.577	1
CD74_COPA_CTRL	Keratinocyte|Keratinocyte	0.371	1
SELP_CD34_CASE	Keratinocyte|Keratinocyte	0.02	1
SELP_CD34_CTRL	Keratinocyte|Keratinocyte	0.008	1
CXADR_FAM3C_CASE	Keratinocyte|Keratinocyte	1.475	0
CXADR_FAM3C_CTRL	Keratinocyte|Keratinocyte	1.154	0
FLT1_VEGFB_CASE	Keratinocyte|Keratinocyte	0.121	1
FLT1_VEGFB_CTRL	Keratinocyte|Keratinocyte	0.103	1
PVR_CD96_CASE	Keratinocyte|Keratinocyte	0.011	1
PVR_CD96_CTRL	Keratinocyte|Keratinocyte	0.018	1
CCL5_ACKR1_CASE	Keratinocyte|Keratinocyte	0.091	1
CCL5_ACKR1_CTRL	Keratinocyte|Keratinocyte	0.026	1
EGFR_MIF_CASE	Keratinocyte|Keratinocyte	1.883	0
EGFR_MIF_CTRL	Keratinocyte|Keratinocyte	2.389	0
TNFSF10_TNFRSF10D_CASE	Keratinocyte|Keratinocyte	0.579	1
TNFSF10_TNFRSF10D_CTRL	Keratinocyte|Keratinocyte	0.417	1
CD46_JAG1_CASE	Keratinocyte|Keratinocyte	1.612	0
CD46_JAG1_CTRL	Keratinocyte|Keratinocyte	1.433	0
ACVR_1A2A receptor_INHBA_CASE	Keratinocyte|Keratinocyte	0.22	1
ACVR_1A2A receptor_INHBA_CTRL	Keratinocyte|Keratinocyte	0.106	1
CD44_HBEGF_CASE	Keratinocyte|Keratinocyte	4.409	0
CD44_HBEGF_CTRL	Keratinocyte|Keratinocyte	5.701	0
NRP2_VEGFA_CASE	Keratinocyte|Keratinocyte	0.579	1
NRP2_VEGFA_CTRL	Keratinocyte|Keratinocyte	0.455	1
CD6_ALCAM_CASE	Keratinocyte|Keratinocyte	0.066	1
CD6_ALCAM_CTRL	Keratinocyte|Keratinocyte	0.054	1
TGFB1_TGFbeta receptor2_CASE	Keratinocyte|Keratinocyte	0.213	1
TGFB1_TGFbeta receptor2_CTRL	Keratinocyte|Keratinocyte	0.22	1
TNF_FAS_CASE	Keratinocyte|Keratinocyte	0.376	1
TNF_FAS_CTRL	Keratinocyte|Keratinocyte	0.307	1
EPHB2_EFNB2_CASE	Keratinocyte|Keratinocyte	0.653	1
EPHB2_EFNB2_CTRL	Keratinocyte|Keratinocyte	0.519	1
FGF18_FGFR3_CASE	Keratinocyte|Keratinocyte	1.374	0
FGF18_FGFR3_CTRL	Keratinocyte|Keratinocyte	1.142	1
FGF18_FGFR1_CASE	Keratinocyte|Keratinocyte	0.356	1
FGF18_FGFR1_CTRL	Keratinocyte|Keratinocyte	0.12	1
FGF7_FGFR2_CASE	Keratinocyte|Keratinocyte	0.537	1
FGF7_FGFR2_CTRL	Keratinocyte|Keratinocyte	0.462	1
FGF7_FGFR3_CASE	Keratinocyte|Keratinocyte	1.175	1
FGF7_FGFR3_CTRL	Keratinocyte|Keratinocyte	1.151	1
DSG1_DSC3_CASE	Keratinocyte|Keratinocyte	8.647	0
DSG1_DSC3_CTRL	Keratinocyte|Keratinocyte	7.574	0
FGF1_TGFBR3_CASE	Keratinocyte|Keratinocyte	0.155	1
FGF1_TGFBR3_CTRL	Keratinocyte|Keratinocyte	0.156	1
CXCL8_ACKR1_CASE	Keratinocyte|Keratinocyte	0.224	1
CXCL8_ACKR1_CTRL	Keratinocyte|Keratinocyte	0.237	1
FGF2_CD44_CASE	Keratinocyte|Keratinocyte	3.449	1
FGF2_CD44_CTRL	Keratinocyte|Keratinocyte	4.613	1
PDGFA_PDGFRA_CASE	Keratinocyte|Keratinocyte	0.102	1
PDGFA_PDGFRA_CTRL	Keratinocyte|Keratinocyte	0.087	1
LGALS9_DAG1_CASE	Keratinocyte|Keratinocyte	0.121	1
LGALS9_DAG1_CTRL	Keratinocyte|Keratinocyte	0.097	1
FGF2_FGFR1_CASE	Keratinocyte|Keratinocyte	0.1	1
FGF2_FGFR1_CTRL	Keratinocyte|Keratinocyte	0.091	1
FGF2_FGFR3_CASE	Keratinocyte|Keratinocyte	1.118	1
FGF2_FGFR3_CTRL	Keratinocyte|Keratinocyte	1.113	1
FGF2_FGFR2_CASE	Keratinocyte|Keratinocyte	0.48	1
FGF2_FGFR2_CTRL	Keratinocyte|Keratinocyte	0.424	1
MDK_PTPRZ1_CASE	Keratinocyte|Keratinocyte	0.301	1
MDK_PTPRZ1_CTRL	Keratinocyte|Keratinocyte	0.34	1
ICAM1_AREG_CASE	Keratinocyte|Keratinocyte	1.813	1
ICAM1_AREG_CTRL	Keratinocyte|Keratinocyte	4.244	1
NOTCH1_NOV_CASE	Keratinocyte|Keratinocyte	0.606	1
NOTCH1_NOV_CTRL	Keratinocyte|Keratinocyte	0.555	0
CXCL2_DPP4_CASE	Keratinocyte|Keratinocyte	0.297	1
CXCL2_DPP4_CTRL	Keratinocyte|Keratinocyte	0.141	1
MIF_TNFRSF14_CASE	Keratinocyte|Keratinocyte	0.958	1
MIF_TNFRSF14_CTRL	Keratinocyte|Keratinocyte	1.644	1
PROS1_AXL_CASE	Keratinocyte|Keratinocyte	0.05	1
PROS1_AXL_CTRL	Keratinocyte|Keratinocyte	0.055	1
L1CAM_L1CAM_CASE	Keratinocyte|Keratinocyte	0.004	1
L1CAM_L1CAM_CTRL	Keratinocyte|Keratinocyte	0.003	1
AXL_GAS6_CASE	Keratinocyte|Keratinocyte	0.738	1
AXL_GAS6_CTRL	Keratinocyte|Keratinocyte	0.551	1
FGFR1_FGF7_CASE	Keratinocyte|Keratinocyte	0.157	1
FGFR1_FGF7_CTRL	Keratinocyte|Keratinocyte	0.129	1
EGFR_TGFB1_CASE	Keratinocyte|Keratinocyte	1.225	0
EGFR_TGFB1_CTRL	Keratinocyte|Keratinocyte	1.042	0
HLA-DRB1_OGN_CASE	Keratinocyte|Keratinocyte	0.107	1
HLA-DRB1_OGN_CTRL	Keratinocyte|Keratinocyte	0.053	1
NRP1_VEGFA_CASE	Keratinocyte|Keratinocyte	0.639	1
NRP1_VEGFA_CTRL	Keratinocyte|Keratinocyte	0.478	1
TNF_VSIR_CASE	Keratinocyte|Keratinocyte	0.124	1
TNF_VSIR_CTRL	Keratinocyte|Keratinocyte	0.086	1
FGFR3_EPHA4_CASE	Keratinocyte|Keratinocyte	1.286	0
FGFR3_EPHA4_CTRL	Keratinocyte|Keratinocyte	1.197	1
TNF_CELSR2_CASE	Keratinocyte|Keratinocyte	0.219	1
TNF_CELSR2_CTRL	Keratinocyte|Keratinocyte	0.16	1
NOTCH1_JAG1_CASE	Keratinocyte|Keratinocyte	1.506	0
NOTCH1_JAG1_CTRL	Keratinocyte|Keratinocyte	1.166	0
ESAM_ESAM_CASE	Keratinocyte|Keratinocyte	0.071	1
ESAM_ESAM_CTRL	Keratinocyte|Keratinocyte	0.017	1
JAG1_NOTCH4_CASE	Keratinocyte|Keratinocyte	1.073	1
JAG1_NOTCH4_CTRL	Keratinocyte|Keratinocyte	0.891	1
SELE_SELPLG_CASE	Keratinocyte|Keratinocyte	0.143	1
SELE_SELPLG_CTRL	Keratinocyte|Keratinocyte	0.046	1
PTN_PTPRS_CASE	Keratinocyte|Keratinocyte	0.042	1
PTN_PTPRS_CTRL	Keratinocyte|Keratinocyte	0.049	1
ANGPT2_TEK_CASE	Keratinocyte|Keratinocyte	0.013	1
ANGPT2_TEK_CTRL	Keratinocyte|Keratinocyte	0.013	1
FGFR3_NECTIN1_CASE	Keratinocyte|Keratinocyte	1.717	0
FGFR3_NECTIN1_CTRL	Keratinocyte|Keratinocyte	1.61	0
DPP4_CXCL12_CASE	Keratinocyte|Keratinocyte	0.044	1
DPP4_CXCL12_CTRL	Keratinocyte|Keratinocyte	0.022	1
EPHA4_EFNB1_CASE	Keratinocyte|Keratinocyte	1.307	0
EPHA4_EFNB1_CTRL	Keratinocyte|Keratinocyte	0.901	1
DLL4_NOTCH3_CASE	Keratinocyte|Keratinocyte	0.244	1
DLL4_NOTCH3_CTRL	Keratinocyte|Keratinocyte	0.218	1
JAG1_NOTCH3_CASE	Keratinocyte|Keratinocyte	1.293	0
JAG1_NOTCH3_CTRL	Keratinocyte|Keratinocyte	1.082	0.134
JAG1_NOTCH2_CASE	Keratinocyte|Keratinocyte	1.415	0
JAG1_NOTCH2_CTRL	Keratinocyte|Keratinocyte	1.184	0
NRP1_VEGFB_CASE	Keratinocyte|Keratinocyte	0.224	1
NRP1_VEGFB_CTRL	Keratinocyte|Keratinocyte	0.17	1
MIF_TNFRSF10D_CASE	Keratinocyte|Keratinocyte	0.866	1
MIF_TNFRSF10D_CTRL	Keratinocyte|Keratinocyte	1.544	1
CADM3_CADM4_CASE	Keratinocyte|Keratinocyte	0.069	1
CADM3_CADM4_CTRL	Keratinocyte|Keratinocyte	0.037	1
CADM3_CADM1_CASE	Keratinocyte|Keratinocyte	0.154	1
CADM3_CADM1_CTRL	Keratinocyte|Keratinocyte	0.135	1
PLXNB2_PTN_CASE	Keratinocyte|Keratinocyte	0.406	1
PLXNB2_PTN_CTRL	Keratinocyte|Keratinocyte	0.382	1
TGFB1_TGFbeta receptor1_CASE	Keratinocyte|Leukocyte	0.269	1
TGFB1_TGFbeta receptor1_CTRL	Keratinocyte|Leukocyte	0.27	1
EFNB2_EPHB3_CASE	Keratinocyte|Leukocyte	0.663	1
EFNB2_EPHB3_CTRL	Keratinocyte|Leukocyte	0.526	1
EPHB3_EFNB1_CASE	Keratinocyte|Leukocyte	0.568	1
EPHB3_EFNB1_CTRL	Keratinocyte|Leukocyte	0.29	1
PDGFB_PDGFRB_CASE	Keratinocyte|Leukocyte	0.06	1
PDGFB_PDGFRB_CTRL	Keratinocyte|Leukocyte	0.051	1
CXCL12_CXCR4_CASE	Keratinocyte|Leukocyte	7.037	1
CXCL12_CXCR4_CTRL	Keratinocyte|Leukocyte	17.942	1
NRP2_SEMA3C_CASE	Keratinocyte|Leukocyte	0.072	1
NRP2_SEMA3C_CTRL	Keratinocyte|Leukocyte	0.061	1
NRP2_SEMA3F_CASE	Keratinocyte|Leukocyte	0.116	1
NRP2_SEMA3F_CTRL	Keratinocyte|Leukocyte	0.06	1
EGFR_AREG_CASE	Keratinocyte|Leukocyte	1.544	0
EGFR_AREG_CTRL	Keratinocyte|Leukocyte	1.302	1
EPHA2_EFNA5_CASE	Keratinocyte|Leukocyte	2.177	1
EPHA2_EFNA5_CTRL	Keratinocyte|Leukocyte	1.747	1
EPHA2_EFNA3_CASE	Keratinocyte|Leukocyte	2.173	1
EPHA2_EFNA3_CTRL	Keratinocyte|Leukocyte	1.821	1
ACKR3_CXCL12_CASE	Keratinocyte|Leukocyte	0.118	1
ACKR3_CXCL12_CTRL	Keratinocyte|Leukocyte	0.14	1
TYRO3_GAS6_CASE	Keratinocyte|Leukocyte	0.109	1
TYRO3_GAS6_CTRL	Keratinocyte|Leukocyte	0.108	1
HLA-DPA1_TNFSF9_CASE	Keratinocyte|Leukocyte	0.135	1
HLA-DPA1_TNFSF9_CTRL	Keratinocyte|Leukocyte	0.209	1
BMR1B_AVR2A_BMP2_CASE	Keratinocyte|Leukocyte	0.071	1
BMR1B_AVR2A_BMP2_CTRL	Keratinocyte|Leukocyte	0.028	1
HGF_CD44_CASE	Keratinocyte|Leukocyte	5.707	1
HGF_CD44_CTRL	Keratinocyte|Leukocyte	6.5	1
HLA-C_FAM3C_CASE	Keratinocyte|Leukocyte	2.101	1
HLA-C_FAM3C_CTRL	Keratinocyte|Leukocyte	2.106	1
DSG1_DSC2_CASE	Keratinocyte|Leukocyte	2.327	1
DSG1_DSC2_CTRL	Keratinocyte|Leukocyte	2.237	1
TNF_TNFRSF1A_CASE	Keratinocyte|Leukocyte	0.138	1
TNF_TNFRSF1A_CTRL	Keratinocyte|Leukocyte	0.095	1
IL6 receptor_IL6_CASE	Keratinocyte|Leukocyte	0.239	1
IL6 receptor_IL6_CTRL	Keratinocyte|Leukocyte	0.336	1
TNF_DAG1_CASE	Keratinocyte|Leukocyte	0.057	1
TNF_DAG1_CTRL	Keratinocyte|Leukocyte	0.041	1
BMR1B_AVR2B_BMP2_CASE	Keratinocyte|Leukocyte	0.071	1
BMR1B_AVR2B_BMP2_CTRL	Keratinocyte|Leukocyte	0.028	1
TNFSF10_RIPK1_CASE	Keratinocyte|Leukocyte	0.585	1
TNFSF10_RIPK1_CTRL	Keratinocyte|Leukocyte	0.424	1
BMP7_PTPRK_CASE	Keratinocyte|Leukocyte	0.194	1
BMP7_PTPRK_CTRL	Keratinocyte|Leukocyte	0.127	1
EFNB2_EPHA4_CASE	Keratinocyte|Leukocyte	0.693	1
EFNB2_EPHA4_CTRL	Keratinocyte|Leukocyte	0.534	1
TNF_NOTCH1_CASE	Keratinocyte|Leukocyte	0.151	1
TNF_NOTCH1_CTRL	Keratinocyte|Leukocyte	0.085	1
CCL8_ACKR1_CASE	Keratinocyte|Leukocyte	0.121	1
CCL8_ACKR1_CTRL	Keratinocyte|Leukocyte	0.032	1
CD74_APP_CASE	Keratinocyte|Leukocyte	0.457	1
CD74_APP_CTRL	Keratinocyte|Leukocyte	0.251	1
DLL1_NOTCH3_CASE	Keratinocyte|Leukocyte	0.257	1
DLL1_NOTCH3_CTRL	Keratinocyte|Leukocyte	0.251	1
PLXNC1_SEMA7A_CASE	Keratinocyte|Leukocyte	0.056	1
PLXNC1_SEMA7A_CTRL	Keratinocyte|Leukocyte	0.064	1
PTPRC_CD22_CASE	Keratinocyte|Leukocyte	0	1
PTPRC_CD22_CTRL	Keratinocyte|Leukocyte	0.014	1
EFNA1_EPHA5_CASE	Keratinocyte|Leukocyte	0	1
EFNA1_EPHA5_CTRL	Keratinocyte|Leukocyte	0	1
EFNA1_EPHA4_CASE	Keratinocyte|Leukocyte	1.344	1
EFNA1_EPHA4_CTRL	Keratinocyte|Leukocyte	0.809	1
EFNA1_EPHA2_CASE	Keratinocyte|Leukocyte	1.47	1
EFNA1_EPHA2_CTRL	Keratinocyte|Leukocyte	0.859	1
LGALS9_MRC2_CASE	Keratinocyte|Leukocyte	0.127	1
LGALS9_MRC2_CTRL	Keratinocyte|Leukocyte	0.061	1
TGFB1_TGFBR3_CASE	Keratinocyte|Leukocyte	0.529	1
TGFB1_TGFBR3_CTRL	Keratinocyte|Leukocyte	0.567	1
PTN_PTPRZ1_CASE	Keratinocyte|Leukocyte	0	1
PTN_PTPRZ1_CTRL	Keratinocyte|Leukocyte	0.032	1
LGALS9_LRP1_CASE	Keratinocyte|Leukocyte	0.134	1
LGALS9_LRP1_CTRL	Keratinocyte|Leukocyte	0.042	1
MDK_LRP1_CASE	Keratinocyte|Leukocyte	0.152	1
MDK_LRP1_CTRL	Keratinocyte|Leukocyte	0.052	1
EPHB2_EFNB1_CASE	Keratinocyte|Leukocyte	0.24	1
EPHB2_EFNB1_CTRL	Keratinocyte|Leukocyte	0.041	1
SIRPA_CD47_CASE	Keratinocyte|Leukocyte	0.247	1
SIRPA_CD47_CTRL	Keratinocyte|Leukocyte	0.315	1
NGF_NGFR_CASE	Keratinocyte|Leukocyte	0.048	1
NGF_NGFR_CTRL	Keratinocyte|Leukocyte	0.017	1
FGFR2_CD83_CASE	Keratinocyte|Leukocyte	1.997	0
FGFR2_CD83_CTRL	Keratinocyte|Leukocyte	2.091	0
CD44_SELE_CASE	Keratinocyte|Leukocyte	3.673	1
CD44_SELE_CTRL	Keratinocyte|Leukocyte	4.696	1
FLT4_PDGFC_CASE	Keratinocyte|Leukocyte	0.044	1
FLT4_PDGFC_CTRL	Keratinocyte|Leukocyte	0.01	1
ACVR_1B2A receptor_INHBA_CASE	Keratinocyte|Leukocyte	0.237	1
ACVR_1B2A receptor_INHBA_CTRL	Keratinocyte|Leukocyte	0.254	1
FLT1 complex_VEGFB_CASE	Keratinocyte|Leukocyte	0.071	1
FLT1 complex_VEGFB_CTRL	Keratinocyte|Leukocyte	0.081	1
EPHA2_EFNA4_CASE	Keratinocyte|Leukocyte	2.132	1
EPHA2_EFNA4_CTRL	Keratinocyte|Leukocyte	1.755	1
NECTIN1_CADM3_CASE	Keratinocyte|Leukocyte	0	1
NECTIN1_CADM3_CTRL	Keratinocyte|Leukocyte	0.505	1
NGFR_NTF3_CASE	Keratinocyte|Leukocyte	0.047	1
NGFR_NTF3_CTRL	Keratinocyte|Leukocyte	0.018	1
TNF_PTPRS_CASE	Keratinocyte|Leukocyte	0.05	1
TNF_PTPRS_CTRL	Keratinocyte|Leukocyte	0.027	1
FGF17_FGFR1_CASE	Keratinocyte|Leukocyte	0.177	1
FGF17_FGFR1_CTRL	Keratinocyte|Leukocyte	0.173	1
FGF17_FGFR3_CASE	Keratinocyte|Leukocyte	0.216	1
FGF17_FGFR3_CTRL	Keratinocyte|Leukocyte	0.03	1
LGALS9_CD47_CASE	Keratinocyte|Leukocyte	0.16	1
LGALS9_CD47_CTRL	Keratinocyte|Leukocyte	0.259	1
TNF_SEMA4C_CASE	Keratinocyte|Leukocyte	0.259	1
TNF_SEMA4C_CTRL	Keratinocyte|Leukocyte	0.157	1
BMPR1B_BMPR2_BMP2_CASE	Keratinocyte|Leukocyte	0.071	1
BMPR1B_BMPR2_BMP2_CTRL	Keratinocyte|Leukocyte	0.028	1
TNF_RIPK1_CASE	Keratinocyte|Leukocyte	0.086	1
TNF_RIPK1_CTRL	Keratinocyte|Leukocyte	0.048	1
VEGFA_EPHB2_CASE	Keratinocyte|Leukocyte	0.525	1
VEGFA_EPHB2_CTRL	Keratinocyte|Leukocyte	0.406	1
CD74_COPA_CASE	Keratinocyte|Leukocyte	0.659	1
CD74_COPA_CTRL	Keratinocyte|Leukocyte	0.458	1
SELP_CD34_CASE	Keratinocyte|Leukocyte	0.034	1
SELP_CD34_CTRL	Keratinocyte|Leukocyte	0.003	1
CXADR_FAM3C_CASE	Keratinocyte|Leukocyte	1.386	1
CXADR_FAM3C_CTRL	Keratinocyte|Leukocyte	1.052	1
FLT1_VEGFB_CASE	Keratinocyte|Leukocyte	0.09	1
FLT1_VEGFB_CTRL	Keratinocyte|Leukocyte	0.084	1
PVR_CD96_CASE	Keratinocyte|Leukocyte	0.335	1
PVR_CD96_CTRL	Keratinocyte|Leukocyte	1.268	1
CCL5_ACKR1_CASE	Keratinocyte|Leukocyte	0.125	1
CCL5_ACKR1_CTRL	Keratinocyte|Leukocyte	0.034	1
EGFR_MIF_CASE	Keratinocyte|Leukocyte	1.975	0
EGFR_MIF_CTRL	Keratinocyte|Leukocyte	2.679	0
TNFSF10_TNFRSF10D_CASE	Keratinocyte|Leukocyte	0.557	1
TNFSF10_TNFRSF10D_CTRL	Keratinocyte|Leukocyte	0.428	1
CD46_JAG1_CASE	Keratinocyte|Leukocyte	0.762	1
CD46_JAG1_CTRL	Keratinocyte|Leukocyte	0.666	1
ACVR_1A2A receptor_INHBA_CASE	Keratinocyte|Leukocyte	0.106	1
ACVR_1A2A receptor_INHBA_CTRL	Keratinocyte|Leukocyte	0.101	1
CD44_HBEGF_CASE	Keratinocyte|Leukocyte	3.554	1
CD44_HBEGF_CTRL	Keratinocyte|Leukocyte	4.657	1
NRP2_VEGFA_CASE	Keratinocyte|Leukocyte	0.935	1
NRP2_VEGFA_CTRL	Keratinocyte|Leukocyte	0.892	1
CD6_ALCAM_CASE	Keratinocyte|Leukocyte	0.232	1
CD6_ALCAM_CTRL	Keratinocyte|Leukocyte	0.141	1
TGFB1_TGFbeta receptor2_CASE	Keratinocyte|Leukocyte	0.198	1
TGFB1_TGFbeta receptor2_CTRL	Keratinocyte|Leukocyte	0.195	1
TNF_FAS_CASE	Keratinocyte|Leukocyte	0.228	1
TNF_FAS_CTRL	Keratinocyte|Leukocyte	0.399	1
EPHB2_EFNB2_CASE	Keratinocyte|Leukocyte	0.09	1
EPHB2_EFNB2_CTRL	Keratinocyte|Leukocyte	0.043	1
FGF18_FGFR3_CASE	Keratinocyte|Leukocyte	0.493	1
FGF18_FGFR3_CTRL	Keratinocyte|Leukocyte	0.064	1
FGF18_FGFR1_CASE	Keratinocyte|Leukocyte	0.453	1
FGF18_FGFR1_CTRL	Keratinocyte|Leukocyte	0.207	1
FGF7_FGFR2_CASE	Keratinocyte|Leukocyte	0.107	1
FGF7_FGFR2_CTRL	Keratinocyte|Leukocyte	0.049	1
FGF7_FGFR3_CASE	Keratinocyte|Leukocyte	0.294	1
FGF7_FGFR3_CTRL	Keratinocyte|Leukocyte	0.073	1
DSG1_DSC3_CASE	Keratinocyte|Leukocyte	2.561	1
DSG1_DSC3_CTRL	Keratinocyte|Leukocyte	2.307	1
FGF1_TGFBR3_CASE	Keratinocyte|Leukocyte	0.361	1
FGF1_TGFBR3_CTRL	Keratinocyte|Leukocyte	0.388	1
CXCL8_ACKR1_CASE	Keratinocyte|Leukocyte	0.258	1
CXCL8_ACKR1_CTRL	Keratinocyte|Leukocyte	0.244	1
FGF2_CD44_CASE	Keratinocyte|Leukocyte	5.727	1
FGF2_CD44_CTRL	Keratinocyte|Leukocyte	6.504	1
PDGFA_PDGFRA_CASE	Keratinocyte|Leukocyte	0.106	1
PDGFA_PDGFRA_CTRL	Keratinocyte|Leukocyte	0.091	1
LGALS9_DAG1_CASE	Keratinocyte|Leukocyte	0.03	1
LGALS9_DAG1_CTRL	Keratinocyte|Leukocyte	0.022	1
FGF2_FGFR1_CASE	Keratinocyte|Leukocyte	0.197	1
FGF2_FGFR1_CTRL	Keratinocyte|Leukocyte	0.178	1
FGF2_FGFR3_CASE	Keratinocyte|Leukocyte	0.237	1
FGF2_FGFR3_CTRL	Keratinocyte|Leukocyte	0.035	1
FGF2_FGFR2_CASE	Keratinocyte|Leukocyte	0.05	1
FGF2_FGFR2_CTRL	Keratinocyte|Leukocyte	0.011	1
MDK_PTPRZ1_CASE	Keratinocyte|Leukocyte	0	1
MDK_PTPRZ1_CTRL	Keratinocyte|Leukocyte	0.021	1
ICAM1_AREG_CASE	Keratinocyte|Leukocyte	0.597	1
ICAM1_AREG_CTRL	Keratinocyte|Leukocyte	0.501	1
NOTCH1_NOV_CASE	Keratinocyte|Leukocyte	0.478	1
NOTCH1_NOV_CTRL	Keratinocyte|Leukocyte	0.306	1
CXCL2_DPP4_CASE	Keratinocyte|Leukocyte	0.294	1
CXCL2_DPP4_CTRL	Keratinocyte|Leukocyte	0.157	1
MIF_TNFRSF14_CASE	Keratinocyte|Leukocyte	1.009	1
MIF_TNFRSF14_CTRL	Keratinocyte|Leukocyte	1.782	0
PROS1_AXL_CASE	Keratinocyte|Leukocyte	0.065	1
PROS1_AXL_CTRL	Keratinocyte|Leukocyte	0.068	1
L1CAM_L1CAM_CASE	Keratinocyte|Leukocyte	0.015	1
L1CAM_L1CAM_CTRL	Keratinocyte|Leukocyte	0.021	1
AXL_GAS6_CASE	Keratinocyte|Leukocyte	0.088	1
AXL_GAS6_CTRL	Keratinocyte|Leukocyte	0.082	1
FGFR1_FGF7_CASE	Keratinocyte|Leukocyte	0.09	1
FGFR1_FGF7_CTRL	Keratinocyte|Leukocyte	0.088	1
EGFR_TGFB1_CASE	Keratinocyte|Leukocyte	1.949	0
EGFR_TGFB1_CTRL	Keratinocyte|Leukocyte	3.25	0
HLA-DRB1_OGN_CASE	Keratinocyte|Leukocyte	0.147	1
HLA-DRB1_OGN_CTRL	Keratinocyte|Leukocyte	0.061	1
NRP1_VEGFA_CASE	Keratinocyte|Leukocyte	0.995	1
NRP1_VEGFA_CTRL	Keratinocyte|Leukocyte	0.914	1
TNF_VSIR_CASE	Keratinocyte|Leukocyte	0.1	1
TNF_VSIR_CTRL	Keratinocyte|Leukocyte	0.105	1
FGFR3_EPHA4_CASE	Keratinocyte|Leukocyte	1.163	1
FGFR3_EPHA4_CTRL	Keratinocyte|Leukocyte	1.125	1
TNF_CELSR2_CASE	Keratinocyte|Leukocyte	0.049	1
TNF_CELSR2_CTRL	Keratinocyte|Leukocyte	0.031	1
NOTCH1_JAG1_CASE	Keratinocyte|Leukocyte	0.655	1
NOTCH1_JAG1_CTRL	Keratinocyte|Leukocyte	0.399	1
ESAM_ESAM_CASE	Keratinocyte|Leukocyte	0.088	1
ESAM_ESAM_CTRL	Keratinocyte|Leukocyte	0.027	1
JAG1_NOTCH4_CASE	Keratinocyte|Leukocyte	1.079	1
JAG1_NOTCH4_CTRL	Keratinocyte|Leukocyte	0.882	1
SELE_SELPLG_CASE	Keratinocyte|Leukocyte	0.193	1
SELE_SELPLG_CTRL	Keratinocyte|Leukocyte	0.117	1
PTN_PTPRS_CASE	Keratinocyte|Leukocyte	0.029	1
PTN_PTPRS_CTRL	Keratinocyte|Leukocyte	0.028	1
ANGPT2_TEK_CASE	Keratinocyte|Leukocyte	0	1
ANGPT2_TEK_CTRL	Keratinocyte|Leukocyte	0.013	1
FGFR3_NECTIN1_CASE	Keratinocyte|Leukocyte	1.143	1
FGFR3_NECTIN1_CTRL	Keratinocyte|Leukocyte	1.139	1
DPP4_CXCL12_CASE	Keratinocyte|Leukocyte	0.067	1
DPP4_CXCL12_CTRL	Keratinocyte|Leukocyte	0.042	1
EPHA4_EFNB1_CASE	Keratinocyte|Leukocyte	0.404	1
EPHA4_EFNB1_CTRL	Keratinocyte|Leukocyte	0.128	1
DLL4_NOTCH3_CASE	Keratinocyte|Leukocyte	0.013	1
DLL4_NOTCH3_CTRL	Keratinocyte|Leukocyte	0.013	1
JAG1_NOTCH3_CASE	Keratinocyte|Leukocyte	1.063	1
JAG1_NOTCH3_CTRL	Keratinocyte|Leukocyte	0.877	1
JAG1_NOTCH2_CASE	Keratinocyte|Leukocyte	1.212	1
JAG1_NOTCH2_CTRL	Keratinocyte|Leukocyte	1.003	1
NRP1_VEGFB_CASE	Keratinocyte|Leukocyte	0.193	1
NRP1_VEGFB_CTRL	Keratinocyte|Leukocyte	0.152	1
MIF_TNFRSF10D_CASE	Keratinocyte|Leukocyte	0.844	1
MIF_TNFRSF10D_CTRL	Keratinocyte|Leukocyte	1.555	1
CADM3_CADM4_CASE	Keratinocyte|Leukocyte	0.003	1
CADM3_CADM4_CTRL	Keratinocyte|Leukocyte	0.011	1
CADM3_CADM1_CASE	Keratinocyte|Leukocyte	0.026	1
CADM3_CADM1_CTRL	Keratinocyte|Leukocyte	0.014	1
PLXNB2_PTN_CASE	Keratinocyte|Leukocyte	0.404	1
PLXNB2_PTN_CTRL	Keratinocyte|Leukocyte	0.364	1
TGFB1_TGFbeta receptor1_CASE	Keratinocyte|Melanocyte	0.377	0.729
TGFB1_TGFbeta receptor1_CTRL	Keratinocyte|Melanocyte	0.429	1
EFNB2_EPHB3_CASE	Keratinocyte|Melanocyte	0.741	1
EFNB2_EPHB3_CTRL	Keratinocyte|Melanocyte	0.521	1
EPHB3_EFNB1_CASE	Keratinocyte|Melanocyte	0	1
EPHB3_EFNB1_CTRL	Keratinocyte|Melanocyte	0.309	1
PDGFB_PDGFRB_CASE	Keratinocyte|Melanocyte	0	1
PDGFB_PDGFRB_CTRL	Keratinocyte|Melanocyte	0	1
CXCL12_CXCR4_CASE	Keratinocyte|Melanocyte	0	1
CXCL12_CXCR4_CTRL	Keratinocyte|Melanocyte	0.113	1
NRP2_SEMA3C_CASE	Keratinocyte|Melanocyte	0.941	1
NRP2_SEMA3C_CTRL	Keratinocyte|Melanocyte	0.71	1
NRP2_SEMA3F_CASE	Keratinocyte|Melanocyte	0	1
NRP2_SEMA3F_CTRL	Keratinocyte|Melanocyte	0	1
EGFR_AREG_CASE	Keratinocyte|Melanocyte	0	1
EGFR_AREG_CTRL	Keratinocyte|Melanocyte	0.997	1
EPHA2_EFNA5_CASE	Keratinocyte|Melanocyte	2.171	1
EPHA2_EFNA5_CTRL	Keratinocyte|Melanocyte	1.751	1
EPHA2_EFNA3_CASE	Keratinocyte|Melanocyte	2.195	1
EPHA2_EFNA3_CTRL	Keratinocyte|Melanocyte	1.78	1
ACKR3_CXCL12_CASE	Keratinocyte|Melanocyte	0	1
ACKR3_CXCL12_CTRL	Keratinocyte|Melanocyte	0	1
TYRO3_GAS6_CASE	Keratinocyte|Melanocyte	0.994	1
TYRO3_GAS6_CTRL	Keratinocyte|Melanocyte	1.177	1
HLA-DPA1_TNFSF9_CASE	Keratinocyte|Melanocyte	0.259	1
HLA-DPA1_TNFSF9_CTRL	Keratinocyte|Melanocyte	0.123	1
BMR1B_AVR2A_BMP2_CASE	Keratinocyte|Melanocyte	0	1
BMR1B_AVR2A_BMP2_CTRL	Keratinocyte|Melanocyte	0.018	1
HGF_CD44_CASE	Keratinocyte|Melanocyte	5.859	1
HGF_CD44_CTRL	Keratinocyte|Melanocyte	4.405	1
HLA-C_FAM3C_CASE	Keratinocyte|Melanocyte	2.357	1
HLA-C_FAM3C_CTRL	Keratinocyte|Melanocyte	2.412	1
DSG1_DSC2_CASE	Keratinocyte|Melanocyte	0	1
DSG1_DSC2_CTRL	Keratinocyte|Melanocyte	0	1
TNF_TNFRSF1A_CASE	Keratinocyte|Melanocyte	0.909	1
TNF_TNFRSF1A_CTRL	Keratinocyte|Melanocyte	0.216	1
IL6 receptor_IL6_CASE	Keratinocyte|Melanocyte	0.257	1
IL6 receptor_IL6_CTRL	Keratinocyte|Melanocyte	0.333	1
TNF_DAG1_CASE	Keratinocyte|Melanocyte	0.377	1
TNF_DAG1_CTRL	Keratinocyte|Melanocyte	0.591	1
BMR1B_AVR2B_BMP2_CASE	Keratinocyte|Melanocyte	0	1
BMR1B_AVR2B_BMP2_CTRL	Keratinocyte|Melanocyte	0.018	1
TNFSF10_RIPK1_CASE	Keratinocyte|Melanocyte	0.608	1
TNFSF10_RIPK1_CTRL	Keratinocyte|Melanocyte	0.464	1
BMP7_PTPRK_CASE	Keratinocyte|Melanocyte	0	1
BMP7_PTPRK_CTRL	Keratinocyte|Melanocyte	0.219	1
EFNB2_EPHA4_CASE	Keratinocyte|Melanocyte	0	1
EFNB2_EPHA4_CTRL	Keratinocyte|Melanocyte	0.588	1
TNF_NOTCH1_CASE	Keratinocyte|Melanocyte	0.265	1
TNF_NOTCH1_CTRL	Keratinocyte|Melanocyte	0.284	1
CCL8_ACKR1_CASE	Keratinocyte|Melanocyte	0.2	1
CCL8_ACKR1_CTRL	Keratinocyte|Melanocyte	0	1
CD74_APP_CASE	Keratinocyte|Melanocyte	0.768	1
CD74_APP_CTRL	Keratinocyte|Melanocyte	1.011	1
DLL1_NOTCH3_CASE	Keratinocyte|Melanocyte	0	1
DLL1_NOTCH3_CTRL	Keratinocyte|Melanocyte	0.256	1
PLXNC1_SEMA7A_CASE	Keratinocyte|Melanocyte	0.046	1
PLXNC1_SEMA7A_CTRL	Keratinocyte|Melanocyte	0	1
PTPRC_CD22_CASE	Keratinocyte|Melanocyte	0	1
PTPRC_CD22_CTRL	Keratinocyte|Melanocyte	0	1
EFNA1_EPHA5_CASE	Keratinocyte|Melanocyte	1.5	0
EFNA1_EPHA5_CTRL	Keratinocyte|Melanocyte	0.925	1
EFNA1_EPHA4_CASE	Keratinocyte|Melanocyte	0	1
EFNA1_EPHA4_CTRL	Keratinocyte|Melanocyte	0.864	1
EFNA1_EPHA2_CASE	Keratinocyte|Melanocyte	1.611	0.528
EFNA1_EPHA2_CTRL	Keratinocyte|Melanocyte	0.881	1
LGALS9_MRC2_CASE	Keratinocyte|Melanocyte	0.113	1
LGALS9_MRC2_CTRL	Keratinocyte|Melanocyte	0	1
TGFB1_TGFBR3_CASE	Keratinocyte|Melanocyte	0	1
TGFB1_TGFBR3_CTRL	Keratinocyte|Melanocyte	0.248	1
PTN_PTPRZ1_CASE	Keratinocyte|Melanocyte	0.831	1
PTN_PTPRZ1_CTRL	Keratinocyte|Melanocyte	0.463	1
LGALS9_LRP1_CASE	Keratinocyte|Melanocyte	0.359	1
LGALS9_LRP1_CTRL	Keratinocyte|Melanocyte	0.374	1
MDK_LRP1_CASE	Keratinocyte|Melanocyte	0.377	1
MDK_LRP1_CTRL	Keratinocyte|Melanocyte	0.383	1
EPHB2_EFNB1_CASE	Keratinocyte|Melanocyte	0	1
EPHB2_EFNB1_CTRL	Keratinocyte|Melanocyte	0.061	1
SIRPA_CD47_CASE	Keratinocyte|Melanocyte	0.162	1
SIRPA_CD47_CTRL	Keratinocyte|Melanocyte	0.566	1
NGF_NGFR_CASE	Keratinocyte|Melanocyte	0	1
NGF_NGFR_CTRL	Keratinocyte|Melanocyte	0	1
FGFR2_CD83_CASE	Keratinocyte|Melanocyte	0.695	1
FGFR2_CD83_CTRL	Keratinocyte|Melanocyte	0.499	1
CD44_SELE_CASE	Keratinocyte|Melanocyte	3.496	1
CD44_SELE_CTRL	Keratinocyte|Melanocyte	4.745	1
FLT4_PDGFC_CASE	Keratinocyte|Melanocyte	0	1
FLT4_PDGFC_CTRL	Keratinocyte|Melanocyte	0	1
ACVR_1B2A receptor_INHBA_CASE	Keratinocyte|Melanocyte	0	1
ACVR_1B2A receptor_INHBA_CTRL	Keratinocyte|Melanocyte	0.213	1
FLT1 complex_VEGFB_CASE	Keratinocyte|Melanocyte	1.08	1
FLT1 complex_VEGFB_CTRL	Keratinocyte|Melanocyte	1.048	1
EPHA2_EFNA4_CASE	Keratinocyte|Melanocyte	0	1
EPHA2_EFNA4_CTRL	Keratinocyte|Melanocyte	1.803	1
NECTIN1_CADM3_CASE	Keratinocyte|Melanocyte	0.821	0
NECTIN1_CADM3_CTRL	Keratinocyte|Melanocyte	0.675	0
NGFR_NTF3_CASE	Keratinocyte|Melanocyte	0	1
NGFR_NTF3_CTRL	Keratinocyte|Melanocyte	0.04	1
TNF_PTPRS_CASE	Keratinocyte|Melanocyte	0.101	1
TNF_PTPRS_CTRL	Keratinocyte|Melanocyte	0.053	1
FGF17_FGFR1_CASE	Keratinocyte|Melanocyte	0.21	1
FGF17_FGFR1_CTRL	Keratinocyte|Melanocyte	0.438	1
FGF17_FGFR3_CASE	Keratinocyte|Melanocyte	0.138	1
FGF17_FGFR3_CTRL	Keratinocyte|Melanocyte	0.022	1
LGALS9_CD47_CASE	Keratinocyte|Melanocyte	0.075	1
LGALS9_CD47_CTRL	Keratinocyte|Melanocyte	0.51	1
TNF_SEMA4C_CASE	Keratinocyte|Melanocyte	0.386	1
TNF_SEMA4C_CTRL	Keratinocyte|Melanocyte	0.291	1
BMPR1B_BMPR2_BMP2_CASE	Keratinocyte|Melanocyte	0	1
BMPR1B_BMPR2_BMP2_CTRL	Keratinocyte|Melanocyte	0.018	1
TNF_RIPK1_CASE	Keratinocyte|Melanocyte	0.11	1
TNF_RIPK1_CTRL	Keratinocyte|Melanocyte	0.087	1
VEGFA_EPHB2_CASE	Keratinocyte|Melanocyte	0	1
VEGFA_EPHB2_CTRL	Keratinocyte|Melanocyte	0	1
CD74_COPA_CASE	Keratinocyte|Melanocyte	0.358	1
CD74_COPA_CTRL	Keratinocyte|Melanocyte	0.305	1
SELP_CD34_CASE	Keratinocyte|Melanocyte	0	1
SELP_CD34_CTRL	Keratinocyte|Melanocyte	0	1
CXADR_FAM3C_CASE	Keratinocyte|Melanocyte	1.642	0
CXADR_FAM3C_CTRL	Keratinocyte|Melanocyte	1.357	0
FLT1_VEGFB_CASE	Keratinocyte|Melanocyte	1.099	1
FLT1_VEGFB_CTRL	Keratinocyte|Melanocyte	1.051	1
PVR_CD96_CASE	Keratinocyte|Melanocyte	0	1
PVR_CD96_CTRL	Keratinocyte|Melanocyte	0.034	1
CCL5_ACKR1_CASE	Keratinocyte|Melanocyte	0.204	1
CCL5_ACKR1_CTRL	Keratinocyte|Melanocyte	0	1
EGFR_MIF_CASE	Keratinocyte|Melanocyte	3.422	0
EGFR_MIF_CTRL	Keratinocyte|Melanocyte	4.201	0
TNFSF10_TNFRSF10D_CASE	Keratinocyte|Melanocyte	0	1
TNFSF10_TNFRSF10D_CTRL	Keratinocyte|Melanocyte	0.444	1
CD46_JAG1_CASE	Keratinocyte|Melanocyte	0.915	0.93
CD46_JAG1_CTRL	Keratinocyte|Melanocyte	0.711	1
ACVR_1A2A receptor_INHBA_CASE	Keratinocyte|Melanocyte	0	1
ACVR_1A2A receptor_INHBA_CTRL	Keratinocyte|Melanocyte	0.06	1
CD44_HBEGF_CASE	Keratinocyte|Melanocyte	3.509	1
CD44_HBEGF_CTRL	Keratinocyte|Melanocyte	4.643	1
NRP2_VEGFA_CASE	Keratinocyte|Melanocyte	0.341	1
NRP2_VEGFA_CTRL	Keratinocyte|Melanocyte	0.401	1
CD6_ALCAM_CASE	Keratinocyte|Melanocyte	0.437	1
CD6_ALCAM_CTRL	Keratinocyte|Melanocyte	0.364	1
TGFB1_TGFbeta receptor2_CASE	Keratinocyte|Melanocyte	0.267	1
TGFB1_TGFbeta receptor2_CTRL	Keratinocyte|Melanocyte	0	1
TNF_FAS_CASE	Keratinocyte|Melanocyte	0	1
TNF_FAS_CTRL	Keratinocyte|Melanocyte	0.091	1
EPHB2_EFNB2_CASE	Keratinocyte|Melanocyte	0.091	1
EPHB2_EFNB2_CTRL	Keratinocyte|Melanocyte	0.253	1
FGF18_FGFR3_CASE	Keratinocyte|Melanocyte	0.414	1
FGF18_FGFR3_CTRL	Keratinocyte|Melanocyte	0.056	1
FGF18_FGFR1_CASE	Keratinocyte|Melanocyte	0.486	0.806
FGF18_FGFR1_CTRL	Keratinocyte|Melanocyte	0.472	1
FGF7_FGFR2_CASE	Keratinocyte|Melanocyte	0	1
FGF7_FGFR2_CTRL	Keratinocyte|Melanocyte	0	1
FGF7_FGFR3_CASE	Keratinocyte|Melanocyte	0.215	1
FGF7_FGFR3_CTRL	Keratinocyte|Melanocyte	0.065	1
DSG1_DSC3_CASE	Keratinocyte|Melanocyte	0	1
DSG1_DSC3_CTRL	Keratinocyte|Melanocyte	2.333	1
FGF1_TGFBR3_CASE	Keratinocyte|Melanocyte	0	1
FGF1_TGFBR3_CTRL	Keratinocyte|Melanocyte	0.069	1
CXCL8_ACKR1_CASE	Keratinocyte|Melanocyte	0.337	1
CXCL8_ACKR1_CTRL	Keratinocyte|Melanocyte	0	1
FGF2_CD44_CASE	Keratinocyte|Melanocyte	5.88	1
FGF2_CD44_CTRL	Keratinocyte|Melanocyte	4.409	1
PDGFA_PDGFRA_CASE	Keratinocyte|Melanocyte	0	1
PDGFA_PDGFRA_CTRL	Keratinocyte|Melanocyte	0	1
LGALS9_DAG1_CASE	Keratinocyte|Melanocyte	0.351	1
LGALS9_DAG1_CTRL	Keratinocyte|Melanocyte	0.572	1
FGF2_FGFR1_CASE	Keratinocyte|Melanocyte	0.23	1
FGF2_FGFR1_CTRL	Keratinocyte|Melanocyte	0.443	1
FGF2_FGFR3_CASE	Keratinocyte|Melanocyte	0.158	1
FGF2_FGFR3_CTRL	Keratinocyte|Melanocyte	0.027	1
FGF2_FGFR2_CASE	Keratinocyte|Melanocyte	0	1
FGF2_FGFR2_CTRL	Keratinocyte|Melanocyte	0	1
MDK_PTPRZ1_CASE	Keratinocyte|Melanocyte	0.844	1
MDK_PTPRZ1_CTRL	Keratinocyte|Melanocyte	0.451	1
ICAM1_AREG_CASE	Keratinocyte|Melanocyte	0	1
ICAM1_AREG_CTRL	Keratinocyte|Melanocyte	0.196	1
NOTCH1_NOV_CASE	Keratinocyte|Melanocyte	1.3	0
NOTCH1_NOV_CTRL	Keratinocyte|Melanocyte	2.306	0
CXCL2_DPP4_CASE	Keratinocyte|Melanocyte	0	1
CXCL2_DPP4_CTRL	Keratinocyte|Melanocyte	0	1
MIF_TNFRSF14_CASE	Keratinocyte|Melanocyte	2.55	0
MIF_TNFRSF14_CTRL	Keratinocyte|Melanocyte	2.65	0
PROS1_AXL_CASE	Keratinocyte|Melanocyte	0	1
PROS1_AXL_CTRL	Keratinocyte|Melanocyte	0.054	1
L1CAM_L1CAM_CASE	Keratinocyte|Melanocyte	0.788	1
L1CAM_L1CAM_CTRL	Keratinocyte|Melanocyte	0.327	1
AXL_GAS6_CASE	Keratinocyte|Melanocyte	0.973	1
AXL_GAS6_CTRL	Keratinocyte|Melanocyte	1.151	1
FGFR1_FGF7_CASE	Keratinocyte|Melanocyte	0	1
FGFR1_FGF7_CTRL	Keratinocyte|Melanocyte	0.109	1
EGFR_TGFB1_CASE	Keratinocyte|Melanocyte	0	1
EGFR_TGFB1_CTRL	Keratinocyte|Melanocyte	1.045	1
HLA-DRB1_OGN_CASE	Keratinocyte|Melanocyte	0	1
HLA-DRB1_OGN_CTRL	Keratinocyte|Melanocyte	0	1
NRP1_VEGFA_CASE	Keratinocyte|Melanocyte	0.401	1
NRP1_VEGFA_CTRL	Keratinocyte|Melanocyte	0.424	1
TNF_VSIR_CASE	Keratinocyte|Melanocyte	0	1
TNF_VSIR_CTRL	Keratinocyte|Melanocyte	0	1
FGFR3_EPHA4_CASE	Keratinocyte|Melanocyte	0	1
FGFR3_EPHA4_CTRL	Keratinocyte|Melanocyte	1.18	1
TNF_CELSR2_CASE	Keratinocyte|Melanocyte	0.585	1
TNF_CELSR2_CTRL	Keratinocyte|Melanocyte	0.203	1
NOTCH1_JAG1_CASE	Keratinocyte|Melanocyte	0.808	0.91
NOTCH1_JAG1_CTRL	Keratinocyte|Melanocyte	0.444	1
ESAM_ESAM_CASE	Keratinocyte|Melanocyte	0.313	1
ESAM_ESAM_CTRL	Keratinocyte|Melanocyte	0.015	1
JAG1_NOTCH4_CASE	Keratinocyte|Melanocyte	0	1
JAG1_NOTCH4_CTRL	Keratinocyte|Melanocyte	0.891	1
SELE_SELPLG_CASE	Keratinocyte|Melanocyte	0.171	1
SELE_SELPLG_CTRL	Keratinocyte|Melanocyte	0.061	1
PTN_PTPRS_CASE	Keratinocyte|Melanocyte	0.08	1
PTN_PTPRS_CTRL	Keratinocyte|Melanocyte	0.055	1
ANGPT2_TEK_CASE	Keratinocyte|Melanocyte	0	1
ANGPT2_TEK_CTRL	Keratinocyte|Melanocyte	0	1
FGFR3_NECTIN1_CASE	Keratinocyte|Melanocyte	1.28	0
FGFR3_NECTIN1_CTRL	Keratinocyte|Melanocyte	1.186	1
DPP4_CXCL12_CASE	Keratinocyte|Melanocyte	0	1
DPP4_CXCL12_CTRL	Keratinocyte|Melanocyte	0	1
EPHA4_EFNB1_CASE	Keratinocyte|Melanocyte	0	1
EPHA4_EFNB1_CTRL	Keratinocyte|Melanocyte	0.147	1
DLL4_NOTCH3_CASE	Keratinocyte|Melanocyte	0	1
DLL4_NOTCH3_CTRL	Keratinocyte|Melanocyte	0.019	1
JAG1_NOTCH3_CASE	Keratinocyte|Melanocyte	0	1
JAG1_NOTCH3_CTRL	Keratinocyte|Melanocyte	0.882	1
JAG1_NOTCH2_CASE	Keratinocyte|Melanocyte	1.299	0.037
JAG1_NOTCH2_CTRL	Keratinocyte|Melanocyte	1.058	0.117
NRP1_VEGFB_CASE	Keratinocyte|Melanocyte	1.203	1
NRP1_VEGFB_CTRL	Keratinocyte|Melanocyte	1.119	1
MIF_TNFRSF10D_CASE	Keratinocyte|Melanocyte	0	1
MIF_TNFRSF10D_CTRL	Keratinocyte|Melanocyte	1.571	1
CADM3_CADM4_CASE	Keratinocyte|Melanocyte	0	1
CADM3_CADM4_CTRL	Keratinocyte|Melanocyte	0.183	1
CADM3_CADM1_CASE	Keratinocyte|Melanocyte	0.047	1
CADM3_CADM1_CTRL	Keratinocyte|Melanocyte	0.417	1
PLXNB2_PTN_CASE	Keratinocyte|Melanocyte	0	1
PLXNB2_PTN_CTRL	Keratinocyte|Melanocyte	0.427	1
TGFB1_TGFbeta receptor1_CASE	Keratinocyte|Mural	0.206	1
TGFB1_TGFbeta receptor1_CTRL	Keratinocyte|Mural	0.288	1
EFNB2_EPHB3_CASE	Keratinocyte|Mural	0.669	1
EFNB2_EPHB3_CTRL	Keratinocyte|Mural	0.54	1
EPHB3_EFNB1_CASE	Keratinocyte|Mural	0.506	1
EPHB3_EFNB1_CTRL	Keratinocyte|Mural	0.339	1
PDGFB_PDGFRB_CASE	Keratinocyte|Mural	5.439	1
PDGFB_PDGFRB_CTRL	Keratinocyte|Mural	3.752	1
CXCL12_CXCR4_CASE	Keratinocyte|Mural	0.374	1
CXCL12_CXCR4_CTRL	Keratinocyte|Mural	0.272	1
NRP2_SEMA3C_CASE	Keratinocyte|Mural	0.078	1
NRP2_SEMA3C_CTRL	Keratinocyte|Mural	0.059	1
NRP2_SEMA3F_CASE	Keratinocyte|Mural	0.097	1
NRP2_SEMA3F_CTRL	Keratinocyte|Mural	0.08	1
EGFR_AREG_CASE	Keratinocyte|Mural	1.078	1
EGFR_AREG_CTRL	Keratinocyte|Mural	0.939	1
EPHA2_EFNA5_CASE	Keratinocyte|Mural	2.107	1
EPHA2_EFNA5_CTRL	Keratinocyte|Mural	1.744	1
EPHA2_EFNA3_CASE	Keratinocyte|Mural	2.143	1
EPHA2_EFNA3_CTRL	Keratinocyte|Mural	1.781	1
ACKR3_CXCL12_CASE	Keratinocyte|Mural	0.956	1
ACKR3_CXCL12_CTRL	Keratinocyte|Mural	1.395	1
TYRO3_GAS6_CASE	Keratinocyte|Mural	0.442	1
TYRO3_GAS6_CTRL	Keratinocyte|Mural	0.516	1
HLA-DPA1_TNFSF9_CASE	Keratinocyte|Mural	0.164	1
HLA-DPA1_TNFSF9_CTRL	Keratinocyte|Mural	0.353	1
BMR1B_AVR2A_BMP2_CASE	Keratinocyte|Mural	0.434	1
BMR1B_AVR2A_BMP2_CTRL	Keratinocyte|Mural	0.546	1
HGF_CD44_CASE	Keratinocyte|Mural	5.387	1
HGF_CD44_CTRL	Keratinocyte|Mural	4.681	1
HLA-C_FAM3C_CASE	Keratinocyte|Mural	2.325	1
HLA-C_FAM3C_CTRL	Keratinocyte|Mural	2.424	1
DSG1_DSC2_CASE	Keratinocyte|Mural	2.282	1
DSG1_DSC2_CTRL	Keratinocyte|Mural	2.229	1
TNF_TNFRSF1A_CASE	Keratinocyte|Mural	0.372	1
TNF_TNFRSF1A_CTRL	Keratinocyte|Mural	0.494	1
IL6 receptor_IL6_CASE	Keratinocyte|Mural	2.956	1
IL6 receptor_IL6_CTRL	Keratinocyte|Mural	4.762	0
TNF_DAG1_CASE	Keratinocyte|Mural	0.119	1
TNF_DAG1_CTRL	Keratinocyte|Mural	0.137	1
BMR1B_AVR2B_BMP2_CASE	Keratinocyte|Mural	0.434	1
BMR1B_AVR2B_BMP2_CTRL	Keratinocyte|Mural	0.546	1
TNFSF10_RIPK1_CASE	Keratinocyte|Mural	0.592	1
TNFSF10_RIPK1_CTRL	Keratinocyte|Mural	0.464	1
BMP7_PTPRK_CASE	Keratinocyte|Mural	0.616	1
BMP7_PTPRK_CTRL	Keratinocyte|Mural	0.503	1
EFNB2_EPHA4_CASE	Keratinocyte|Mural	0.783	1
EFNB2_EPHA4_CTRL	Keratinocyte|Mural	0.617	1
TNF_NOTCH1_CASE	Keratinocyte|Mural	0.288	1
TNF_NOTCH1_CTRL	Keratinocyte|Mural	0.302	1
CCL8_ACKR1_CASE	Keratinocyte|Mural	0.071	1
CCL8_ACKR1_CTRL	Keratinocyte|Mural	0.027	1
CD74_APP_CASE	Keratinocyte|Mural	0.826	1
CD74_APP_CTRL	Keratinocyte|Mural	0.622	1
DLL1_NOTCH3_CASE	Keratinocyte|Mural	2.28	0
DLL1_NOTCH3_CTRL	Keratinocyte|Mural	2.632	0
PLXNC1_SEMA7A_CASE	Keratinocyte|Mural	0.007	1
PLXNC1_SEMA7A_CTRL	Keratinocyte|Mural	0.011	1
PTPRC_CD22_CASE	Keratinocyte|Mural	0	1
PTPRC_CD22_CTRL	Keratinocyte|Mural	0	1
EFNA1_EPHA5_CASE	Keratinocyte|Mural	0	1
EFNA1_EPHA5_CTRL	Keratinocyte|Mural	0	1
EFNA1_EPHA4_CASE	Keratinocyte|Mural	1.433	1
EFNA1_EPHA4_CTRL	Keratinocyte|Mural	0.893	1
EFNA1_EPHA2_CASE	Keratinocyte|Mural	2.024	0
EFNA1_EPHA2_CTRL	Keratinocyte|Mural	1.441	0.96
LGALS9_MRC2_CASE	Keratinocyte|Mural	0.051	1
LGALS9_MRC2_CTRL	Keratinocyte|Mural	0	1
TGFB1_TGFBR3_CASE	Keratinocyte|Mural	0.278	1
TGFB1_TGFBR3_CTRL	Keratinocyte|Mural	0.331	1
PTN_PTPRZ1_CASE	Keratinocyte|Mural	0	1
PTN_PTPRZ1_CTRL	Keratinocyte|Mural	0.032	1
LGALS9_LRP1_CASE	Keratinocyte|Mural	0.189	1
LGALS9_LRP1_CTRL	Keratinocyte|Mural	0.344	1
MDK_LRP1_CASE	Keratinocyte|Mural	0.207	1
MDK_LRP1_CTRL	Keratinocyte|Mural	0.354	1
EPHB2_EFNB1_CASE	Keratinocyte|Mural	0.178	1
EPHB2_EFNB1_CTRL	Keratinocyte|Mural	0.091	1
SIRPA_CD47_CASE	Keratinocyte|Mural	0.202	1
SIRPA_CD47_CTRL	Keratinocyte|Mural	0.251	1
NGF_NGFR_CASE	Keratinocyte|Mural	0.259	1
NGF_NGFR_CTRL	Keratinocyte|Mural	0.353	1
FGFR2_CD83_CASE	Keratinocyte|Mural	0.552	1
FGFR2_CD83_CTRL	Keratinocyte|Mural	0.509	1
CD44_SELE_CASE	Keratinocyte|Mural	3.527	1
CD44_SELE_CTRL	Keratinocyte|Mural	4.642	1
FLT4_PDGFC_CASE	Keratinocyte|Mural	0.011	1
FLT4_PDGFC_CTRL	Keratinocyte|Mural	0.012	1
ACVR_1B2A receptor_INHBA_CASE	Keratinocyte|Mural	0.684	0
ACVR_1B2A receptor_INHBA_CTRL	Keratinocyte|Mural	0.244	1
FLT1 complex_VEGFB_CASE	Keratinocyte|Mural	0.187	1
FLT1 complex_VEGFB_CTRL	Keratinocyte|Mural	0.206	1
EPHA2_EFNA4_CASE	Keratinocyte|Mural	2.116	1
EPHA2_EFNA4_CTRL	Keratinocyte|Mural	1.766	1
NECTIN1_CADM3_CASE	Keratinocyte|Mural	0.622	1
NECTIN1_CADM3_CTRL	Keratinocyte|Mural	0.523	1
NGFR_NTF3_CASE	Keratinocyte|Mural	0.169	1
NGFR_NTF3_CTRL	Keratinocyte|Mural	0.055	1
TNF_PTPRS_CASE	Keratinocyte|Mural	0.065	1
TNF_PTPRS_CTRL	Keratinocyte|Mural	0.074	1
FGF17_FGFR1_CASE	Keratinocyte|Mural	1.048	1
FGF17_FGFR1_CTRL	Keratinocyte|Mural	0.751	1
FGF17_FGFR3_CASE	Keratinocyte|Mural	0.033	1
FGF17_FGFR3_CTRL	Keratinocyte|Mural	0.044	1
LGALS9_CD47_CASE	Keratinocyte|Mural	0.115	1
LGALS9_CD47_CTRL	Keratinocyte|Mural	0.195	1
TNF_SEMA4C_CASE	Keratinocyte|Mural	0.946	1
TNF_SEMA4C_CTRL	Keratinocyte|Mural	0.958	1
BMPR1B_BMPR2_BMP2_CASE	Keratinocyte|Mural	0.434	1
BMPR1B_BMPR2_BMP2_CTRL	Keratinocyte|Mural	0.546	1
TNF_RIPK1_CASE	Keratinocyte|Mural	0.094	1
TNF_RIPK1_CTRL	Keratinocyte|Mural	0.088	1
VEGFA_EPHB2_CASE	Keratinocyte|Mural	0.532	1
VEGFA_EPHB2_CTRL	Keratinocyte|Mural	0.415	1
CD74_COPA_CASE	Keratinocyte|Mural	0.545	1
CD74_COPA_CTRL	Keratinocyte|Mural	0.385	1
SELP_CD34_CASE	Keratinocyte|Mural	0.025	1
SELP_CD34_CTRL	Keratinocyte|Mural	0.022	1
CXADR_FAM3C_CASE	Keratinocyte|Mural	1.61	0
CXADR_FAM3C_CTRL	Keratinocyte|Mural	1.369	0
FLT1_VEGFB_CASE	Keratinocyte|Mural	0.206	1
FLT1_VEGFB_CTRL	Keratinocyte|Mural	0.209	1
PVR_CD96_CASE	Keratinocyte|Mural	0.013	1
PVR_CD96_CTRL	Keratinocyte|Mural	0.016	1
CCL5_ACKR1_CASE	Keratinocyte|Mural	0.075	1
CCL5_ACKR1_CTRL	Keratinocyte|Mural	0.029	1
EGFR_MIF_CASE	Keratinocyte|Mural	2.67	0
EGFR_MIF_CTRL	Keratinocyte|Mural	2.55	0
TNFSF10_TNFRSF10D_CASE	Keratinocyte|Mural	0.599	1
TNFSF10_TNFRSF10D_CTRL	Keratinocyte|Mural	0.489	1
CD46_JAG1_CASE	Keratinocyte|Mural	3.896	0
CD46_JAG1_CTRL	Keratinocyte|Mural	2.474	0
ACVR_1A2A receptor_INHBA_CASE	Keratinocyte|Mural	0.553	1
ACVR_1A2A receptor_INHBA_CTRL	Keratinocyte|Mural	0.091	1
CD44_HBEGF_CASE	Keratinocyte|Mural	3.676	0
CD44_HBEGF_CTRL	Keratinocyte|Mural	4.779	1
NRP2_VEGFA_CASE	Keratinocyte|Mural	3.761	1
NRP2_VEGFA_CTRL	Keratinocyte|Mural	4.991	1
CD6_ALCAM_CASE	Keratinocyte|Mural	0.14	1
CD6_ALCAM_CTRL	Keratinocyte|Mural	0.133	1
TGFB1_TGFbeta receptor2_CASE	Keratinocyte|Mural	0.279	1
TGFB1_TGFbeta receptor2_CTRL	Keratinocyte|Mural	0.222	1
TNF_FAS_CASE	Keratinocyte|Mural	0.144	1
TNF_FAS_CTRL	Keratinocyte|Mural	0.219	1
EPHB2_EFNB2_CASE	Keratinocyte|Mural	0.137	1
EPHB2_EFNB2_CTRL	Keratinocyte|Mural	0.057	1
FGF18_FGFR3_CASE	Keratinocyte|Mural	0.31	1
FGF18_FGFR3_CTRL	Keratinocyte|Mural	0.078	1
FGF18_FGFR1_CASE	Keratinocyte|Mural	1.324	0
FGF18_FGFR1_CTRL	Keratinocyte|Mural	0.784	1
FGF7_FGFR2_CASE	Keratinocyte|Mural	0.084	1
FGF7_FGFR2_CTRL	Keratinocyte|Mural	0.047	1
FGF7_FGFR3_CASE	Keratinocyte|Mural	0.111	1
FGF7_FGFR3_CTRL	Keratinocyte|Mural	0.087	1
DSG1_DSC3_CASE	Keratinocyte|Mural	2.304	1
DSG1_DSC3_CTRL	Keratinocyte|Mural	2.325	1
FGF1_TGFBR3_CASE	Keratinocyte|Mural	0.11	1
FGF1_TGFBR3_CTRL	Keratinocyte|Mural	0.152	1
CXCL8_ACKR1_CASE	Keratinocyte|Mural	0.207	1
CXCL8_ACKR1_CTRL	Keratinocyte|Mural	0.239	1
FGF2_CD44_CASE	Keratinocyte|Mural	5.408	1
FGF2_CD44_CTRL	Keratinocyte|Mural	4.685	1
PDGFA_PDGFRA_CASE	Keratinocyte|Mural	0.106	1
PDGFA_PDGFRA_CTRL	Keratinocyte|Mural	0.084	1
LGALS9_DAG1_CASE	Keratinocyte|Mural	0.093	1
LGALS9_DAG1_CTRL	Keratinocyte|Mural	0.118	1
FGF2_FGFR1_CASE	Keratinocyte|Mural	1.068	1
FGF2_FGFR1_CTRL	Keratinocyte|Mural	0.755	1
FGF2_FGFR3_CASE	Keratinocyte|Mural	0.054	1
FGF2_FGFR3_CTRL	Keratinocyte|Mural	0.049	1
FGF2_FGFR2_CASE	Keratinocyte|Mural	0.027	1
FGF2_FGFR2_CTRL	Keratinocyte|Mural	0.009	1
MDK_PTPRZ1_CASE	Keratinocyte|Mural	0	1
MDK_PTPRZ1_CTRL	Keratinocyte|Mural	0.021	1
ICAM1_AREG_CASE	Keratinocyte|Mural	0.131	1
ICAM1_AREG_CTRL	Keratinocyte|Mural	0.138	1
NOTCH1_NOV_CASE	Keratinocyte|Mural	0.477	1
NOTCH1_NOV_CTRL	Keratinocyte|Mural	0.314	1
CXCL2_DPP4_CASE	Keratinocyte|Mural	0	1
CXCL2_DPP4_CTRL	Keratinocyte|Mural	0	1
MIF_TNFRSF14_CASE	Keratinocyte|Mural	0.929	1
MIF_TNFRSF14_CTRL	Keratinocyte|Mural	1.63	1
PROS1_AXL_CASE	Keratinocyte|Mural	0.544	1
PROS1_AXL_CTRL	Keratinocyte|Mural	0.605	1
L1CAM_L1CAM_CASE	Keratinocyte|Mural	0.03	1
L1CAM_L1CAM_CTRL	Keratinocyte|Mural	0.065	1
AXL_GAS6_CASE	Keratinocyte|Mural	0.421	1
AXL_GAS6_CTRL	Keratinocyte|Mural	0.49	1
FGFR1_FGF7_CASE	Keratinocyte|Mural	1.087	1
FGFR1_FGF7_CTRL	Keratinocyte|Mural	0.809	1
EGFR_TGFB1_CASE	Keratinocyte|Mural	1.835	0
EGFR_TGFB1_CTRL	Keratinocyte|Mural	1.236	0
HLA-DRB1_OGN_CASE	Keratinocyte|Mural	0.128	1
HLA-DRB1_OGN_CTRL	Keratinocyte|Mural	0.055	1
NRP1_VEGFA_CASE	Keratinocyte|Mural	3.822	1
NRP1_VEGFA_CTRL	Keratinocyte|Mural	5.014	1
TNF_VSIR_CASE	Keratinocyte|Mural	0.144	1
TNF_VSIR_CTRL	Keratinocyte|Mural	0.122	1
FGFR3_EPHA4_CASE	Keratinocyte|Mural	1.252	1
FGFR3_EPHA4_CTRL	Keratinocyte|Mural	1.209	1
TNF_CELSR2_CASE	Keratinocyte|Mural	0.095	1
TNF_CELSR2_CTRL	Keratinocyte|Mural	0.059	1
NOTCH1_JAG1_CASE	Keratinocyte|Mural	3.79	0
NOTCH1_JAG1_CTRL	Keratinocyte|Mural	2.207	0
ESAM_ESAM_CASE	Keratinocyte|Mural	0.429	1
ESAM_ESAM_CTRL	Keratinocyte|Mural	0.372	1
JAG1_NOTCH4_CASE	Keratinocyte|Mural	1.069	1
JAG1_NOTCH4_CTRL	Keratinocyte|Mural	0.879	1
SELE_SELPLG_CASE	Keratinocyte|Mural	0.137	1
SELE_SELPLG_CTRL	Keratinocyte|Mural	0.048	1
PTN_PTPRS_CASE	Keratinocyte|Mural	0.044	1
PTN_PTPRS_CTRL	Keratinocyte|Mural	0.076	1
ANGPT2_TEK_CASE	Keratinocyte|Mural	0	1
ANGPT2_TEK_CTRL	Keratinocyte|Mural	0.014	1
FGFR3_NECTIN1_CASE	Keratinocyte|Mural	1.351	0
FGFR3_NECTIN1_CTRL	Keratinocyte|Mural	1.283	1
DPP4_CXCL12_CASE	Keratinocyte|Mural	0.906	1
DPP4_CXCL12_CTRL	Keratinocyte|Mural	1.297	1
EPHA4_EFNB1_CASE	Keratinocyte|Mural	0.342	1
EPHA4_EFNB1_CTRL	Keratinocyte|Mural	0.177	1
DLL4_NOTCH3_CASE	Keratinocyte|Mural	2.036	1
DLL4_NOTCH3_CTRL	Keratinocyte|Mural	2.394	1
JAG1_NOTCH3_CASE	Keratinocyte|Mural	3.086	0
JAG1_NOTCH3_CTRL	Keratinocyte|Mural	3.258	0
JAG1_NOTCH2_CASE	Keratinocyte|Mural	1.141	1
JAG1_NOTCH2_CTRL	Keratinocyte|Mural	0.96	1
NRP1_VEGFB_CASE	Keratinocyte|Mural	0.309	1
NRP1_VEGFB_CTRL	Keratinocyte|Mural	0.276	1
MIF_TNFRSF10D_CASE	Keratinocyte|Mural	0.887	1
MIF_TNFRSF10D_CTRL	Keratinocyte|Mural	1.616	1
CADM3_CADM4_CASE	Keratinocyte|Mural	0.025	1
CADM3_CADM4_CTRL	Keratinocyte|Mural	0.07	1
CADM3_CADM1_CASE	Keratinocyte|Mural	0.09	1
CADM3_CADM1_CTRL	Keratinocyte|Mural	0.148	1
PLXNB2_PTN_CASE	Keratinocyte|Mural	0.578	1
PLXNB2_PTN_CTRL	Keratinocyte|Mural	0.524	1
TGFB1_TGFbeta receptor1_CASE	Keratinocyte|Neural	0.331	1
TGFB1_TGFbeta receptor1_CTRL	Keratinocyte|Neural	0.276	1
EFNB2_EPHB3_CASE	Keratinocyte|Neural	0.748	1
EFNB2_EPHB3_CTRL	Keratinocyte|Neural	0.691	1
EPHB3_EFNB1_CASE	Keratinocyte|Neural	0.454	1
EPHB3_EFNB1_CTRL	Keratinocyte|Neural	0.326	1
PDGFB_PDGFRB_CASE	Keratinocyte|Neural	0.168	1
PDGFB_PDGFRB_CTRL	Keratinocyte|Neural	0.17	1
CXCL12_CXCR4_CASE	Keratinocyte|Neural	0.211	1
CXCL12_CXCR4_CTRL	Keratinocyte|Neural	0.034	1
NRP2_SEMA3C_CASE	Keratinocyte|Neural	1.85	1
NRP2_SEMA3C_CTRL	Keratinocyte|Neural	1.66	1
NRP2_SEMA3F_CASE	Keratinocyte|Neural	0.086	1
NRP2_SEMA3F_CTRL	Keratinocyte|Neural	0.057	1
EGFR_AREG_CASE	Keratinocyte|Neural	1.091	1
EGFR_AREG_CTRL	Keratinocyte|Neural	0.94	1
EPHA2_EFNA5_CASE	Keratinocyte|Neural	2.189	1
EPHA2_EFNA5_CTRL	Keratinocyte|Neural	1.828	1
EPHA2_EFNA3_CASE	Keratinocyte|Neural	2.127	1
EPHA2_EFNA3_CTRL	Keratinocyte|Neural	1.755	1
ACKR3_CXCL12_CASE	Keratinocyte|Neural	0.665	1
ACKR3_CXCL12_CTRL	Keratinocyte|Neural	0.346	1
TYRO3_GAS6_CASE	Keratinocyte|Neural	0.108	1
TYRO3_GAS6_CTRL	Keratinocyte|Neural	0.291	1
HLA-DPA1_TNFSF9_CASE	Keratinocyte|Neural	0.087	1
HLA-DPA1_TNFSF9_CTRL	Keratinocyte|Neural	0.164	1
BMR1B_AVR2A_BMP2_CASE	Keratinocyte|Neural	0.061	1
BMR1B_AVR2A_BMP2_CTRL	Keratinocyte|Neural	0.141	1
HGF_CD44_CASE	Keratinocyte|Neural	2.252	1
HGF_CD44_CTRL	Keratinocyte|Neural	2.736	1
HLA-C_FAM3C_CASE	Keratinocyte|Neural	3.113	1
HLA-C_FAM3C_CTRL	Keratinocyte|Neural	3.101	1
DSG1_DSC2_CASE	Keratinocyte|Neural	2.281	1
DSG1_DSC2_CTRL	Keratinocyte|Neural	2.234	1
TNF_TNFRSF1A_CASE	Keratinocyte|Neural	0.361	1
TNF_TNFRSF1A_CTRL	Keratinocyte|Neural	0.544	1
IL6 receptor_IL6_CASE	Keratinocyte|Neural	0.28	1
IL6 receptor_IL6_CTRL	Keratinocyte|Neural	0.365	1
TNF_DAG1_CASE	Keratinocyte|Neural	1.436	1
TNF_DAG1_CTRL	Keratinocyte|Neural	1.438	1
BMR1B_AVR2B_BMP2_CASE	Keratinocyte|Neural	0.061	1
BMR1B_AVR2B_BMP2_CTRL	Keratinocyte|Neural	0.141	1
TNFSF10_RIPK1_CASE	Keratinocyte|Neural	0.664	1
TNFSF10_RIPK1_CTRL	Keratinocyte|Neural	0.475	1
BMP7_PTPRK_CASE	Keratinocyte|Neural	0.373	1
BMP7_PTPRK_CTRL	Keratinocyte|Neural	0.218	1
EFNB2_EPHA4_CASE	Keratinocyte|Neural	0.635	1
EFNB2_EPHA4_CTRL	Keratinocyte|Neural	0.53	1
TNF_NOTCH1_CASE	Keratinocyte|Neural	0.516	1
TNF_NOTCH1_CTRL	Keratinocyte|Neural	0.358	1
CCL8_ACKR1_CASE	Keratinocyte|Neural	0.086	1
CCL8_ACKR1_CTRL	Keratinocyte|Neural	0.116	1
CD74_APP_CASE	Keratinocyte|Neural	2.202	1
CD74_APP_CTRL	Keratinocyte|Neural	1.537	1
DLL1_NOTCH3_CASE	Keratinocyte|Neural	0.29	1
DLL1_NOTCH3_CTRL	Keratinocyte|Neural	0.262	1
PLXNC1_SEMA7A_CASE	Keratinocyte|Neural	0.077	1
PLXNC1_SEMA7A_CTRL	Keratinocyte|Neural	0.059	1
PTPRC_CD22_CASE	Keratinocyte|Neural	0	1
PTPRC_CD22_CTRL	Keratinocyte|Neural	0.022	1
EFNA1_EPHA5_CASE	Keratinocyte|Neural	1.294	1
EFNA1_EPHA5_CTRL	Keratinocyte|Neural	0.84	1
EFNA1_EPHA4_CASE	Keratinocyte|Neural	1.285	1
EFNA1_EPHA4_CTRL	Keratinocyte|Neural	0.806	1
EFNA1_EPHA2_CASE	Keratinocyte|Neural	1.647	0.197
EFNA1_EPHA2_CTRL	Keratinocyte|Neural	0.938	1
LGALS9_MRC2_CASE	Keratinocyte|Neural	0.091	1
LGALS9_MRC2_CTRL	Keratinocyte|Neural	0.024	1
TGFB1_TGFBR3_CASE	Keratinocyte|Neural	0.584	1
TGFB1_TGFBR3_CTRL	Keratinocyte|Neural	0.758	0.562
PTN_PTPRZ1_CASE	Keratinocyte|Neural	1.967	1
PTN_PTPRZ1_CTRL	Keratinocyte|Neural	1.253	1
LGALS9_LRP1_CASE	Keratinocyte|Neural	0.835	1
LGALS9_LRP1_CTRL	Keratinocyte|Neural	0.867	1
MDK_LRP1_CASE	Keratinocyte|Neural	0.853	1
MDK_LRP1_CTRL	Keratinocyte|Neural	0.877	1
EPHB2_EFNB1_CASE	Keratinocyte|Neural	0.126	1
EPHB2_EFNB1_CTRL	Keratinocyte|Neural	0.077	1
SIRPA_CD47_CASE	Keratinocyte|Neural	0.502	1
SIRPA_CD47_CTRL	Keratinocyte|Neural	0.642	1
NGF_NGFR_CASE	Keratinocyte|Neural	1.91	1
NGF_NGFR_CTRL	Keratinocyte|Neural	1.397	1
FGFR2_CD83_CASE	Keratinocyte|Neural	0.615	0
FGFR2_CD83_CTRL	Keratinocyte|Neural	0.544	1
CD44_SELE_CASE	Keratinocyte|Neural	3.573	1
CD44_SELE_CTRL	Keratinocyte|Neural	4.882	1
FLT4_PDGFC_CASE	Keratinocyte|Neural	0.252	1
FLT4_PDGFC_CTRL	Keratinocyte|Neural	0.166	1
ACVR_1B2A receptor_INHBA_CASE	Keratinocyte|Neural	0.198	1
ACVR_1B2A receptor_INHBA_CTRL	Keratinocyte|Neural	0.199	1
FLT1 complex_VEGFB_CASE	Keratinocyte|Neural	0.352	1
FLT1 complex_VEGFB_CTRL	Keratinocyte|Neural	0.302	1
EPHA2_EFNA4_CASE	Keratinocyte|Neural	2.136	1
EPHA2_EFNA4_CTRL	Keratinocyte|Neural	1.749	1
NECTIN1_CADM3_CASE	Keratinocyte|Neural	1.268	0
NECTIN1_CADM3_CTRL	Keratinocyte|Neural	1.708	0
NGFR_NTF3_CASE	Keratinocyte|Neural	0.066	1
NGFR_NTF3_CTRL	Keratinocyte|Neural	0.018	1
TNF_PTPRS_CASE	Keratinocyte|Neural	0.169	1
TNF_PTPRS_CTRL	Keratinocyte|Neural	0.085	1
FGF17_FGFR1_CASE	Keratinocyte|Neural	0.244	1
FGF17_FGFR1_CTRL	Keratinocyte|Neural	0.62	1
FGF17_FGFR3_CASE	Keratinocyte|Neural	0.013	1
FGF17_FGFR3_CTRL	Keratinocyte|Neural	0.018	1
LGALS9_CD47_CASE	Keratinocyte|Neural	0.415	1
LGALS9_CD47_CTRL	Keratinocyte|Neural	0.586	1
TNF_SEMA4C_CASE	Keratinocyte|Neural	0.38	1
TNF_SEMA4C_CTRL	Keratinocyte|Neural	0.213	1
BMPR1B_BMPR2_BMP2_CASE	Keratinocyte|Neural	0.061	1
BMPR1B_BMPR2_BMP2_CTRL	Keratinocyte|Neural	0.141	1
TNF_RIPK1_CASE	Keratinocyte|Neural	0.166	1
TNF_RIPK1_CTRL	Keratinocyte|Neural	0.098	1
VEGFA_EPHB2_CASE	Keratinocyte|Neural	0.519	1
VEGFA_EPHB2_CTRL	Keratinocyte|Neural	0	1
CD74_COPA_CASE	Keratinocyte|Neural	0.535	1
CD74_COPA_CTRL	Keratinocyte|Neural	0.53	1
SELP_CD34_CASE	Keratinocyte|Neural	0.027	1
SELP_CD34_CTRL	Keratinocyte|Neural	0.004	1
CXADR_FAM3C_CASE	Keratinocyte|Neural	2.397	0
CXADR_FAM3C_CTRL	Keratinocyte|Neural	2.046	0
FLT1_VEGFB_CASE	Keratinocyte|Neural	0.371	1
FLT1_VEGFB_CTRL	Keratinocyte|Neural	0.306	1
PVR_CD96_CASE	Keratinocyte|Neural	0	1
PVR_CD96_CTRL	Keratinocyte|Neural	0.023	1
CCL5_ACKR1_CASE	Keratinocyte|Neural	0.09	1
CCL5_ACKR1_CTRL	Keratinocyte|Neural	0.117	1
EGFR_MIF_CASE	Keratinocyte|Neural	2.373	0
EGFR_MIF_CTRL	Keratinocyte|Neural	1.948	0.823
TNFSF10_TNFRSF10D_CASE	Keratinocyte|Neural	0.56	1
TNFSF10_TNFRSF10D_CTRL	Keratinocyte|Neural	0	1
CD46_JAG1_CASE	Keratinocyte|Neural	1.279	0.963
CD46_JAG1_CTRL	Keratinocyte|Neural	0.97	1
ACVR_1A2A receptor_INHBA_CASE	Keratinocyte|Neural	0.067	1
ACVR_1A2A receptor_INHBA_CTRL	Keratinocyte|Neural	0.046	1
CD44_HBEGF_CASE	Keratinocyte|Neural	5.886	0
CD44_HBEGF_CTRL	Keratinocyte|Neural	5.846	0
NRP2_VEGFA_CASE	Keratinocyte|Neural	1.028	1
NRP2_VEGFA_CTRL	Keratinocyte|Neural	0.557	1
CD6_ALCAM_CASE	Keratinocyte|Neural	0.85	1
CD6_ALCAM_CTRL	Keratinocyte|Neural	1.275	1
TGFB1_TGFbeta receptor2_CASE	Keratinocyte|Neural	0.292	1
TGFB1_TGFbeta receptor2_CTRL	Keratinocyte|Neural	0.295	1
TNF_FAS_CASE	Keratinocyte|Neural	0.101	1
TNF_FAS_CTRL	Keratinocyte|Neural	0.094	1
EPHB2_EFNB2_CASE	Keratinocyte|Neural	0.255	1
EPHB2_EFNB2_CTRL	Keratinocyte|Neural	0.089	1
FGF18_FGFR3_CASE	Keratinocyte|Neural	0.289	1
FGF18_FGFR3_CTRL	Keratinocyte|Neural	0.052	1
FGF18_FGFR1_CASE	Keratinocyte|Neural	0.52	1
FGF18_FGFR1_CTRL	Keratinocyte|Neural	0.654	1
FGF7_FGFR2_CASE	Keratinocyte|Neural	0	1
FGF7_FGFR2_CTRL	Keratinocyte|Neural	0.054	1
FGF7_FGFR3_CASE	Keratinocyte|Neural	0.09	1
FGF7_FGFR3_CTRL	Keratinocyte|Neural	0.061	1
DSG1_DSC3_CASE	Keratinocyte|Neural	2.31	1
DSG1_DSC3_CTRL	Keratinocyte|Neural	2.332	1
FGF1_TGFBR3_CASE	Keratinocyte|Neural	0.417	1
FGF1_TGFBR3_CTRL	Keratinocyte|Neural	0.579	1
CXCL8_ACKR1_CASE	Keratinocyte|Neural	0.222	1
CXCL8_ACKR1_CTRL	Keratinocyte|Neural	0.328	1
FGF2_CD44_CASE	Keratinocyte|Neural	2.272	1
FGF2_CD44_CTRL	Keratinocyte|Neural	2.74	1
PDGFA_PDGFRA_CASE	Keratinocyte|Neural	0.118	1
PDGFA_PDGFRA_CTRL	Keratinocyte|Neural	0.087	1
LGALS9_DAG1_CASE	Keratinocyte|Neural	1.41	1
LGALS9_DAG1_CTRL	Keratinocyte|Neural	1.419	1
FGF2_FGFR1_CASE	Keratinocyte|Neural	0.264	1
FGF2_FGFR1_CTRL	Keratinocyte|Neural	0.625	1
FGF2_FGFR3_CASE	Keratinocyte|Neural	0.033	1
FGF2_FGFR3_CTRL	Keratinocyte|Neural	0.023	1
FGF2_FGFR2_CASE	Keratinocyte|Neural	0	1
FGF2_FGFR2_CTRL	Keratinocyte|Neural	0.016	1
MDK_PTPRZ1_CASE	Keratinocyte|Neural	1.98	1
MDK_PTPRZ1_CTRL	Keratinocyte|Neural	1.242	1
ICAM1_AREG_CASE	Keratinocyte|Neural	0.144	1
ICAM1_AREG_CTRL	Keratinocyte|Neural	0.14	1
NOTCH1_NOV_CASE	Keratinocyte|Neural	2.126	0
NOTCH1_NOV_CTRL	Keratinocyte|Neural	1.118	0
CXCL2_DPP4_CASE	Keratinocyte|Neural	0	1
CXCL2_DPP4_CTRL	Keratinocyte|Neural	0.134	1
MIF_TNFRSF14_CASE	Keratinocyte|Neural	0.984	1
MIF_TNFRSF14_CTRL	Keratinocyte|Neural	1.755	0.315
PROS1_AXL_CASE	Keratinocyte|Neural	0.389	1
PROS1_AXL_CTRL	Keratinocyte|Neural	0.563	1
L1CAM_L1CAM_CASE	Keratinocyte|Neural	3.009	1
L1CAM_L1CAM_CTRL	Keratinocyte|Neural	3.417	1
AXL_GAS6_CASE	Keratinocyte|Neural	0.087	1
AXL_GAS6_CTRL	Keratinocyte|Neural	0.265	1
FGFR1_FGF7_CASE	Keratinocyte|Neural	0.275	1
FGFR1_FGF7_CTRL	Keratinocyte|Neural	0.359	1
EGFR_TGFB1_CASE	Keratinocyte|Neural	1.537	0
EGFR_TGFB1_CTRL	Keratinocyte|Neural	1.271	0
HLA-DRB1_OGN_CASE	Keratinocyte|Neural	0.139	1
HLA-DRB1_OGN_CTRL	Keratinocyte|Neural	0.053	1
NRP1_VEGFA_CASE	Keratinocyte|Neural	1.088	1
NRP1_VEGFA_CTRL	Keratinocyte|Neural	0.579	1
TNF_VSIR_CASE	Keratinocyte|Neural	0.099	1
TNF_VSIR_CTRL	Keratinocyte|Neural	0.3	1
FGFR3_EPHA4_CASE	Keratinocyte|Neural	1.104	1
FGFR3_EPHA4_CTRL	Keratinocyte|Neural	1.122	1
TNF_CELSR2_CASE	Keratinocyte|Neural	0.188	1
TNF_CELSR2_CTRL	Keratinocyte|Neural	0.179	1
NOTCH1_JAG1_CASE	Keratinocyte|Neural	1.172	0.943
NOTCH1_JAG1_CTRL	Keratinocyte|Neural	0.703	1
ESAM_ESAM_CASE	Keratinocyte|Neural	0.104	1
ESAM_ESAM_CTRL	Keratinocyte|Neural	0.041	1
JAG1_NOTCH4_CASE	Keratinocyte|Neural	1.137	1
JAG1_NOTCH4_CTRL	Keratinocyte|Neural	0.923	1
SELE_SELPLG_CASE	Keratinocyte|Neural	0.156	1
SELE_SELPLG_CTRL	Keratinocyte|Neural	0.055	1
PTN_PTPRS_CASE	Keratinocyte|Neural	0.147	1
PTN_PTPRS_CTRL	Keratinocyte|Neural	0.086	1
ANGPT2_TEK_CASE	Keratinocyte|Neural	0	1
ANGPT2_TEK_CTRL	Keratinocyte|Neural	0	1
FGFR3_NECTIN1_CASE	Keratinocyte|Neural	1.16	1
FGFR3_NECTIN1_CTRL	Keratinocyte|Neural	1.188	1
DPP4_CXCL12_CASE	Keratinocyte|Neural	0.615	1
DPP4_CXCL12_CTRL	Keratinocyte|Neural	0.249	1
EPHA4_EFNB1_CASE	Keratinocyte|Neural	0.29	1
EPHA4_EFNB1_CTRL	Keratinocyte|Neural	0.163	1
DLL4_NOTCH3_CASE	Keratinocyte|Neural	0.046	1
DLL4_NOTCH3_CTRL	Keratinocyte|Neural	0.024	1
JAG1_NOTCH3_CASE	Keratinocyte|Neural	1.096	1
JAG1_NOTCH3_CTRL	Keratinocyte|Neural	0.888	1
JAG1_NOTCH2_CASE	Keratinocyte|Neural	1.227	0
JAG1_NOTCH2_CTRL	Keratinocyte|Neural	1.032	1
NRP1_VEGFB_CASE	Keratinocyte|Neural	0.474	1
NRP1_VEGFB_CTRL	Keratinocyte|Neural	0.373	1
MIF_TNFRSF10D_CASE	Keratinocyte|Neural	0.847	1
MIF_TNFRSF10D_CTRL	Keratinocyte|Neural	0	1
CADM3_CADM4_CASE	Keratinocyte|Neural	0.854	1
CADM3_CADM4_CTRL	Keratinocyte|Neural	1.366	1
CADM3_CADM1_CASE	Keratinocyte|Neural	3.201	1
CADM3_CADM1_CTRL	Keratinocyte|Neural	2.746	1
PLXNB2_PTN_CASE	Keratinocyte|Neural	6.854	0
PLXNB2_PTN_CTRL	Keratinocyte|Neural	3.594	0
TGFB1_TGFbeta receptor1_CASE	Keratinocyte|SMC	0.246	1
TGFB1_TGFbeta receptor1_CTRL	Keratinocyte|SMC	0.238	1
EFNB2_EPHB3_CASE	Keratinocyte|SMC	0.663	1
EFNB2_EPHB3_CTRL	Keratinocyte|SMC	0.539	1
EPHB3_EFNB1_CASE	Keratinocyte|SMC	0.418	1
EPHB3_EFNB1_CTRL	Keratinocyte|SMC	0.312	1
PDGFB_PDGFRB_CASE	Keratinocyte|SMC	1.943	1
PDGFB_PDGFRB_CTRL	Keratinocyte|SMC	2.217	1
CXCL12_CXCR4_CASE	Keratinocyte|SMC	0.317	1
CXCL12_CXCR4_CTRL	Keratinocyte|SMC	0.219	1
NRP2_SEMA3C_CASE	Keratinocyte|SMC	0.091	1
NRP2_SEMA3C_CTRL	Keratinocyte|SMC	0.06	1
NRP2_SEMA3F_CASE	Keratinocyte|SMC	0.072	1
NRP2_SEMA3F_CTRL	Keratinocyte|SMC	0.073	1
EGFR_AREG_CASE	Keratinocyte|SMC	1.145	1
EGFR_AREG_CTRL	Keratinocyte|SMC	1.14	1
EPHA2_EFNA5_CASE	Keratinocyte|SMC	0	1
EPHA2_EFNA5_CTRL	Keratinocyte|SMC	1.747	1
EPHA2_EFNA3_CASE	Keratinocyte|SMC	2.166	1
EPHA2_EFNA3_CTRL	Keratinocyte|SMC	1.757	1
ACKR3_CXCL12_CASE	Keratinocyte|SMC	0.298	1
ACKR3_CXCL12_CTRL	Keratinocyte|SMC	0.426	1
TYRO3_GAS6_CASE	Keratinocyte|SMC	0.258	1
TYRO3_GAS6_CTRL	Keratinocyte|SMC	0.259	1
HLA-DPA1_TNFSF9_CASE	Keratinocyte|SMC	0.095	1
HLA-DPA1_TNFSF9_CTRL	Keratinocyte|SMC	0.059	1
BMR1B_AVR2A_BMP2_CASE	Keratinocyte|SMC	0.404	1
BMR1B_AVR2A_BMP2_CTRL	Keratinocyte|SMC	0.54	1
HGF_CD44_CASE	Keratinocyte|SMC	1.515	1
HGF_CD44_CTRL	Keratinocyte|SMC	1.191	1
HLA-C_FAM3C_CASE	Keratinocyte|SMC	2.331	1
HLA-C_FAM3C_CTRL	Keratinocyte|SMC	2.21	1
DSG1_DSC2_CASE	Keratinocyte|SMC	2.266	1
DSG1_DSC2_CTRL	Keratinocyte|SMC	0	1
TNF_TNFRSF1A_CASE	Keratinocyte|SMC	0.218	1
TNF_TNFRSF1A_CTRL	Keratinocyte|SMC	0.269	1
IL6 receptor_IL6_CASE	Keratinocyte|SMC	6.542	1
IL6 receptor_IL6_CTRL	Keratinocyte|SMC	6.537	0
TNF_DAG1_CASE	Keratinocyte|SMC	0.118	1
TNF_DAG1_CTRL	Keratinocyte|SMC	0.132	1
BMR1B_AVR2B_BMP2_CASE	Keratinocyte|SMC	0.404	1
BMR1B_AVR2B_BMP2_CTRL	Keratinocyte|SMC	0.54	1
TNFSF10_RIPK1_CASE	Keratinocyte|SMC	0.653	0.709
TNFSF10_RIPK1_CTRL	Keratinocyte|SMC	0.5	1
BMP7_PTPRK_CASE	Keratinocyte|SMC	0.44	1
BMP7_PTPRK_CTRL	Keratinocyte|SMC	0.388	1
EFNB2_EPHA4_CASE	Keratinocyte|SMC	0.778	0.675
EFNB2_EPHA4_CTRL	Keratinocyte|SMC	0.597	1
TNF_NOTCH1_CASE	Keratinocyte|SMC	0.185	1
TNF_NOTCH1_CTRL	Keratinocyte|SMC	0.151	1
CCL8_ACKR1_CASE	Keratinocyte|SMC	0.119	1
CCL8_ACKR1_CTRL	Keratinocyte|SMC	0.014	1
CD74_APP_CASE	Keratinocyte|SMC	0.992	1
CD74_APP_CTRL	Keratinocyte|SMC	0.725	1
DLL1_NOTCH3_CASE	Keratinocyte|SMC	1.465	0
DLL1_NOTCH3_CTRL	Keratinocyte|SMC	1.824	0
PLXNC1_SEMA7A_CASE	Keratinocyte|SMC	0	1
PLXNC1_SEMA7A_CTRL	Keratinocyte|SMC	0.008	1
PTPRC_CD22_CASE	Keratinocyte|SMC	0	1
PTPRC_CD22_CTRL	Keratinocyte|SMC	0	1
EFNA1_EPHA5_CASE	Keratinocyte|SMC	0	1
EFNA1_EPHA5_CTRL	Keratinocyte|SMC	0	1
EFNA1_EPHA4_CASE	Keratinocyte|SMC	1.428	0
EFNA1_EPHA4_CTRL	Keratinocyte|SMC	0.872	1
EFNA1_EPHA2_CASE	Keratinocyte|SMC	1.52	0.598
EFNA1_EPHA2_CTRL	Keratinocyte|SMC	0.967	1
LGALS9_MRC2_CASE	Keratinocyte|SMC	0.019	1
LGALS9_MRC2_CTRL	Keratinocyte|SMC	0.013	1
TGFB1_TGFBR3_CASE	Keratinocyte|SMC	0.25	1
TGFB1_TGFBR3_CTRL	Keratinocyte|SMC	0.265	1
PTN_PTPRZ1_CASE	Keratinocyte|SMC	0	1
PTN_PTPRZ1_CTRL	Keratinocyte|SMC	0	1
LGALS9_LRP1_CASE	Keratinocyte|SMC	0.12	1
LGALS9_LRP1_CTRL	Keratinocyte|SMC	0.098	1
MDK_LRP1_CASE	Keratinocyte|SMC	0.138	1
MDK_LRP1_CTRL	Keratinocyte|SMC	0.108	1
EPHB2_EFNB1_CASE	Keratinocyte|SMC	0.09	1
EPHB2_EFNB1_CTRL	Keratinocyte|SMC	0.063	1
SIRPA_CD47_CASE	Keratinocyte|SMC	0.184	1
SIRPA_CD47_CTRL	Keratinocyte|SMC	0.217	1
NGF_NGFR_CASE	Keratinocyte|SMC	0.063	1
NGF_NGFR_CTRL	Keratinocyte|SMC	0.038	1
FGFR2_CD83_CASE	Keratinocyte|SMC	0.519	1
FGFR2_CD83_CTRL	Keratinocyte|SMC	0.461	1
CD44_SELE_CASE	Keratinocyte|SMC	3.576	1
CD44_SELE_CTRL	Keratinocyte|SMC	4.628	1
FLT4_PDGFC_CASE	Keratinocyte|SMC	0.134	1
FLT4_PDGFC_CTRL	Keratinocyte|SMC	0.125	1
ACVR_1B2A receptor_INHBA_CASE	Keratinocyte|SMC	4.111	0
ACVR_1B2A receptor_INHBA_CTRL	Keratinocyte|SMC	2.691	0
FLT1 complex_VEGFB_CASE	Keratinocyte|SMC	0.175	1
FLT1 complex_VEGFB_CTRL	Keratinocyte|SMC	0.161	1
EPHA2_EFNA4_CASE	Keratinocyte|SMC	2.124	1
EPHA2_EFNA4_CTRL	Keratinocyte|SMC	1.768	1
NECTIN1_CADM3_CASE	Keratinocyte|SMC	0	1
NECTIN1_CADM3_CTRL	Keratinocyte|SMC	0.507	1
NGFR_NTF3_CASE	Keratinocyte|SMC	0.389	1
NGFR_NTF3_CTRL	Keratinocyte|SMC	0.259	1
TNF_PTPRS_CASE	Keratinocyte|SMC	0.064	1
TNF_PTPRS_CTRL	Keratinocyte|SMC	0.033	1
FGF17_FGFR1_CASE	Keratinocyte|SMC	1.128	1
FGF17_FGFR1_CTRL	Keratinocyte|SMC	1.108	1
FGF17_FGFR3_CASE	Keratinocyte|SMC	0.048	1
FGF17_FGFR3_CTRL	Keratinocyte|SMC	0.025	1
LGALS9_CD47_CASE	Keratinocyte|SMC	0.097	1
LGALS9_CD47_CTRL	Keratinocyte|SMC	0.162	1
TNF_SEMA4C_CASE	Keratinocyte|SMC	0.386	1
TNF_SEMA4C_CTRL	Keratinocyte|SMC	0.31	1
BMPR1B_BMPR2_BMP2_CASE	Keratinocyte|SMC	0.404	1
BMPR1B_BMPR2_BMP2_CTRL	Keratinocyte|SMC	0.54	1
TNF_RIPK1_CASE	Keratinocyte|SMC	0.155	1
TNF_RIPK1_CTRL	Keratinocyte|SMC	0.124	1
VEGFA_EPHB2_CASE	Keratinocyte|SMC	0.521	1
VEGFA_EPHB2_CTRL	Keratinocyte|SMC	0	1
CD74_COPA_CASE	Keratinocyte|SMC	0.483	1
CD74_COPA_CTRL	Keratinocyte|SMC	0.342	1
SELP_CD34_CASE	Keratinocyte|SMC	0.012	1
SELP_CD34_CTRL	Keratinocyte|SMC	0.013	1
CXADR_FAM3C_CASE	Keratinocyte|SMC	1.616	0
CXADR_FAM3C_CTRL	Keratinocyte|SMC	1.155	0
FLT1_VEGFB_CASE	Keratinocyte|SMC	0.194	1
FLT1_VEGFB_CTRL	Keratinocyte|SMC	0.165	1
PVR_CD96_CASE	Keratinocyte|SMC	0.012	1
PVR_CD96_CTRL	Keratinocyte|SMC	0.015	1
CCL5_ACKR1_CASE	Keratinocyte|SMC	0.123	1
CCL5_ACKR1_CTRL	Keratinocyte|SMC	0.015	1
EGFR_MIF_CASE	Keratinocyte|SMC	2.493	0
EGFR_MIF_CTRL	Keratinocyte|SMC	2.612	0
TNFSF10_TNFRSF10D_CASE	Keratinocyte|SMC	0.636	1
TNFSF10_TNFRSF10D_CTRL	Keratinocyte|SMC	0.463	1
CD46_JAG1_CASE	Keratinocyte|SMC	2.517	0
CD46_JAG1_CTRL	Keratinocyte|SMC	2.169	0
ACVR_1A2A receptor_INHBA_CASE	Keratinocyte|SMC	3.98	1
ACVR_1A2A receptor_INHBA_CTRL	Keratinocyte|SMC	2.538	1
CD44_HBEGF_CASE	Keratinocyte|SMC	3.739	0
CD44_HBEGF_CTRL	Keratinocyte|SMC	4.75	0.168
NRP2_VEGFA_CASE	Keratinocyte|SMC	1.921	1
NRP2_VEGFA_CTRL	Keratinocyte|SMC	1.208	1
CD6_ALCAM_CASE	Keratinocyte|SMC	0.156	1
CD6_ALCAM_CTRL	Keratinocyte|SMC	0.098	1
TGFB1_TGFbeta receptor2_CASE	Keratinocyte|SMC	0.206	1
TGFB1_TGFbeta receptor2_CTRL	Keratinocyte|SMC	0.23	1
TNF_FAS_CASE	Keratinocyte|SMC	0.104	1
TNF_FAS_CTRL	Keratinocyte|SMC	0.176	1
EPHB2_EFNB2_CASE	Keratinocyte|SMC	0.253	1
EPHB2_EFNB2_CTRL	Keratinocyte|SMC	0.131	1
FGF18_FGFR3_CASE	Keratinocyte|SMC	0.325	1
FGF18_FGFR3_CTRL	Keratinocyte|SMC	0.058	1
FGF18_FGFR1_CASE	Keratinocyte|SMC	1.404	0
FGF18_FGFR1_CTRL	Keratinocyte|SMC	1.141	1
FGF7_FGFR2_CASE	Keratinocyte|SMC	0.092	1
FGF7_FGFR2_CTRL	Keratinocyte|SMC	0.068	1
FGF7_FGFR3_CASE	Keratinocyte|SMC	0.126	1
FGF7_FGFR3_CTRL	Keratinocyte|SMC	0.067	1
DSG1_DSC3_CASE	Keratinocyte|SMC	2.293	1
DSG1_DSC3_CTRL	Keratinocyte|SMC	2.267	1
FGF1_TGFBR3_CASE	Keratinocyte|SMC	0.082	1
FGF1_TGFBR3_CTRL	Keratinocyte|SMC	0.086	1
CXCL8_ACKR1_CASE	Keratinocyte|SMC	0.255	1
CXCL8_ACKR1_CTRL	Keratinocyte|SMC	0.226	1
FGF2_CD44_CASE	Keratinocyte|SMC	1.536	1
FGF2_CD44_CTRL	Keratinocyte|SMC	1.195	1
PDGFA_PDGFRA_CASE	Keratinocyte|SMC	0.103	1
PDGFA_PDGFRA_CTRL	Keratinocyte|SMC	0	1
LGALS9_DAG1_CASE	Keratinocyte|SMC	0.092	1
LGALS9_DAG1_CTRL	Keratinocyte|SMC	0.113	1
FGF2_FGFR1_CASE	Keratinocyte|SMC	1.148	1
FGF2_FGFR1_CTRL	Keratinocyte|SMC	1.112	1
FGF2_FGFR3_CASE	Keratinocyte|SMC	0.069	1
FGF2_FGFR3_CTRL	Keratinocyte|SMC	0.029	1
FGF2_FGFR2_CASE	Keratinocyte|SMC	0.035	1
FGF2_FGFR2_CTRL	Keratinocyte|SMC	0.03	1
MDK_PTPRZ1_CASE	Keratinocyte|SMC	0	1
MDK_PTPRZ1_CTRL	Keratinocyte|SMC	0	1
ICAM1_AREG_CASE	Keratinocyte|SMC	0.198	1
ICAM1_AREG_CTRL	Keratinocyte|SMC	0.339	1
NOTCH1_NOV_CASE	Keratinocyte|SMC	0.578	0.251
NOTCH1_NOV_CTRL	Keratinocyte|SMC	0.315	1
CXCL2_DPP4_CASE	Keratinocyte|SMC	0	1
CXCL2_DPP4_CTRL	Keratinocyte|SMC	0	1
MIF_TNFRSF14_CASE	Keratinocyte|SMC	0.878	1
MIF_TNFRSF14_CTRL	Keratinocyte|SMC	1.572	1
PROS1_AXL_CASE	Keratinocyte|SMC	1.18	1
PROS1_AXL_CTRL	Keratinocyte|SMC	1.65	1
L1CAM_L1CAM_CASE	Keratinocyte|SMC	0	1
L1CAM_L1CAM_CTRL	Keratinocyte|SMC	0	1
AXL_GAS6_CASE	Keratinocyte|SMC	0.237	1
AXL_GAS6_CTRL	Keratinocyte|SMC	0.232	1
FGFR1_FGF7_CASE	Keratinocyte|SMC	0.349	1
FGFR1_FGF7_CTRL	Keratinocyte|SMC	0.316	1
EGFR_TGFB1_CASE	Keratinocyte|SMC	1.942	0
EGFR_TGFB1_CTRL	Keratinocyte|SMC	1.562	0
HLA-DRB1_OGN_CASE	Keratinocyte|SMC	0.17	1
HLA-DRB1_OGN_CTRL	Keratinocyte|SMC	0.071	1
NRP1_VEGFA_CASE	Keratinocyte|SMC	1.981	1
NRP1_VEGFA_CTRL	Keratinocyte|SMC	1.231	1
TNF_VSIR_CASE	Keratinocyte|SMC	0.198	1
TNF_VSIR_CTRL	Keratinocyte|SMC	0.112	1
FGFR3_EPHA4_CASE	Keratinocyte|SMC	1.247	0
FGFR3_EPHA4_CTRL	Keratinocyte|SMC	1.188	1
TNF_CELSR2_CASE	Keratinocyte|SMC	0.048	1
TNF_CELSR2_CTRL	Keratinocyte|SMC	0.038	1
NOTCH1_JAG1_CASE	Keratinocyte|SMC	2.411	0
NOTCH1_JAG1_CTRL	Keratinocyte|SMC	1.901	0
ESAM_ESAM_CASE	Keratinocyte|SMC	0.489	1
ESAM_ESAM_CTRL	Keratinocyte|SMC	0.521	1
JAG1_NOTCH4_CASE	Keratinocyte|SMC	1.065	1
JAG1_NOTCH4_CTRL	Keratinocyte|SMC	0.913	1
SELE_SELPLG_CASE	Keratinocyte|SMC	0.154	1
SELE_SELPLG_CTRL	Keratinocyte|SMC	0.05	1
PTN_PTPRS_CASE	Keratinocyte|SMC	0.042	1
PTN_PTPRS_CTRL	Keratinocyte|SMC	0.035	1
ANGPT2_TEK_CASE	Keratinocyte|SMC	0.012	1
ANGPT2_TEK_CTRL	Keratinocyte|SMC	0.015	1
FGFR3_NECTIN1_CASE	Keratinocyte|SMC	1.347	0
FGFR3_NECTIN1_CTRL	Keratinocyte|SMC	1.272	0
DPP4_CXCL12_CASE	Keratinocyte|SMC	0.247	1
DPP4_CXCL12_CTRL	Keratinocyte|SMC	0.328	1
EPHA4_EFNB1_CASE	Keratinocyte|SMC	0.254	1
EPHA4_EFNB1_CTRL	Keratinocyte|SMC	0.149	1
DLL4_NOTCH3_CASE	Keratinocyte|SMC	1.221	1
DLL4_NOTCH3_CTRL	Keratinocyte|SMC	1.586	1
JAG1_NOTCH3_CASE	Keratinocyte|SMC	2.271	0
JAG1_NOTCH3_CTRL	Keratinocyte|SMC	2.45	0
JAG1_NOTCH2_CASE	Keratinocyte|SMC	1.148	0.131
JAG1_NOTCH2_CTRL	Keratinocyte|SMC	0.958	1
NRP1_VEGFB_CASE	Keratinocyte|SMC	0.298	1
NRP1_VEGFB_CTRL	Keratinocyte|SMC	0.232	1
MIF_TNFRSF10D_CASE	Keratinocyte|SMC	0.923	1
MIF_TNFRSF10D_CTRL	Keratinocyte|SMC	1.589	1
CADM3_CADM4_CASE	Keratinocyte|SMC	0.02	1
CADM3_CADM4_CTRL	Keratinocyte|SMC	0.036	1
CADM3_CADM1_CASE	Keratinocyte|SMC	0.056	1
CADM3_CADM1_CTRL	Keratinocyte|SMC	0.078	1
PLXNB2_PTN_CASE	Keratinocyte|SMC	0.488	0.983
PLXNB2_PTN_CTRL	Keratinocyte|SMC	0.483	1
TGFB1_TGFbeta receptor1_CASE	Keratinocyte|Schwann	0.197	1
TGFB1_TGFbeta receptor1_CTRL	Keratinocyte|Schwann	0.198	1
EFNB2_EPHB3_CASE	Keratinocyte|Schwann	0.798	0.531
EFNB2_EPHB3_CTRL	Keratinocyte|Schwann	0.626	1
EPHB3_EFNB1_CASE	Keratinocyte|Schwann	0	1
EPHB3_EFNB1_CTRL	Keratinocyte|Schwann	0.346	1
PDGFB_PDGFRB_CASE	Keratinocyte|Schwann	0.158	1
PDGFB_PDGFRB_CTRL	Keratinocyte|Schwann	0.367	1
CXCL12_CXCR4_CASE	Keratinocyte|Schwann	0.104	1
CXCL12_CXCR4_CTRL	Keratinocyte|Schwann	0.328	1
NRP2_SEMA3C_CASE	Keratinocyte|Schwann	0.093	1
NRP2_SEMA3C_CTRL	Keratinocyte|Schwann	0	1
NRP2_SEMA3F_CASE	Keratinocyte|Schwann	0	1
NRP2_SEMA3F_CTRL	Keratinocyte|Schwann	0.076	1
EGFR_AREG_CASE	Keratinocyte|Schwann	0	1
EGFR_AREG_CTRL	Keratinocyte|Schwann	1.057	1
EPHA2_EFNA5_CASE	Keratinocyte|Schwann	0	1
EPHA2_EFNA5_CTRL	Keratinocyte|Schwann	1.776	1
EPHA2_EFNA3_CASE	Keratinocyte|Schwann	0	1
EPHA2_EFNA3_CTRL	Keratinocyte|Schwann	1.772	1
ACKR3_CXCL12_CASE	Keratinocyte|Schwann	0.11	1
ACKR3_CXCL12_CTRL	Keratinocyte|Schwann	0.124	1
TYRO3_GAS6_CASE	Keratinocyte|Schwann	0	1
TYRO3_GAS6_CTRL	Keratinocyte|Schwann	0	1
HLA-DPA1_TNFSF9_CASE	Keratinocyte|Schwann	0.074	1
HLA-DPA1_TNFSF9_CTRL	Keratinocyte|Schwann	0	1
BMR1B_AVR2A_BMP2_CASE	Keratinocyte|Schwann	0.036	1
BMR1B_AVR2A_BMP2_CTRL	Keratinocyte|Schwann	0.177	1
HGF_CD44_CASE	Keratinocyte|Schwann	0.02	1
HGF_CD44_CTRL	Keratinocyte|Schwann	0.577	1
HLA-C_FAM3C_CASE	Keratinocyte|Schwann	2.523	1
HLA-C_FAM3C_CTRL	Keratinocyte|Schwann	2.412	1
DSG1_DSC2_CASE	Keratinocyte|Schwann	0	1
DSG1_DSC2_CTRL	Keratinocyte|Schwann	0	1
TNF_TNFRSF1A_CASE	Keratinocyte|Schwann	0.374	1
TNF_TNFRSF1A_CTRL	Keratinocyte|Schwann	0.186	1
IL6 receptor_IL6_CASE	Keratinocyte|Schwann	0.307	1
IL6 receptor_IL6_CTRL	Keratinocyte|Schwann	0.618	1
TNF_DAG1_CASE	Keratinocyte|Schwann	1.71	1
TNF_DAG1_CTRL	Keratinocyte|Schwann	1.077	1
BMR1B_AVR2B_BMP2_CASE	Keratinocyte|Schwann	0.036	1
BMR1B_AVR2B_BMP2_CTRL	Keratinocyte|Schwann	0.177	1
TNFSF10_RIPK1_CASE	Keratinocyte|Schwann	0	1
TNFSF10_RIPK1_CTRL	Keratinocyte|Schwann	0.442	1
BMP7_PTPRK_CASE	Keratinocyte|Schwann	0.151	1
BMP7_PTPRK_CTRL	Keratinocyte|Schwann	0.215	1
EFNB2_EPHA4_CASE	Keratinocyte|Schwann	0	1
EFNB2_EPHA4_CTRL	Keratinocyte|Schwann	0	1
TNF_NOTCH1_CASE	Keratinocyte|Schwann	0.069	1
TNF_NOTCH1_CTRL	Keratinocyte|Schwann	0.124	1
CCL8_ACKR1_CASE	Keratinocyte|Schwann	0.021	1
CCL8_ACKR1_CTRL	Keratinocyte|Schwann	0.063	1
CD74_APP_CASE	Keratinocyte|Schwann	1.121	1
CD74_APP_CTRL	Keratinocyte|Schwann	0.951	1
DLL1_NOTCH3_CASE	Keratinocyte|Schwann	0.295	1
DLL1_NOTCH3_CTRL	Keratinocyte|Schwann	0.305	1
PLXNC1_SEMA7A_CASE	Keratinocyte|Schwann	0.203	1
PLXNC1_SEMA7A_CTRL	Keratinocyte|Schwann	0.018	1
PTPRC_CD22_CASE	Keratinocyte|Schwann	0.281	1
PTPRC_CD22_CTRL	Keratinocyte|Schwann	0	1
EFNA1_EPHA5_CASE	Keratinocyte|Schwann	1.293	1
EFNA1_EPHA5_CTRL	Keratinocyte|Schwann	0	1
EFNA1_EPHA4_CASE	Keratinocyte|Schwann	0	1
EFNA1_EPHA4_CTRL	Keratinocyte|Schwann	0	1
EFNA1_EPHA2_CASE	Keratinocyte|Schwann	1.744	0.177
EFNA1_EPHA2_CTRL	Keratinocyte|Schwann	1.057	0.98
LGALS9_MRC2_CASE	Keratinocyte|Schwann	0	1
LGALS9_MRC2_CTRL	Keratinocyte|Schwann	0	1
TGFB1_TGFBR3_CASE	Keratinocyte|Schwann	0.417	1
TGFB1_TGFBR3_CTRL	Keratinocyte|Schwann	0.708	0.607
PTN_PTPRZ1_CASE	Keratinocyte|Schwann	0	1
PTN_PTPRZ1_CTRL	Keratinocyte|Schwann	0.052	1
LGALS9_LRP1_CASE	Keratinocyte|Schwann	1.196	1
LGALS9_LRP1_CTRL	Keratinocyte|Schwann	0.827	1
MDK_LRP1_CASE	Keratinocyte|Schwann	1.214	1
MDK_LRP1_CTRL	Keratinocyte|Schwann	0.837	1
EPHB2_EFNB1_CASE	Keratinocyte|Schwann	0	1
EPHB2_EFNB1_CTRL	Keratinocyte|Schwann	0.098	1
SIRPA_CD47_CASE	Keratinocyte|Schwann	1.475	1
SIRPA_CD47_CTRL	Keratinocyte|Schwann	1.626	1
NGF_NGFR_CASE	Keratinocyte|Schwann	0.065	1
NGF_NGFR_CTRL	Keratinocyte|Schwann	0	1
FGFR2_CD83_CASE	Keratinocyte|Schwann	0	1
FGFR2_CD83_CTRL	Keratinocyte|Schwann	0.604	1
CD44_SELE_CASE	Keratinocyte|Schwann	3.449	1
CD44_SELE_CTRL	Keratinocyte|Schwann	4.738	1
FLT4_PDGFC_CASE	Keratinocyte|Schwann	0	1
FLT4_PDGFC_CTRL	Keratinocyte|Schwann	0.026	1
ACVR_1B2A receptor_INHBA_CASE	Keratinocyte|Schwann	0	1
ACVR_1B2A receptor_INHBA_CTRL	Keratinocyte|Schwann	0.224	1
FLT1 complex_VEGFB_CASE	Keratinocyte|Schwann	0.18	1
FLT1 complex_VEGFB_CTRL	Keratinocyte|Schwann	0.08	1
EPHA2_EFNA4_CASE	Keratinocyte|Schwann	0	1
EPHA2_EFNA4_CTRL	Keratinocyte|Schwann	1.772	1
NECTIN1_CADM3_CASE	Keratinocyte|Schwann	1.898	0
NECTIN1_CADM3_CTRL	Keratinocyte|Schwann	1.594	0
NGFR_NTF3_CASE	Keratinocyte|Schwann	0.097	1
NGFR_NTF3_CTRL	Keratinocyte|Schwann	0.032	1
TNF_PTPRS_CASE	Keratinocyte|Schwann	0.146	1
TNF_PTPRS_CTRL	Keratinocyte|Schwann	0	1
FGF17_FGFR1_CASE	Keratinocyte|Schwann	0.35	1
FGF17_FGFR1_CTRL	Keratinocyte|Schwann	0.345	1
FGF17_FGFR3_CASE	Keratinocyte|Schwann	0.167	1
FGF17_FGFR3_CTRL	Keratinocyte|Schwann	0	1
LGALS9_CD47_CASE	Keratinocyte|Schwann	1.388	1
LGALS9_CD47_CTRL	Keratinocyte|Schwann	1.57	1
TNF_SEMA4C_CASE	Keratinocyte|Schwann	1.981	1
TNF_SEMA4C_CTRL	Keratinocyte|Schwann	2.462	1
BMPR1B_BMPR2_BMP2_CASE	Keratinocyte|Schwann	0.036	1
BMPR1B_BMPR2_BMP2_CTRL	Keratinocyte|Schwann	0.177	1
TNF_RIPK1_CASE	Keratinocyte|Schwann	0	1
TNF_RIPK1_CTRL	Keratinocyte|Schwann	0.066	1
VEGFA_EPHB2_CASE	Keratinocyte|Schwann	0.627	0.328
VEGFA_EPHB2_CTRL	Keratinocyte|Schwann	0.479	1
CD74_COPA_CASE	Keratinocyte|Schwann	0.483	1
CD74_COPA_CTRL	Keratinocyte|Schwann	0.529	1
SELP_CD34_CASE	Keratinocyte|Schwann	0	1
SELP_CD34_CTRL	Keratinocyte|Schwann	0.03	1
CXADR_FAM3C_CASE	Keratinocyte|Schwann	1.808	0
CXADR_FAM3C_CTRL	Keratinocyte|Schwann	1.358	0
FLT1_VEGFB_CASE	Keratinocyte|Schwann	0.199	1
FLT1_VEGFB_CTRL	Keratinocyte|Schwann	0.083	1
PVR_CD96_CASE	Keratinocyte|Schwann	0	1
PVR_CD96_CTRL	Keratinocyte|Schwann	0	1
CCL5_ACKR1_CASE	Keratinocyte|Schwann	0.025	1
CCL5_ACKR1_CTRL	Keratinocyte|Schwann	0.064	1
EGFR_MIF_CASE	Keratinocyte|Schwann	3.018	0
EGFR_MIF_CTRL	Keratinocyte|Schwann	3.323	0
TNFSF10_TNFRSF10D_CASE	Keratinocyte|Schwann	0.628	1
TNFSF10_TNFRSF10D_CTRL	Keratinocyte|Schwann	0.446	1
CD46_JAG1_CASE	Keratinocyte|Schwann	0.577	1
CD46_JAG1_CTRL	Keratinocyte|Schwann	0.707	1
ACVR_1A2A receptor_INHBA_CASE	Keratinocyte|Schwann	0	1
ACVR_1A2A receptor_INHBA_CTRL	Keratinocyte|Schwann	0.071	1
CD44_HBEGF_CASE	Keratinocyte|Schwann	4.651	0
CD44_HBEGF_CTRL	Keratinocyte|Schwann	5.284	0.097
NRP2_VEGFA_CASE	Keratinocyte|Schwann	0.666	1
NRP2_VEGFA_CTRL	Keratinocyte|Schwann	0.277	1
CD6_ALCAM_CASE	Keratinocyte|Schwann	0.164	1
CD6_ALCAM_CTRL	Keratinocyte|Schwann	0.064	1
TGFB1_TGFbeta receptor2_CASE	Keratinocyte|Schwann	0	1
TGFB1_TGFbeta receptor2_CTRL	Keratinocyte|Schwann	0.275	1
TNF_FAS_CASE	Keratinocyte|Schwann	0	1
TNF_FAS_CTRL	Keratinocyte|Schwann	0.157	1
EPHB2_EFNB2_CASE	Keratinocyte|Schwann	0.707	1
EPHB2_EFNB2_CTRL	Keratinocyte|Schwann	0.28	1
FGF18_FGFR3_CASE	Keratinocyte|Schwann	0.444	1
FGF18_FGFR3_CTRL	Keratinocyte|Schwann	0	1
FGF18_FGFR1_CASE	Keratinocyte|Schwann	0.626	0.63
FGF18_FGFR1_CTRL	Keratinocyte|Schwann	0.378	1
FGF7_FGFR2_CASE	Keratinocyte|Schwann	0	1
FGF7_FGFR2_CTRL	Keratinocyte|Schwann	0	1
FGF7_FGFR3_CASE	Keratinocyte|Schwann	0.245	1
FGF7_FGFR3_CTRL	Keratinocyte|Schwann	0	1
DSG1_DSC3_CASE	Keratinocyte|Schwann	0	1
DSG1_DSC3_CTRL	Keratinocyte|Schwann	2.289	1
FGF1_TGFBR3_CASE	Keratinocyte|Schwann	0.249	1
FGF1_TGFBR3_CTRL	Keratinocyte|Schwann	0.529	1
CXCL8_ACKR1_CASE	Keratinocyte|Schwann	0.158	1
CXCL8_ACKR1_CTRL	Keratinocyte|Schwann	0.275	1
FGF2_CD44_CASE	Keratinocyte|Schwann	0.04	1
FGF2_CD44_CTRL	Keratinocyte|Schwann	0.581	1
PDGFA_PDGFRA_CASE	Keratinocyte|Schwann	0.118	1
PDGFA_PDGFRA_CTRL	Keratinocyte|Schwann	0	1
LGALS9_DAG1_CASE	Keratinocyte|Schwann	1.683	1
LGALS9_DAG1_CTRL	Keratinocyte|Schwann	1.058	1
FGF2_FGFR1_CASE	Keratinocyte|Schwann	0.37	1
FGF2_FGFR1_CTRL	Keratinocyte|Schwann	0.349	1
FGF2_FGFR3_CASE	Keratinocyte|Schwann	0.188	1
FGF2_FGFR3_CTRL	Keratinocyte|Schwann	0	1
FGF2_FGFR2_CASE	Keratinocyte|Schwann	0	1
FGF2_FGFR2_CTRL	Keratinocyte|Schwann	0	1
MDK_PTPRZ1_CASE	Keratinocyte|Schwann	0	1
MDK_PTPRZ1_CTRL	Keratinocyte|Schwann	0.041	1
ICAM1_AREG_CASE	Keratinocyte|Schwann	0	1
ICAM1_AREG_CTRL	Keratinocyte|Schwann	0.257	1
NOTCH1_NOV_CASE	Keratinocyte|Schwann	0	1
NOTCH1_NOV_CTRL	Keratinocyte|Schwann	0	1
CXCL2_DPP4_CASE	Keratinocyte|Schwann	0.303	1
CXCL2_DPP4_CTRL	Keratinocyte|Schwann	0	1
MIF_TNFRSF14_CASE	Keratinocyte|Schwann	1.001	1
MIF_TNFRSF14_CTRL	Keratinocyte|Schwann	1.558	1
PROS1_AXL_CASE	Keratinocyte|Schwann	0.072	1
PROS1_AXL_CTRL	Keratinocyte|Schwann	0.12	1
L1CAM_L1CAM_CASE	Keratinocyte|Schwann	0.128	1
L1CAM_L1CAM_CTRL	Keratinocyte|Schwann	0.18	1
AXL_GAS6_CASE	Keratinocyte|Schwann	0	1
AXL_GAS6_CTRL	Keratinocyte|Schwann	0	1
FGFR1_FGF7_CASE	Keratinocyte|Schwann	1.337	1
FGFR1_FGF7_CTRL	Keratinocyte|Schwann	0.481	1
EGFR_TGFB1_CASE	Keratinocyte|Schwann	0	1
EGFR_TGFB1_CTRL	Keratinocyte|Schwann	0.911	1
HLA-DRB1_OGN_CASE	Keratinocyte|Schwann	0.191	1
HLA-DRB1_OGN_CTRL	Keratinocyte|Schwann	0	1
NRP1_VEGFA_CASE	Keratinocyte|Schwann	0.726	1
NRP1_VEGFA_CTRL	Keratinocyte|Schwann	0.299	1
TNF_VSIR_CASE	Keratinocyte|Schwann	0	1
TNF_VSIR_CTRL	Keratinocyte|Schwann	0	1
FGFR3_EPHA4_CASE	Keratinocyte|Schwann	0	1
FGFR3_EPHA4_CTRL	Keratinocyte|Schwann	0	1
TNF_CELSR2_CASE	Keratinocyte|Schwann	0.51	1
TNF_CELSR2_CTRL	Keratinocyte|Schwann	0.149	1
NOTCH1_JAG1_CASE	Keratinocyte|Schwann	0.471	1
NOTCH1_JAG1_CTRL	Keratinocyte|Schwann	0.44	1
ESAM_ESAM_CASE	Keratinocyte|Schwann	0.074	1
ESAM_ESAM_CTRL	Keratinocyte|Schwann	0	1
JAG1_NOTCH4_CASE	Keratinocyte|Schwann	1.117	1
JAG1_NOTCH4_CTRL	Keratinocyte|Schwann	1.137	0
SELE_SELPLG_CASE	Keratinocyte|Schwann	0	1
SELE_SELPLG_CTRL	Keratinocyte|Schwann	0	1
PTN_PTPRS_CASE	Keratinocyte|Schwann	0.125	1
PTN_PTPRS_CTRL	Keratinocyte|Schwann	0	1
ANGPT2_TEK_CASE	Keratinocyte|Schwann	0	1
ANGPT2_TEK_CTRL	Keratinocyte|Schwann	0	1
FGFR3_NECTIN1_CASE	Keratinocyte|Schwann	1.265	1
FGFR3_NECTIN1_CTRL	Keratinocyte|Schwann	0	1
DPP4_CXCL12_CASE	Keratinocyte|Schwann	0.059	1
DPP4_CXCL12_CTRL	Keratinocyte|Schwann	0.026	1
EPHA4_EFNB1_CASE	Keratinocyte|Schwann	0	1
EPHA4_EFNB1_CTRL	Keratinocyte|Schwann	0.184	1
DLL4_NOTCH3_CASE	Keratinocyte|Schwann	0.051	1
DLL4_NOTCH3_CTRL	Keratinocyte|Schwann	0.067	1
JAG1_NOTCH3_CASE	Keratinocyte|Schwann	1.101	1
JAG1_NOTCH3_CTRL	Keratinocyte|Schwann	0.931	1
JAG1_NOTCH2_CASE	Keratinocyte|Schwann	1.353	0
JAG1_NOTCH2_CTRL	Keratinocyte|Schwann	1.179	0.097
NRP1_VEGFB_CASE	Keratinocyte|Schwann	0.303	1
NRP1_VEGFB_CTRL	Keratinocyte|Schwann	0.151	1
MIF_TNFRSF10D_CASE	Keratinocyte|Schwann	0.915	1
MIF_TNFRSF10D_CTRL	Keratinocyte|Schwann	1.573	1
CADM3_CADM4_CASE	Keratinocyte|Schwann	2.384	1
CADM3_CADM4_CTRL	Keratinocyte|Schwann	0.893	1
CADM3_CADM1_CASE	Keratinocyte|Schwann	0.372	1
CADM3_CADM1_CTRL	Keratinocyte|Schwann	0.451	1
PLXNB2_PTN_CASE	Keratinocyte|Schwann	0.5	0.809
PLXNB2_PTN_CTRL	Keratinocyte|Schwann	0.74	0.174
TGFB1_TGFbeta receptor1_CASE	Keratinocyte|Sweat	0.204	1
TGFB1_TGFbeta receptor1_CTRL	Keratinocyte|Sweat	0	1
EFNB2_EPHB3_CASE	Keratinocyte|Sweat	0.711	1
EFNB2_EPHB3_CTRL	Keratinocyte|Sweat	0.561	1
EPHB3_EFNB1_CASE	Keratinocyte|Sweat	0.391	1
EPHB3_EFNB1_CTRL	Keratinocyte|Sweat	0.397	1
PDGFB_PDGFRB_CASE	Keratinocyte|Sweat	0.066	1
PDGFB_PDGFRB_CTRL	Keratinocyte|Sweat	0.042	1
CXCL12_CXCR4_CASE	Keratinocyte|Sweat	0.174	1
CXCL12_CXCR4_CTRL	Keratinocyte|Sweat	1.143	1
NRP2_SEMA3C_CASE	Keratinocyte|Sweat	0.122	1
NRP2_SEMA3C_CTRL	Keratinocyte|Sweat	0.08	1
NRP2_SEMA3F_CASE	Keratinocyte|Sweat	0.087	1
NRP2_SEMA3F_CTRL	Keratinocyte|Sweat	0.069	1
EGFR_AREG_CASE	Keratinocyte|Sweat	1.471	0
EGFR_AREG_CTRL	Keratinocyte|Sweat	1.379	0.963
EPHA2_EFNA5_CASE	Keratinocyte|Sweat	2.284	1
EPHA2_EFNA5_CTRL	Keratinocyte|Sweat	1.852	1
EPHA2_EFNA3_CASE	Keratinocyte|Sweat	2.286	1
EPHA2_EFNA3_CTRL	Keratinocyte|Sweat	2.126	0
ACKR3_CXCL12_CASE	Keratinocyte|Sweat	0.097	1
ACKR3_CXCL12_CTRL	Keratinocyte|Sweat	0.119	1
TYRO3_GAS6_CASE	Keratinocyte|Sweat	0.205	1
TYRO3_GAS6_CTRL	Keratinocyte|Sweat	0.064	1
HLA-DPA1_TNFSF9_CASE	Keratinocyte|Sweat	0	1
HLA-DPA1_TNFSF9_CTRL	Keratinocyte|Sweat	0	1
BMR1B_AVR2A_BMP2_CASE	Keratinocyte|Sweat	0.036	1
BMR1B_AVR2A_BMP2_CTRL	Keratinocyte|Sweat	0.125	1
HGF_CD44_CASE	Keratinocyte|Sweat	4.122	1
HGF_CD44_CTRL	Keratinocyte|Sweat	3.798	1
HLA-C_FAM3C_CASE	Keratinocyte|Sweat	2.317	1
HLA-C_FAM3C_CTRL	Keratinocyte|Sweat	2.27	1
DSG1_DSC2_CASE	Keratinocyte|Sweat	2.943	0
DSG1_DSC2_CTRL	Keratinocyte|Sweat	2.343	1
TNF_TNFRSF1A_CASE	Keratinocyte|Sweat	0.69	1
TNF_TNFRSF1A_CTRL	Keratinocyte|Sweat	0.331	1
IL6 receptor_IL6_CASE	Keratinocyte|Sweat	0.422	1
IL6 receptor_IL6_CTRL	Keratinocyte|Sweat	0	1
TNF_DAG1_CASE	Keratinocyte|Sweat	0.079	1
TNF_DAG1_CTRL	Keratinocyte|Sweat	0.05	1
BMR1B_AVR2B_BMP2_CASE	Keratinocyte|Sweat	0.036	1
BMR1B_AVR2B_BMP2_CTRL	Keratinocyte|Sweat	0.125	1
TNFSF10_RIPK1_CASE	Keratinocyte|Sweat	0.586	1
TNFSF10_RIPK1_CTRL	Keratinocyte|Sweat	0.44	1
BMP7_PTPRK_CASE	Keratinocyte|Sweat	0.106	1
BMP7_PTPRK_CTRL	Keratinocyte|Sweat	0.219	1
EFNB2_EPHA4_CASE	Keratinocyte|Sweat	0.631	1
EFNB2_EPHA4_CTRL	Keratinocyte|Sweat	0	1
TNF_NOTCH1_CASE	Keratinocyte|Sweat	0.056	1
TNF_NOTCH1_CTRL	Keratinocyte|Sweat	0.035	1
CCL8_ACKR1_CASE	Keratinocyte|Sweat	0.041	1
CCL8_ACKR1_CTRL	Keratinocyte|Sweat	0.016	1
CD74_APP_CASE	Keratinocyte|Sweat	1.929	1
CD74_APP_CTRL	Keratinocyte|Sweat	1.263	1
DLL1_NOTCH3_CASE	Keratinocyte|Sweat	0.273	1
DLL1_NOTCH3_CTRL	Keratinocyte|Sweat	0.316	1
PLXNC1_SEMA7A_CASE	Keratinocyte|Sweat	0	1
PLXNC1_SEMA7A_CTRL	Keratinocyte|Sweat	0	1
PTPRC_CD22_CASE	Keratinocyte|Sweat	0	1
PTPRC_CD22_CTRL	Keratinocyte|Sweat	0	1
EFNA1_EPHA5_CASE	Keratinocyte|Sweat	0	1
EFNA1_EPHA5_CTRL	Keratinocyte|Sweat	0	1
EFNA1_EPHA4_CASE	Keratinocyte|Sweat	1.281	1
EFNA1_EPHA4_CTRL	Keratinocyte|Sweat	0	1
EFNA1_EPHA2_CASE	Keratinocyte|Sweat	1.402	1
EFNA1_EPHA2_CTRL	Keratinocyte|Sweat	1.063	1
LGALS9_MRC2_CASE	Keratinocyte|Sweat	0.041	1
LGALS9_MRC2_CTRL	Keratinocyte|Sweat	0	1
TGFB1_TGFBR3_CASE	Keratinocyte|Sweat	0.403	1
TGFB1_TGFBR3_CTRL	Keratinocyte|Sweat	0.468	1
PTN_PTPRZ1_CASE	Keratinocyte|Sweat	0.051	1
PTN_PTPRZ1_CTRL	Keratinocyte|Sweat	0	1
LGALS9_LRP1_CASE	Keratinocyte|Sweat	0.058	1
LGALS9_LRP1_CTRL	Keratinocyte|Sweat	0.022	1
MDK_LRP1_CASE	Keratinocyte|Sweat	0.076	1
MDK_LRP1_CTRL	Keratinocyte|Sweat	0.032	1
EPHB2_EFNB1_CASE	Keratinocyte|Sweat	0.063	1
EPHB2_EFNB1_CTRL	Keratinocyte|Sweat	0.149	1
SIRPA_CD47_CASE	Keratinocyte|Sweat	0.789	1
SIRPA_CD47_CTRL	Keratinocyte|Sweat	0.692	1
NGF_NGFR_CASE	Keratinocyte|Sweat	0.024	1
NGF_NGFR_CTRL	Keratinocyte|Sweat	0.031	1
FGFR2_CD83_CASE	Keratinocyte|Sweat	0.488	1
FGFR2_CD83_CTRL	Keratinocyte|Sweat	0	1
CD44_SELE_CASE	Keratinocyte|Sweat	3.685	1
CD44_SELE_CTRL	Keratinocyte|Sweat	4.615	1
FLT4_PDGFC_CASE	Keratinocyte|Sweat	0.071	1
FLT4_PDGFC_CTRL	Keratinocyte|Sweat	0.052	1
ACVR_1B2A receptor_INHBA_CASE	Keratinocyte|Sweat	0.19	1
ACVR_1B2A receptor_INHBA_CTRL	Keratinocyte|Sweat	0.239	1
FLT1 complex_VEGFB_CASE	Keratinocyte|Sweat	0.395	1
FLT1 complex_VEGFB_CTRL	Keratinocyte|Sweat	0.229	1
EPHA2_EFNA4_CASE	Keratinocyte|Sweat	2.203	1
EPHA2_EFNA4_CTRL	Keratinocyte|Sweat	1.776	1
NECTIN1_CADM3_CASE	Keratinocyte|Sweat	0	1
NECTIN1_CADM3_CTRL	Keratinocyte|Sweat	0.535	1
NGFR_NTF3_CASE	Keratinocyte|Sweat	0	1
NGFR_NTF3_CTRL	Keratinocyte|Sweat	0	1
TNF_PTPRS_CASE	Keratinocyte|Sweat	0.102	1
TNF_PTPRS_CTRL	Keratinocyte|Sweat	0.067	1
FGF17_FGFR1_CASE	Keratinocyte|Sweat	0.074	1
FGF17_FGFR1_CTRL	Keratinocyte|Sweat	0.06	1
FGF17_FGFR3_CASE	Keratinocyte|Sweat	0.068	1
FGF17_FGFR3_CTRL	Keratinocyte|Sweat	0	1
LGALS9_CD47_CASE	Keratinocyte|Sweat	0.701	1
LGALS9_CD47_CTRL	Keratinocyte|Sweat	0.636	1
TNF_SEMA4C_CASE	Keratinocyte|Sweat	0	1
TNF_SEMA4C_CTRL	Keratinocyte|Sweat	0	1
BMPR1B_BMPR2_BMP2_CASE	Keratinocyte|Sweat	0.036	1
BMPR1B_BMPR2_BMP2_CTRL	Keratinocyte|Sweat	0.125	1
TNF_RIPK1_CASE	Keratinocyte|Sweat	0.088	1
TNF_RIPK1_CTRL	Keratinocyte|Sweat	0.063	1
VEGFA_EPHB2_CASE	Keratinocyte|Sweat	0	1
VEGFA_EPHB2_CTRL	Keratinocyte|Sweat	0	1
CD74_COPA_CASE	Keratinocyte|Sweat	0.483	1
CD74_COPA_CTRL	Keratinocyte|Sweat	0.161	1
SELP_CD34_CASE	Keratinocyte|Sweat	0.024	1
SELP_CD34_CTRL	Keratinocyte|Sweat	0	1
CXADR_FAM3C_CASE	Keratinocyte|Sweat	1.601	0
CXADR_FAM3C_CTRL	Keratinocyte|Sweat	1.216	0
FLT1_VEGFB_CASE	Keratinocyte|Sweat	0.415	1
FLT1_VEGFB_CTRL	Keratinocyte|Sweat	0.233	1
PVR_CD96_CASE	Keratinocyte|Sweat	0	1
PVR_CD96_CTRL	Keratinocyte|Sweat	0.09	1
CCL5_ACKR1_CASE	Keratinocyte|Sweat	0.045	1
CCL5_ACKR1_CTRL	Keratinocyte|Sweat	0.018	1
EGFR_MIF_CASE	Keratinocyte|Sweat	3.948	0
EGFR_MIF_CTRL	Keratinocyte|Sweat	5.045	0
TNFSF10_TNFRSF10D_CASE	Keratinocyte|Sweat	0	1
TNFSF10_TNFRSF10D_CTRL	Keratinocyte|Sweat	0.444	1
CD46_JAG1_CASE	Keratinocyte|Sweat	0.6	1
CD46_JAG1_CTRL	Keratinocyte|Sweat	0.604	1
ACVR_1A2A receptor_INHBA_CASE	Keratinocyte|Sweat	0.06	1
ACVR_1A2A receptor_INHBA_CTRL	Keratinocyte|Sweat	0.086	1
CD44_HBEGF_CASE	Keratinocyte|Sweat	3.598	1
CD44_HBEGF_CTRL	Keratinocyte|Sweat	4.801	1
NRP2_VEGFA_CASE	Keratinocyte|Sweat	2.212	1
NRP2_VEGFA_CTRL	Keratinocyte|Sweat	1.626	1
CD6_ALCAM_CASE	Keratinocyte|Sweat	0.141	1
CD6_ALCAM_CTRL	Keratinocyte|Sweat	0.17	1
TGFB1_TGFbeta receptor2_CASE	Keratinocyte|Sweat	0.207	1
TGFB1_TGFbeta receptor2_CTRL	Keratinocyte|Sweat	0.246	1
TNF_FAS_CASE	Keratinocyte|Sweat	0.123	1
TNF_FAS_CTRL	Keratinocyte|Sweat	0.075	1
EPHB2_EFNB2_CASE	Keratinocyte|Sweat	0.042	1
EPHB2_EFNB2_CTRL	Keratinocyte|Sweat	0.032	1
FGF18_FGFR3_CASE	Keratinocyte|Sweat	0.345	1
FGF18_FGFR3_CTRL	Keratinocyte|Sweat	0	1
FGF18_FGFR1_CASE	Keratinocyte|Sweat	0.351	1
FGF18_FGFR1_CTRL	Keratinocyte|Sweat	0.094	1
FGF7_FGFR2_CASE	Keratinocyte|Sweat	0.155	1
FGF7_FGFR2_CTRL	Keratinocyte|Sweat	0.104	1
FGF7_FGFR3_CASE	Keratinocyte|Sweat	0.146	1
FGF7_FGFR3_CTRL	Keratinocyte|Sweat	0	1
DSG1_DSC3_CASE	Keratinocyte|Sweat	2.882	0.267
DSG1_DSC3_CTRL	Keratinocyte|Sweat	2.985	1
FGF1_TGFBR3_CASE	Keratinocyte|Sweat	0.236	1
FGF1_TGFBR3_CTRL	Keratinocyte|Sweat	0.289	1
CXCL8_ACKR1_CASE	Keratinocyte|Sweat	0.177	1
CXCL8_ACKR1_CTRL	Keratinocyte|Sweat	0.228	1
FGF2_CD44_CASE	Keratinocyte|Sweat	4.143	1
FGF2_CD44_CTRL	Keratinocyte|Sweat	3.802	1
PDGFA_PDGFRA_CASE	Keratinocyte|Sweat	0	1
PDGFA_PDGFRA_CTRL	Keratinocyte|Sweat	0	1
LGALS9_DAG1_CASE	Keratinocyte|Sweat	0.052	1
LGALS9_DAG1_CTRL	Keratinocyte|Sweat	0.031	1
FGF2_FGFR1_CASE	Keratinocyte|Sweat	0.095	1
FGF2_FGFR1_CTRL	Keratinocyte|Sweat	0.065	1
FGF2_FGFR3_CASE	Keratinocyte|Sweat	0.089	1
FGF2_FGFR3_CTRL	Keratinocyte|Sweat	0	1
FGF2_FGFR2_CASE	Keratinocyte|Sweat	0.098	1
FGF2_FGFR2_CTRL	Keratinocyte|Sweat	0.066	1
MDK_PTPRZ1_CASE	Keratinocyte|Sweat	0.064	1
MDK_PTPRZ1_CTRL	Keratinocyte|Sweat	0	1
ICAM1_AREG_CASE	Keratinocyte|Sweat	0.524	1
ICAM1_AREG_CTRL	Keratinocyte|Sweat	0.578	1
NOTCH1_NOV_CASE	Keratinocyte|Sweat	0	1
NOTCH1_NOV_CTRL	Keratinocyte|Sweat	0.321	1
CXCL2_DPP4_CASE	Keratinocyte|Sweat	0	1
CXCL2_DPP4_CTRL	Keratinocyte|Sweat	0	1
MIF_TNFRSF14_CASE	Keratinocyte|Sweat	0.892	1
MIF_TNFRSF14_CTRL	Keratinocyte|Sweat	1.545	1
PROS1_AXL_CASE	Keratinocyte|Sweat	0.046	1
PROS1_AXL_CTRL	Keratinocyte|Sweat	0.05	1
L1CAM_L1CAM_CASE	Keratinocyte|Sweat	0	1
L1CAM_L1CAM_CTRL	Keratinocyte|Sweat	0	1
AXL_GAS6_CASE	Keratinocyte|Sweat	0.184	1
AXL_GAS6_CTRL	Keratinocyte|Sweat	0.037	1
FGFR1_FGF7_CASE	Keratinocyte|Sweat	0.221	1
FGFR1_FGF7_CTRL	Keratinocyte|Sweat	0.189	1
EGFR_TGFB1_CASE	Keratinocyte|Sweat	1.122	1
EGFR_TGFB1_CTRL	Keratinocyte|Sweat	0.982	1
HLA-DRB1_OGN_CASE	Keratinocyte|Sweat	0	1
HLA-DRB1_OGN_CTRL	Keratinocyte|Sweat	0	1
NRP1_VEGFA_CASE	Keratinocyte|Sweat	2.272	1
NRP1_VEGFA_CTRL	Keratinocyte|Sweat	1.648	1
TNF_VSIR_CASE	Keratinocyte|Sweat	0.101	1
TNF_VSIR_CTRL	Keratinocyte|Sweat	0	1
FGFR3_EPHA4_CASE	Keratinocyte|Sweat	1.1	1
FGFR3_EPHA4_CTRL	Keratinocyte|Sweat	0	1
TNF_CELSR2_CASE	Keratinocyte|Sweat	0	1
TNF_CELSR2_CTRL	Keratinocyte|Sweat	0	1
NOTCH1_JAG1_CASE	Keratinocyte|Sweat	0.494	1
NOTCH1_JAG1_CTRL	Keratinocyte|Sweat	0.337	1
ESAM_ESAM_CASE	Keratinocyte|Sweat	0.092	1
ESAM_ESAM_CTRL	Keratinocyte|Sweat	0	1
JAG1_NOTCH4_CASE	Keratinocyte|Sweat	1.069	1
JAG1_NOTCH4_CTRL	Keratinocyte|Sweat	0	1
SELE_SELPLG_CASE	Keratinocyte|Sweat	0	1
SELE_SELPLG_CTRL	Keratinocyte|Sweat	0	1
PTN_PTPRS_CASE	Keratinocyte|Sweat	0.08	1
PTN_PTPRS_CTRL	Keratinocyte|Sweat	0.068	1
ANGPT2_TEK_CASE	Keratinocyte|Sweat	0	1
ANGPT2_TEK_CTRL	Keratinocyte|Sweat	0	1
FGFR3_NECTIN1_CASE	Keratinocyte|Sweat	1.213	1
FGFR3_NECTIN1_CTRL	Keratinocyte|Sweat	1.222	1
DPP4_CXCL12_CASE	Keratinocyte|Sweat	0.046	1
DPP4_CXCL12_CTRL	Keratinocyte|Sweat	0.022	1
EPHA4_EFNB1_CASE	Keratinocyte|Sweat	0.227	1
EPHA4_EFNB1_CTRL	Keratinocyte|Sweat	0.235	1
DLL4_NOTCH3_CASE	Keratinocyte|Sweat	0.029	1
DLL4_NOTCH3_CTRL	Keratinocyte|Sweat	0.079	1
JAG1_NOTCH3_CASE	Keratinocyte|Sweat	1.079	1
JAG1_NOTCH3_CTRL	Keratinocyte|Sweat	0.942	1
JAG1_NOTCH2_CASE	Keratinocyte|Sweat	1.075	1
JAG1_NOTCH2_CTRL	Keratinocyte|Sweat	0.912	1
NRP1_VEGFB_CASE	Keratinocyte|Sweat	0.518	1
NRP1_VEGFB_CTRL	Keratinocyte|Sweat	0.3	1
MIF_TNFRSF10D_CASE	Keratinocyte|Sweat	0	1
MIF_TNFRSF10D_CTRL	Keratinocyte|Sweat	1.571	1
CADM3_CADM4_CASE	Keratinocyte|Sweat	0.3	1
CADM3_CADM4_CTRL	Keratinocyte|Sweat	0.084	1
CADM3_CADM1_CASE	Keratinocyte|Sweat	0.1	1
CADM3_CADM1_CTRL	Keratinocyte|Sweat	0.073	1
PLXNB2_PTN_CASE	Keratinocyte|Sweat	0	1
PLXNB2_PTN_CTRL	Keratinocyte|Sweat	0.371	1
TGFB1_TGFbeta receptor1_CASE	Keratinocyte|lEndo	0.21	1
TGFB1_TGFbeta receptor1_CTRL	Keratinocyte|lEndo	0.198	1
EFNB2_EPHB3_CASE	Keratinocyte|lEndo	0.64	1
EFNB2_EPHB3_CTRL	Keratinocyte|lEndo	0	1
EPHB3_EFNB1_CASE	Keratinocyte|lEndo	0	1
EPHB3_EFNB1_CTRL	Keratinocyte|lEndo	0.266	1
PDGFB_PDGFRB_CASE	Keratinocyte|lEndo	0.065	1
PDGFB_PDGFRB_CTRL	Keratinocyte|lEndo	0.044	1
CXCL12_CXCR4_CASE	Keratinocyte|lEndo	0.029	1
CXCL12_CXCR4_CTRL	Keratinocyte|lEndo	0.016	1
NRP2_SEMA3C_CASE	Keratinocyte|lEndo	0.103	1
NRP2_SEMA3C_CTRL	Keratinocyte|lEndo	0	1
NRP2_SEMA3F_CASE	Keratinocyte|lEndo	0.181	1
NRP2_SEMA3F_CTRL	Keratinocyte|lEndo	0.081	1
EGFR_AREG_CASE	Keratinocyte|lEndo	1.178	1
EGFR_AREG_CTRL	Keratinocyte|lEndo	0.887	1
EPHA2_EFNA5_CASE	Keratinocyte|lEndo	2.645	0
EPHA2_EFNA5_CTRL	Keratinocyte|lEndo	2.008	0
EPHA2_EFNA3_CASE	Keratinocyte|lEndo	2.108	1
EPHA2_EFNA3_CTRL	Keratinocyte|lEndo	1.751	1
ACKR3_CXCL12_CASE	Keratinocyte|lEndo	0.123	1
ACKR3_CXCL12_CTRL	Keratinocyte|lEndo	0.148	1
TYRO3_GAS6_CASE	Keratinocyte|lEndo	0.409	1
TYRO3_GAS6_CTRL	Keratinocyte|lEndo	0.383	1
HLA-DPA1_TNFSF9_CASE	Keratinocyte|lEndo	0.087	1
HLA-DPA1_TNFSF9_CTRL	Keratinocyte|lEndo	0.14	1
BMR1B_AVR2A_BMP2_CASE	Keratinocyte|lEndo	0.912	1
BMR1B_AVR2A_BMP2_CTRL	Keratinocyte|lEndo	1.035	1
HGF_CD44_CASE	Keratinocyte|lEndo	0.087	1
HGF_CD44_CTRL	Keratinocyte|lEndo	0.216	1
HLA-C_FAM3C_CASE	Keratinocyte|lEndo	2.418	1
HLA-C_FAM3C_CTRL	Keratinocyte|lEndo	2.46	1
DSG1_DSC2_CASE	Keratinocyte|lEndo	2.254	1
DSG1_DSC2_CTRL	Keratinocyte|lEndo	2.225	1
TNF_TNFRSF1A_CASE	Keratinocyte|lEndo	0.32	1
TNF_TNFRSF1A_CTRL	Keratinocyte|lEndo	0.243	1
IL6 receptor_IL6_CASE	Keratinocyte|lEndo	0.384	1
IL6 receptor_IL6_CTRL	Keratinocyte|lEndo	0.507	1
TNF_DAG1_CASE	Keratinocyte|lEndo	0.081	1
TNF_DAG1_CTRL	Keratinocyte|lEndo	0.073	1
BMR1B_AVR2B_BMP2_CASE	Keratinocyte|lEndo	0.912	1
BMR1B_AVR2B_BMP2_CTRL	Keratinocyte|lEndo	1.035	1
TNFSF10_RIPK1_CASE	Keratinocyte|lEndo	0.586	1
TNFSF10_RIPK1_CTRL	Keratinocyte|lEndo	0.504	1
BMP7_PTPRK_CASE	Keratinocyte|lEndo	0.42	1
BMP7_PTPRK_CTRL	Keratinocyte|lEndo	0.544	1
EFNB2_EPHA4_CASE	Keratinocyte|lEndo	0.644	1
EFNB2_EPHA4_CTRL	Keratinocyte|lEndo	0	1
TNF_NOTCH1_CASE	Keratinocyte|lEndo	0.64	1
TNF_NOTCH1_CTRL	Keratinocyte|lEndo	0.574	1
CCL8_ACKR1_CASE	Keratinocyte|lEndo	0.062	1
CCL8_ACKR1_CTRL	Keratinocyte|lEndo	0.209	1
CD74_APP_CASE	Keratinocyte|lEndo	5.414	1
CD74_APP_CTRL	Keratinocyte|lEndo	5.06	1
DLL1_NOTCH3_CASE	Keratinocyte|lEndo	0.251	1
DLL1_NOTCH3_CTRL	Keratinocyte|lEndo	0	1
PLXNC1_SEMA7A_CASE	Keratinocyte|lEndo	0.033	1
PLXNC1_SEMA7A_CTRL	Keratinocyte|lEndo	0	1
PTPRC_CD22_CASE	Keratinocyte|lEndo	0	1
PTPRC_CD22_CTRL	Keratinocyte|lEndo	0	1
EFNA1_EPHA5_CASE	Keratinocyte|lEndo	0	1
EFNA1_EPHA5_CTRL	Keratinocyte|lEndo	0	1
EFNA1_EPHA4_CASE	Keratinocyte|lEndo	1.294	1
EFNA1_EPHA4_CTRL	Keratinocyte|lEndo	0	1
EFNA1_EPHA2_CASE	Keratinocyte|lEndo	1.632	0.325
EFNA1_EPHA2_CTRL	Keratinocyte|lEndo	0.998	1
LGALS9_MRC2_CASE	Keratinocyte|lEndo	0.048	1
LGALS9_MRC2_CTRL	Keratinocyte|lEndo	0.017	1
TGFB1_TGFBR3_CASE	Keratinocyte|lEndo	0.684	0.673
TGFB1_TGFBR3_CTRL	Keratinocyte|lEndo	0.626	1
PTN_PTPRZ1_CASE	Keratinocyte|lEndo	0	1
PTN_PTPRZ1_CTRL	Keratinocyte|lEndo	0	1
LGALS9_LRP1_CASE	Keratinocyte|lEndo	0.039	1
LGALS9_LRP1_CTRL	Keratinocyte|lEndo	0	1
MDK_LRP1_CASE	Keratinocyte|lEndo	0.057	1
MDK_LRP1_CTRL	Keratinocyte|lEndo	0	1
EPHB2_EFNB1_CASE	Keratinocyte|lEndo	0	1
EPHB2_EFNB1_CTRL	Keratinocyte|lEndo	0.017	1
SIRPA_CD47_CASE	Keratinocyte|lEndo	0.516	1
SIRPA_CD47_CTRL	Keratinocyte|lEndo	0.692	1
NGF_NGFR_CASE	Keratinocyte|lEndo	0.048	1
NGF_NGFR_CTRL	Keratinocyte|lEndo	0	1
FGFR2_CD83_CASE	Keratinocyte|lEndo	0.599	1
FGFR2_CD83_CTRL	Keratinocyte|lEndo	0.528	1
CD44_SELE_CASE	Keratinocyte|lEndo	3.705	1
CD44_SELE_CTRL	Keratinocyte|lEndo	4.742	1
FLT4_PDGFC_CASE	Keratinocyte|lEndo	0.092	1
FLT4_PDGFC_CTRL	Keratinocyte|lEndo	0.065	1
ACVR_1B2A receptor_INHBA_CASE	Keratinocyte|lEndo	0.291	1
ACVR_1B2A receptor_INHBA_CTRL	Keratinocyte|lEndo	0.303	1
FLT1 complex_VEGFB_CASE	Keratinocyte|lEndo	0.385	1
FLT1 complex_VEGFB_CTRL	Keratinocyte|lEndo	0.141	1
EPHA2_EFNA4_CASE	Keratinocyte|lEndo	2.142	1
EPHA2_EFNA4_CTRL	Keratinocyte|lEndo	1.78	1
NECTIN1_CADM3_CASE	Keratinocyte|lEndo	0	1
NECTIN1_CADM3_CTRL	Keratinocyte|lEndo	0	1
NGFR_NTF3_CASE	Keratinocyte|lEndo	0.048	1
NGFR_NTF3_CTRL	Keratinocyte|lEndo	0	1
TNF_PTPRS_CASE	Keratinocyte|lEndo	0.094	1
TNF_PTPRS_CTRL	Keratinocyte|lEndo	0.082	1
FGF17_FGFR1_CASE	Keratinocyte|lEndo	0.487	1
FGF17_FGFR1_CTRL	Keratinocyte|lEndo	0.612	1
FGF17_FGFR3_CASE	Keratinocyte|lEndo	0.062	1
FGF17_FGFR3_CTRL	Keratinocyte|lEndo	0.01	1
LGALS9_CD47_CASE	Keratinocyte|lEndo	0.428	1
LGALS9_CD47_CTRL	Keratinocyte|lEndo	0.636	1
TNF_SEMA4C_CASE	Keratinocyte|lEndo	0.242	1
TNF_SEMA4C_CTRL	Keratinocyte|lEndo	0.237	1
BMPR1B_BMPR2_BMP2_CASE	Keratinocyte|lEndo	0.912	1
BMPR1B_BMPR2_BMP2_CTRL	Keratinocyte|lEndo	1.035	1
TNF_RIPK1_CASE	Keratinocyte|lEndo	0.087	1
TNF_RIPK1_CTRL	Keratinocyte|lEndo	0.128	1
VEGFA_EPHB2_CASE	Keratinocyte|lEndo	0	1
VEGFA_EPHB2_CTRL	Keratinocyte|lEndo	0.423	1
CD74_COPA_CASE	Keratinocyte|lEndo	0.512	1
CD74_COPA_CTRL	Keratinocyte|lEndo	0.466	1
SELP_CD34_CASE	Keratinocyte|lEndo	0.222	1
SELP_CD34_CTRL	Keratinocyte|lEndo	0.106	1
CXADR_FAM3C_CASE	Keratinocyte|lEndo	1.702	0
CXADR_FAM3C_CTRL	Keratinocyte|lEndo	1.405	0
FLT1_VEGFB_CASE	Keratinocyte|lEndo	0.404	1
FLT1_VEGFB_CTRL	Keratinocyte|lEndo	0.144	1
PVR_CD96_CASE	Keratinocyte|lEndo	0.013	1
PVR_CD96_CTRL	Keratinocyte|lEndo	0.018	1
CCL5_ACKR1_CASE	Keratinocyte|lEndo	0.066	1
CCL5_ACKR1_CTRL	Keratinocyte|lEndo	0.21	1
EGFR_MIF_CASE	Keratinocyte|lEndo	2.497	0
EGFR_MIF_CTRL	Keratinocyte|lEndo	2.633	0
TNFSF10_TNFRSF10D_CASE	Keratinocyte|lEndo	0.733	0.903
TNFSF10_TNFRSF10D_CTRL	Keratinocyte|lEndo	0.548	0.057
CD46_JAG1_CASE	Keratinocyte|lEndo	1.006	1
CD46_JAG1_CTRL	Keratinocyte|lEndo	1.037	0.889
ACVR_1A2A receptor_INHBA_CASE	Keratinocyte|lEndo	0.16	1
ACVR_1A2A receptor_INHBA_CTRL	Keratinocyte|lEndo	0.15	1
CD44_HBEGF_CASE	Keratinocyte|lEndo	3.957	0
CD44_HBEGF_CTRL	Keratinocyte|lEndo	4.796	0.281
NRP2_VEGFA_CASE	Keratinocyte|lEndo	0.544	1
NRP2_VEGFA_CTRL	Keratinocyte|lEndo	0.549	1
CD6_ALCAM_CASE	Keratinocyte|lEndo	0.115	1
CD6_ALCAM_CTRL	Keratinocyte|lEndo	0.041	1
TGFB1_TGFbeta receptor2_CASE	Keratinocyte|lEndo	0.252	1
TGFB1_TGFbeta receptor2_CTRL	Keratinocyte|lEndo	0.211	1
TNF_FAS_CASE	Keratinocyte|lEndo	0.056	1
TNF_FAS_CTRL	Keratinocyte|lEndo	0.036	1
EPHB2_EFNB2_CASE	Keratinocyte|lEndo	0.77	1
EPHB2_EFNB2_CTRL	Keratinocyte|lEndo	0.552	1
FGF18_FGFR3_CASE	Keratinocyte|lEndo	0.338	1
FGF18_FGFR3_CTRL	Keratinocyte|lEndo	0.044	1
FGF18_FGFR1_CASE	Keratinocyte|lEndo	0.763	0.136
FGF18_FGFR1_CTRL	Keratinocyte|lEndo	0.646	1
FGF7_FGFR2_CASE	Keratinocyte|lEndo	0	1
FGF7_FGFR2_CTRL	Keratinocyte|lEndo	0.076	1
FGF7_FGFR3_CASE	Keratinocyte|lEndo	0.139	1
FGF7_FGFR3_CTRL	Keratinocyte|lEndo	0.053	1
DSG1_DSC3_CASE	Keratinocyte|lEndo	2.293	1
DSG1_DSC3_CTRL	Keratinocyte|lEndo	2.394	1
FGF1_TGFBR3_CASE	Keratinocyte|lEndo	0.517	1
FGF1_TGFBR3_CTRL	Keratinocyte|lEndo	0.447	1
CXCL8_ACKR1_CASE	Keratinocyte|lEndo	0.198	1
CXCL8_ACKR1_CTRL	Keratinocyte|lEndo	0.421	1
FGF2_CD44_CASE	Keratinocyte|lEndo	0.107	1
FGF2_CD44_CTRL	Keratinocyte|lEndo	0.22	1
PDGFA_PDGFRA_CASE	Keratinocyte|lEndo	0.102	1
PDGFA_PDGFRA_CTRL	Keratinocyte|lEndo	0	1
LGALS9_DAG1_CASE	Keratinocyte|lEndo	0.054	1
LGALS9_DAG1_CTRL	Keratinocyte|lEndo	0.054	1
FGF2_FGFR1_CASE	Keratinocyte|lEndo	0.507	1
FGF2_FGFR1_CTRL	Keratinocyte|lEndo	0.617	1
FGF2_FGFR3_CASE	Keratinocyte|lEndo	0.082	1
FGF2_FGFR3_CTRL	Keratinocyte|lEndo	0.015	1
FGF2_FGFR2_CASE	Keratinocyte|lEndo	0	1
FGF2_FGFR2_CTRL	Keratinocyte|lEndo	0.038	1
MDK_PTPRZ1_CASE	Keratinocyte|lEndo	0	1
MDK_PTPRZ1_CTRL	Keratinocyte|lEndo	0	1
ICAM1_AREG_CASE	Keratinocyte|lEndo	0.231	1
ICAM1_AREG_CTRL	Keratinocyte|lEndo	0.087	1
NOTCH1_NOV_CASE	Keratinocyte|lEndo	0.478	1
NOTCH1_NOV_CTRL	Keratinocyte|lEndo	0	1
CXCL2_DPP4_CASE	Keratinocyte|lEndo	0.417	0.963
CXCL2_DPP4_CTRL	Keratinocyte|lEndo	0.446	1
MIF_TNFRSF14_CASE	Keratinocyte|lEndo	1.31	0.983
MIF_TNFRSF14_CTRL	Keratinocyte|lEndo	1.993	0
PROS1_AXL_CASE	Keratinocyte|lEndo	0	1
PROS1_AXL_CTRL	Keratinocyte|lEndo	0	1
L1CAM_L1CAM_CASE	Keratinocyte|lEndo	0.022	1
L1CAM_L1CAM_CTRL	Keratinocyte|lEndo	0	1
AXL_GAS6_CASE	Keratinocyte|lEndo	0.388	1
AXL_GAS6_CTRL	Keratinocyte|lEndo	0.356	1
FGFR1_FGF7_CASE	Keratinocyte|lEndo	0.116	1
FGFR1_FGF7_CTRL	Keratinocyte|lEndo	0	1
EGFR_TGFB1_CASE	Keratinocyte|lEndo	1.513	0
EGFR_TGFB1_CTRL	Keratinocyte|lEndo	1.316	0.04
HLA-DRB1_OGN_CASE	Keratinocyte|lEndo	0.127	1
HLA-DRB1_OGN_CTRL	Keratinocyte|lEndo	0	1
NRP1_VEGFA_CASE	Keratinocyte|lEndo	0.604	1
NRP1_VEGFA_CTRL	Keratinocyte|lEndo	0.572	1
TNF_VSIR_CASE	Keratinocyte|lEndo	0.132	1
TNF_VSIR_CTRL	Keratinocyte|lEndo	0.209	1
FGFR3_EPHA4_CASE	Keratinocyte|lEndo	1.113	1
FGFR3_EPHA4_CTRL	Keratinocyte|lEndo	0	1
TNF_CELSR2_CASE	Keratinocyte|lEndo	0.062	1
TNF_CELSR2_CTRL	Keratinocyte|lEndo	0	1
NOTCH1_JAG1_CASE	Keratinocyte|lEndo	0.899	1
NOTCH1_JAG1_CTRL	Keratinocyte|lEndo	0.77	0.926
ESAM_ESAM_CASE	Keratinocyte|lEndo	0.273	1
ESAM_ESAM_CTRL	Keratinocyte|lEndo	0.245	1
JAG1_NOTCH4_CASE	Keratinocyte|lEndo	1.071	1
JAG1_NOTCH4_CTRL	Keratinocyte|lEndo	0.961	1
SELE_SELPLG_CASE	Keratinocyte|lEndo	0	1
SELE_SELPLG_CTRL	Keratinocyte|lEndo	0.05	1
PTN_PTPRS_CASE	Keratinocyte|lEndo	0.072	1
PTN_PTPRS_CTRL	Keratinocyte|lEndo	0.084	1
ANGPT2_TEK_CASE	Keratinocyte|lEndo	0.169	1
ANGPT2_TEK_CTRL	Keratinocyte|lEndo	0.088	1
FGFR3_NECTIN1_CASE	Keratinocyte|lEndo	1.132	1
FGFR3_NECTIN1_CTRL	Keratinocyte|lEndo	0	1
DPP4_CXCL12_CASE	Keratinocyte|lEndo	0.072	1
DPP4_CXCL12_CTRL	Keratinocyte|lEndo	0.051	1
EPHA4_EFNB1_CASE	Keratinocyte|lEndo	0	1
EPHA4_EFNB1_CTRL	Keratinocyte|lEndo	0.103	1
DLL4_NOTCH3_CASE	Keratinocyte|lEndo	0.007	1
DLL4_NOTCH3_CTRL	Keratinocyte|lEndo	0	1
JAG1_NOTCH3_CASE	Keratinocyte|lEndo	1.057	1
JAG1_NOTCH3_CTRL	Keratinocyte|lEndo	0	1
JAG1_NOTCH2_CASE	Keratinocyte|lEndo	1.064	1
JAG1_NOTCH2_CTRL	Keratinocyte|lEndo	0	1
NRP1_VEGFB_CASE	Keratinocyte|lEndo	0.507	1
NRP1_VEGFB_CTRL	Keratinocyte|lEndo	0.211	1
MIF_TNFRSF10D_CASE	Keratinocyte|lEndo	1.021	1
MIF_TNFRSF10D_CTRL	Keratinocyte|lEndo	1.675	0.077
CADM3_CADM4_CASE	Keratinocyte|lEndo	0.02	1
CADM3_CADM4_CTRL	Keratinocyte|lEndo	0.064	1
CADM3_CADM1_CASE	Keratinocyte|lEndo	0	1
CADM3_CADM1_CTRL	Keratinocyte|lEndo	0	1
PLXNB2_PTN_CASE	Keratinocyte|lEndo	0.405	1
PLXNB2_PTN_CTRL	Keratinocyte|lEndo	0	1
TGFB1_TGFbeta receptor1_CASE	Keratinocyte|vEndo	0.254	1
TGFB1_TGFbeta receptor1_CTRL	Keratinocyte|vEndo	0.308	1
EFNB2_EPHB3_CASE	Keratinocyte|vEndo	0.635	1
EFNB2_EPHB3_CTRL	Keratinocyte|vEndo	0.521	1
EPHB3_EFNB1_CASE	Keratinocyte|vEndo	0.529	1
EPHB3_EFNB1_CTRL	Keratinocyte|vEndo	0.432	1
PDGFB_PDGFRB_CASE	Keratinocyte|vEndo	0.047	1
PDGFB_PDGFRB_CTRL	Keratinocyte|vEndo	0.041	1
CXCL12_CXCR4_CASE	Keratinocyte|vEndo	0.189	1
CXCL12_CXCR4_CTRL	Keratinocyte|vEndo	0.178	1
NRP2_SEMA3C_CASE	Keratinocyte|vEndo	0.069	1
NRP2_SEMA3C_CTRL	Keratinocyte|vEndo	0.056	1
NRP2_SEMA3F_CASE	Keratinocyte|vEndo	0.247	1
NRP2_SEMA3F_CTRL	Keratinocyte|vEndo	0.184	1
EGFR_AREG_CASE	Keratinocyte|vEndo	1.116	1
EGFR_AREG_CTRL	Keratinocyte|vEndo	1.022	1
EPHA2_EFNA5_CASE	Keratinocyte|vEndo	2.107	1
EPHA2_EFNA5_CTRL	Keratinocyte|vEndo	1.746	1
EPHA2_EFNA3_CASE	Keratinocyte|vEndo	2.137	1
EPHA2_EFNA3_CTRL	Keratinocyte|vEndo	1.77	1
ACKR3_CXCL12_CASE	Keratinocyte|vEndo	1.12	1
ACKR3_CXCL12_CTRL	Keratinocyte|vEndo	0.929	1
TYRO3_GAS6_CASE	Keratinocyte|vEndo	0.231	1
TYRO3_GAS6_CTRL	Keratinocyte|vEndo	0.262	1
HLA-DPA1_TNFSF9_CASE	Keratinocyte|vEndo	0.25	1
HLA-DPA1_TNFSF9_CTRL	Keratinocyte|vEndo	0.646	1
BMR1B_AVR2A_BMP2_CASE	Keratinocyte|vEndo	0.547	1
BMR1B_AVR2A_BMP2_CTRL	Keratinocyte|vEndo	0.711	1
HGF_CD44_CASE	Keratinocyte|vEndo	0.081	1
HGF_CD44_CTRL	Keratinocyte|vEndo	0.2	1
HLA-C_FAM3C_CASE	Keratinocyte|vEndo	2.385	1
HLA-C_FAM3C_CTRL	Keratinocyte|vEndo	2.291	1
DSG1_DSC2_CASE	Keratinocyte|vEndo	2.268	1
DSG1_DSC2_CTRL	Keratinocyte|vEndo	2.264	1
TNF_TNFRSF1A_CASE	Keratinocyte|vEndo	0.733	1
TNF_TNFRSF1A_CTRL	Keratinocyte|vEndo	0.602	1
IL6 receptor_IL6_CASE	Keratinocyte|vEndo	3.269	1
IL6 receptor_IL6_CTRL	Keratinocyte|vEndo	2.669	0
TNF_DAG1_CASE	Keratinocyte|vEndo	0.108	1
TNF_DAG1_CTRL	Keratinocyte|vEndo	0.083	1
BMR1B_AVR2B_BMP2_CASE	Keratinocyte|vEndo	0.547	1
BMR1B_AVR2B_BMP2_CTRL	Keratinocyte|vEndo	0.711	1
TNFSF10_RIPK1_CASE	Keratinocyte|vEndo	0.597	1
TNFSF10_RIPK1_CTRL	Keratinocyte|vEndo	0.443	1
BMP7_PTPRK_CASE	Keratinocyte|vEndo	0.793	1
BMP7_PTPRK_CTRL	Keratinocyte|vEndo	0.86	1
EFNB2_EPHA4_CASE	Keratinocyte|vEndo	0.753	1
EFNB2_EPHA4_CTRL	Keratinocyte|vEndo	0.651	0
TNF_NOTCH1_CASE	Keratinocyte|vEndo	0.448	1
TNF_NOTCH1_CTRL	Keratinocyte|vEndo	0.324	1
CCL8_ACKR1_CASE	Keratinocyte|vEndo	5.776	1
CCL8_ACKR1_CTRL	Keratinocyte|vEndo	6.403	1
CD74_APP_CASE	Keratinocyte|vEndo	2.317	1
CD74_APP_CTRL	Keratinocyte|vEndo	2.177	1
DLL1_NOTCH3_CASE	Keratinocyte|vEndo	0.255	1
DLL1_NOTCH3_CTRL	Keratinocyte|vEndo	0.252	1
PLXNC1_SEMA7A_CASE	Keratinocyte|vEndo	0.035	1
PLXNC1_SEMA7A_CTRL	Keratinocyte|vEndo	0.05	1
PTPRC_CD22_CASE	Keratinocyte|vEndo	0.008	1
PTPRC_CD22_CTRL	Keratinocyte|vEndo	0.012	1
EFNA1_EPHA5_CASE	Keratinocyte|vEndo	0	1
EFNA1_EPHA5_CTRL	Keratinocyte|vEndo	0	1
EFNA1_EPHA4_CASE	Keratinocyte|vEndo	1.403	0
EFNA1_EPHA4_CTRL	Keratinocyte|vEndo	0.927	0
EFNA1_EPHA2_CASE	Keratinocyte|vEndo	1.417	1
EFNA1_EPHA2_CTRL	Keratinocyte|vEndo	0.903	1
LGALS9_MRC2_CASE	Keratinocyte|vEndo	0.025	1
LGALS9_MRC2_CTRL	Keratinocyte|vEndo	0.013	1
TGFB1_TGFBR3_CASE	Keratinocyte|vEndo	0.8	0
TGFB1_TGFBR3_CTRL	Keratinocyte|vEndo	0.751	0.886
PTN_PTPRZ1_CASE	Keratinocyte|vEndo	0.023	1
PTN_PTPRZ1_CTRL	Keratinocyte|vEndo	0.054	1
LGALS9_LRP1_CASE	Keratinocyte|vEndo	0.026	1
LGALS9_LRP1_CTRL	Keratinocyte|vEndo	0.02	1
MDK_LRP1_CASE	Keratinocyte|vEndo	0.044	1
MDK_LRP1_CTRL	Keratinocyte|vEndo	0.03	1
EPHB2_EFNB1_CASE	Keratinocyte|vEndo	0.201	1
EPHB2_EFNB1_CTRL	Keratinocyte|vEndo	0.183	1
SIRPA_CD47_CASE	Keratinocyte|vEndo	0.285	1
SIRPA_CD47_CTRL	Keratinocyte|vEndo	0.312	1
NGF_NGFR_CASE	Keratinocyte|vEndo	0.014	1
NGF_NGFR_CTRL	Keratinocyte|vEndo	0.014	1
FGFR2_CD83_CASE	Keratinocyte|vEndo	0.707	0
FGFR2_CD83_CTRL	Keratinocyte|vEndo	0.755	0
CD44_SELE_CASE	Keratinocyte|vEndo	14.385	0
CD44_SELE_CTRL	Keratinocyte|vEndo	19.598	0
FLT4_PDGFC_CASE	Keratinocyte|vEndo	0.002	1
FLT4_PDGFC_CTRL	Keratinocyte|vEndo	0.012	1
ACVR_1B2A receptor_INHBA_CASE	Keratinocyte|vEndo	0.18	1
ACVR_1B2A receptor_INHBA_CTRL	Keratinocyte|vEndo	0.195	1
FLT1 complex_VEGFB_CASE	Keratinocyte|vEndo	0.173	1
FLT1 complex_VEGFB_CTRL	Keratinocyte|vEndo	0.158	1
EPHA2_EFNA4_CASE	Keratinocyte|vEndo	2.141	1
EPHA2_EFNA4_CTRL	Keratinocyte|vEndo	1.774	1
NECTIN1_CADM3_CASE	Keratinocyte|vEndo	0.671	1
NECTIN1_CADM3_CTRL	Keratinocyte|vEndo	0.554	1
NGFR_NTF3_CASE	Keratinocyte|vEndo	0.069	1
NGFR_NTF3_CTRL	Keratinocyte|vEndo	0.026	1
TNF_PTPRS_CASE	Keratinocyte|vEndo	0.044	1
TNF_PTPRS_CTRL	Keratinocyte|vEndo	0.026	1
FGF17_FGFR1_CASE	Keratinocyte|vEndo	0.5	1
FGF17_FGFR1_CTRL	Keratinocyte|vEndo	0.514	1
FGF17_FGFR3_CASE	Keratinocyte|vEndo	0.014	1
FGF17_FGFR3_CTRL	Keratinocyte|vEndo	0.051	1
LGALS9_CD47_CASE	Keratinocyte|vEndo	0.198	1
LGALS9_CD47_CTRL	Keratinocyte|vEndo	0.256	1
TNF_SEMA4C_CASE	Keratinocyte|vEndo	0.293	1
TNF_SEMA4C_CTRL	Keratinocyte|vEndo	0.201	1
BMPR1B_BMPR2_BMP2_CASE	Keratinocyte|vEndo	0.547	1
BMPR1B_BMPR2_BMP2_CTRL	Keratinocyte|vEndo	0.711	1
TNF_RIPK1_CASE	Keratinocyte|vEndo	0.099	1
TNF_RIPK1_CTRL	Keratinocyte|vEndo	0.066	1
VEGFA_EPHB2_CASE	Keratinocyte|vEndo	0.514	1
VEGFA_EPHB2_CTRL	Keratinocyte|vEndo	0	1
CD74_COPA_CASE	Keratinocyte|vEndo	0.557	1
CD74_COPA_CTRL	Keratinocyte|vEndo	0.359	1
SELP_CD34_CASE	Keratinocyte|vEndo	0.967	1
SELP_CD34_CTRL	Keratinocyte|vEndo	1.128	1
CXADR_FAM3C_CASE	Keratinocyte|vEndo	1.669	0
CXADR_FAM3C_CTRL	Keratinocyte|vEndo	1.236	0
FLT1_VEGFB_CASE	Keratinocyte|vEndo	0.192	1
FLT1_VEGFB_CTRL	Keratinocyte|vEndo	0.162	1
PVR_CD96_CASE	Keratinocyte|vEndo	0.011	1
PVR_CD96_CTRL	Keratinocyte|vEndo	0.019	1
CCL5_ACKR1_CASE	Keratinocyte|vEndo	5.78	1
CCL5_ACKR1_CTRL	Keratinocyte|vEndo	6.404	1
EGFR_MIF_CASE	Keratinocyte|vEndo	2.623	0
EGFR_MIF_CTRL	Keratinocyte|vEndo	2.331	0
TNFSF10_TNFRSF10D_CASE	Keratinocyte|vEndo	0.995	0
TNFSF10_TNFRSF10D_CTRL	Keratinocyte|vEndo	0.716	0
CD46_JAG1_CASE	Keratinocyte|vEndo	1.177	1
CD46_JAG1_CTRL	Keratinocyte|vEndo	1.064	1
ACVR_1A2A receptor_INHBA_CASE	Keratinocyte|vEndo	0.05	1
ACVR_1A2A receptor_INHBA_CTRL	Keratinocyte|vEndo	0.042	1
CD44_HBEGF_CASE	Keratinocyte|vEndo	4.638	0
CD44_HBEGF_CTRL	Keratinocyte|vEndo	5.729	0
NRP2_VEGFA_CASE	Keratinocyte|vEndo	0.236	1
NRP2_VEGFA_CTRL	Keratinocyte|vEndo	0.253	1
CD6_ALCAM_CASE	Keratinocyte|vEndo	0.085	1
CD6_ALCAM_CTRL	Keratinocyte|vEndo	0.07	1
TGFB1_TGFbeta receptor2_CASE	Keratinocyte|vEndo	0.206	1
TGFB1_TGFbeta receptor2_CTRL	Keratinocyte|vEndo	0.223	1
TNF_FAS_CASE	Keratinocyte|vEndo	0.09	1
TNF_FAS_CTRL	Keratinocyte|vEndo	0.13	1
EPHB2_EFNB2_CASE	Keratinocyte|vEndo	1.179	1
EPHB2_EFNB2_CTRL	Keratinocyte|vEndo	0.767	1
FGF18_FGFR3_CASE	Keratinocyte|vEndo	0.29	1
FGF18_FGFR3_CTRL	Keratinocyte|vEndo	0.084	1
FGF18_FGFR1_CASE	Keratinocyte|vEndo	0.776	0
FGF18_FGFR1_CTRL	Keratinocyte|vEndo	0.547	1
FGF7_FGFR2_CASE	Keratinocyte|vEndo	0.08	1
FGF7_FGFR2_CTRL	Keratinocyte|vEndo	0.075	1
FGF7_FGFR3_CASE	Keratinocyte|vEndo	0.091	1
FGF7_FGFR3_CTRL	Keratinocyte|vEndo	0.093	1
DSG1_DSC3_CASE	Keratinocyte|vEndo	2.275	1
DSG1_DSC3_CTRL	Keratinocyte|vEndo	2.295	1
FGF1_TGFBR3_CASE	Keratinocyte|vEndo	0.632	1
FGF1_TGFBR3_CTRL	Keratinocyte|vEndo	0.572	1
CXCL8_ACKR1_CASE	Keratinocyte|vEndo	5.912	1
CXCL8_ACKR1_CTRL	Keratinocyte|vEndo	6.615	1
FGF2_CD44_CASE	Keratinocyte|vEndo	0.101	1
FGF2_CD44_CTRL	Keratinocyte|vEndo	0.204	1
PDGFA_PDGFRA_CASE	Keratinocyte|vEndo	0.116	1
PDGFA_PDGFRA_CTRL	Keratinocyte|vEndo	0.097	1
LGALS9_DAG1_CASE	Keratinocyte|vEndo	0.081	1
LGALS9_DAG1_CTRL	Keratinocyte|vEndo	0.064	1
FGF2_FGFR1_CASE	Keratinocyte|vEndo	0.52	1
FGF2_FGFR1_CTRL	Keratinocyte|vEndo	0.518	1
FGF2_FGFR3_CASE	Keratinocyte|vEndo	0.034	1
FGF2_FGFR3_CTRL	Keratinocyte|vEndo	0.055	1
FGF2_FGFR2_CASE	Keratinocyte|vEndo	0.023	1
FGF2_FGFR2_CTRL	Keratinocyte|vEndo	0.037	1
MDK_PTPRZ1_CASE	Keratinocyte|vEndo	0.036	1
MDK_PTPRZ1_CTRL	Keratinocyte|vEndo	0.043	1
ICAM1_AREG_CASE	Keratinocyte|vEndo	0.169	1
ICAM1_AREG_CTRL	Keratinocyte|vEndo	0.222	1
NOTCH1_NOV_CASE	Keratinocyte|vEndo	0.494	1
NOTCH1_NOV_CTRL	Keratinocyte|vEndo	0.371	1
CXCL2_DPP4_CASE	Keratinocyte|vEndo	0.285	1
CXCL2_DPP4_CTRL	Keratinocyte|vEndo	0.138	1
MIF_TNFRSF14_CASE	Keratinocyte|vEndo	1.091	1
MIF_TNFRSF14_CTRL	Keratinocyte|vEndo	1.845	0
PROS1_AXL_CASE	Keratinocyte|vEndo	0.041	1
PROS1_AXL_CTRL	Keratinocyte|vEndo	0.044	1
L1CAM_L1CAM_CASE	Keratinocyte|vEndo	0.022	1
L1CAM_L1CAM_CTRL	Keratinocyte|vEndo	0.063	1
AXL_GAS6_CASE	Keratinocyte|vEndo	0.21	1
AXL_GAS6_CTRL	Keratinocyte|vEndo	0.236	1
FGFR1_FGF7_CASE	Keratinocyte|vEndo	0.098	1
FGFR1_FGF7_CTRL	Keratinocyte|vEndo	0.102	1
EGFR_TGFB1_CASE	Keratinocyte|vEndo	1.317	0
EGFR_TGFB1_CTRL	Keratinocyte|vEndo	1.07	0
HLA-DRB1_OGN_CASE	Keratinocyte|vEndo	0.103	1
HLA-DRB1_OGN_CTRL	Keratinocyte|vEndo	0.053	1
NRP1_VEGFA_CASE	Keratinocyte|vEndo	0.296	1
NRP1_VEGFA_CTRL	Keratinocyte|vEndo	0.275	1
TNF_VSIR_CASE	Keratinocyte|vEndo	0.31	1
TNF_VSIR_CTRL	Keratinocyte|vEndo	0.382	1
FGFR3_EPHA4_CASE	Keratinocyte|vEndo	1.222	0
FGFR3_EPHA4_CTRL	Keratinocyte|vEndo	1.242	0
TNF_CELSR2_CASE	Keratinocyte|vEndo	0.044	1
TNF_CELSR2_CTRL	Keratinocyte|vEndo	0.027	1
NOTCH1_JAG1_CASE	Keratinocyte|vEndo	1.07	1
NOTCH1_JAG1_CTRL	Keratinocyte|vEndo	0.797	1
ESAM_ESAM_CASE	Keratinocyte|vEndo	1.446	1
ESAM_ESAM_CTRL	Keratinocyte|vEndo	1.342	1
JAG1_NOTCH4_CASE	Keratinocyte|vEndo	1.278	0
JAG1_NOTCH4_CTRL	Keratinocyte|vEndo	1.023	0
SELE_SELPLG_CASE	Keratinocyte|vEndo	0.232	1
SELE_SELPLG_CTRL	Keratinocyte|vEndo	0.077	1
PTN_PTPRS_CASE	Keratinocyte|vEndo	0.023	1
PTN_PTPRS_CTRL	Keratinocyte|vEndo	0.028	1
ANGPT2_TEK_CASE	Keratinocyte|vEndo	0.178	1
ANGPT2_TEK_CTRL	Keratinocyte|vEndo	0.16	1
FGFR3_NECTIN1_CASE	Keratinocyte|vEndo	1.134	1
FGFR3_NECTIN1_CTRL	Keratinocyte|vEndo	1.143	1
DPP4_CXCL12_CASE	Keratinocyte|vEndo	1.07	1
DPP4_CXCL12_CTRL	Keratinocyte|vEndo	0.831	1
EPHA4_EFNB1_CASE	Keratinocyte|vEndo	0.365	1
EPHA4_EFNB1_CTRL	Keratinocyte|vEndo	0.269	1
DLL4_NOTCH3_CASE	Keratinocyte|vEndo	0.011	1
DLL4_NOTCH3_CTRL	Keratinocyte|vEndo	0.015	1
JAG1_NOTCH3_CASE	Keratinocyte|vEndo	1.061	1
JAG1_NOTCH3_CTRL	Keratinocyte|vEndo	0.878	1
JAG1_NOTCH2_CASE	Keratinocyte|vEndo	1.057	1
JAG1_NOTCH2_CTRL	Keratinocyte|vEndo	0.875	1
NRP1_VEGFB_CASE	Keratinocyte|vEndo	0.295	1
NRP1_VEGFB_CTRL	Keratinocyte|vEndo	0.229	1
MIF_TNFRSF10D_CASE	Keratinocyte|vEndo	1.282	1
MIF_TNFRSF10D_CTRL	Keratinocyte|vEndo	1.843	0
CADM3_CADM4_CASE	Keratinocyte|vEndo	0.005	1
CADM3_CADM4_CTRL	Keratinocyte|vEndo	0.007	1
CADM3_CADM1_CASE	Keratinocyte|vEndo	0.026	1
CADM3_CADM1_CTRL	Keratinocyte|vEndo	0.053	1
PLXNB2_PTN_CASE	Keratinocyte|vEndo	0.389	1
PLXNB2_PTN_CTRL	Keratinocyte|vEndo	0.366	1
TGFB1_TGFbeta receptor1_CASE	Leukocyte|FB	1.044	0
TGFB1_TGFbeta receptor1_CTRL	Leukocyte|FB	2.554	0
EFNB2_EPHB3_CASE	Leukocyte|FB	0.234	1
EFNB2_EPHB3_CTRL	Leukocyte|FB	0.136	1
EPHB3_EFNB1_CASE	Leukocyte|FB	0.271	1
EPHB3_EFNB1_CTRL	Leukocyte|FB	0.185	1
PDGFB_PDGFRB_CASE	Leukocyte|FB	1.811	1
PDGFB_PDGFRB_CTRL	Leukocyte|FB	1.741	1
CXCL12_CXCR4_CASE	Leukocyte|FB	0.2	1
CXCL12_CXCR4_CTRL	Leukocyte|FB	0.247	1
NRP2_SEMA3C_CASE	Leukocyte|FB	0.917	0
NRP2_SEMA3C_CTRL	Leukocyte|FB	0.568	1
NRP2_SEMA3F_CASE	Leukocyte|FB	0.49	1
NRP2_SEMA3F_CTRL	Leukocyte|FB	0.282	1
EGFR_AREG_CASE	Leukocyte|FB	0.122	1
EGFR_AREG_CTRL	Leukocyte|FB	0.102	1
EPHA2_EFNA5_CASE	Leukocyte|FB	0.252	1
EPHA2_EFNA5_CTRL	Leukocyte|FB	0.158	1
EPHA2_EFNA3_CASE	Leukocyte|FB	0.221	1
EPHA2_EFNA3_CTRL	Leukocyte|FB	0.101	1
ACKR3_CXCL12_CASE	Leukocyte|FB	4.224	1
ACKR3_CXCL12_CTRL	Leukocyte|FB	5.29	1
TYRO3_GAS6_CASE	Leukocyte|FB	0.871	1
TYRO3_GAS6_CTRL	Leukocyte|FB	0.718	1
HLA-DPA1_TNFSF9_CASE	Leukocyte|FB	2.115	0
HLA-DPA1_TNFSF9_CTRL	Leukocyte|FB	2.37	0
BMR1B_AVR2A_BMP2_CASE	Leukocyte|FB	0.169	1
BMR1B_AVR2A_BMP2_CTRL	Leukocyte|FB	0	1
HGF_CD44_CASE	Leukocyte|FB	0	1
HGF_CD44_CTRL	Leukocyte|FB	3.722	1
HLA-C_FAM3C_CASE	Leukocyte|FB	5.195	0
HLA-C_FAM3C_CTRL	Leukocyte|FB	7.214	0
DSG1_DSC2_CASE	Leukocyte|FB	0.089	1
DSG1_DSC2_CTRL	Leukocyte|FB	0.033	1
TNF_TNFRSF1A_CASE	Leukocyte|FB	5.078	0
TNF_TNFRSF1A_CTRL	Leukocyte|FB	4.166	0
IL6 receptor_IL6_CASE	Leukocyte|FB	2.746	1
IL6 receptor_IL6_CTRL	Leukocyte|FB	1.47	0.02
TNF_DAG1_CASE	Leukocyte|FB	4.768	0
TNF_DAG1_CTRL	Leukocyte|FB	3.875	1
BMR1B_AVR2B_BMP2_CASE	Leukocyte|FB	0.169	1
BMR1B_AVR2B_BMP2_CTRL	Leukocyte|FB	0	1
TNFSF10_RIPK1_CASE	Leukocyte|FB	0.237	1
TNFSF10_RIPK1_CTRL	Leukocyte|FB	0.207	1
BMP7_PTPRK_CASE	Leukocyte|FB	0.312	1
BMP7_PTPRK_CTRL	Leukocyte|FB	0.417	1
EFNB2_EPHA4_CASE	Leukocyte|FB	0.109	1
EFNB2_EPHA4_CTRL	Leukocyte|FB	0.078	1
TNF_NOTCH1_CASE	Leukocyte|FB	4.822	0
TNF_NOTCH1_CTRL	Leukocyte|FB	3.896	1
CCL8_ACKR1_CASE	Leukocyte|FB	0	1
CCL8_ACKR1_CTRL	Leukocyte|FB	0.038	1
CD74_APP_CASE	Leukocyte|FB	7.868	0.051
CD74_APP_CTRL	Leukocyte|FB	7.523	0
DLL1_NOTCH3_CASE	Leukocyte|FB	0.414	1
DLL1_NOTCH3_CTRL	Leukocyte|FB	0.325	1
PLXNC1_SEMA7A_CASE	Leukocyte|FB	0.088	1
PLXNC1_SEMA7A_CTRL	Leukocyte|FB	0.045	1
PTPRC_CD22_CASE	Leukocyte|FB	0	1
PTPRC_CD22_CTRL	Leukocyte|FB	0	1
EFNA1_EPHA5_CASE	Leukocyte|FB	0.087	1
EFNA1_EPHA5_CTRL	Leukocyte|FB	0.043	1
EFNA1_EPHA4_CASE	Leukocyte|FB	0.128	1
EFNA1_EPHA4_CTRL	Leukocyte|FB	0.075	1
EFNA1_EPHA2_CASE	Leukocyte|FB	0.182	1
EFNA1_EPHA2_CTRL	Leukocyte|FB	0.14	1
LGALS9_MRC2_CASE	Leukocyte|FB	1.359	1
LGALS9_MRC2_CTRL	Leukocyte|FB	1.054	1
TGFB1_TGFBR3_CASE	Leukocyte|FB	1.237	0
TGFB1_TGFBR3_CTRL	Leukocyte|FB	2.864	0
PTN_PTPRZ1_CASE	Leukocyte|FB	0.023	1
PTN_PTPRZ1_CTRL	Leukocyte|FB	0.014	1
LGALS9_LRP1_CASE	Leukocyte|FB	2.293	1
LGALS9_LRP1_CTRL	Leukocyte|FB	2.371	1
MDK_LRP1_CASE	Leukocyte|FB	2.312	1
MDK_LRP1_CTRL	Leukocyte|FB	2.356	1
EPHB2_EFNB1_CASE	Leukocyte|FB	0.248	1
EPHB2_EFNB1_CTRL	Leukocyte|FB	0.176	1
SIRPA_CD47_CASE	Leukocyte|FB	0.531	1
SIRPA_CD47_CTRL	Leukocyte|FB	0.828	1
NGF_NGFR_CASE	Leukocyte|FB	0	1
NGF_NGFR_CTRL	Leukocyte|FB	0	1
FGFR2_CD83_CASE	Leukocyte|FB	0.169	1
FGFR2_CD83_CTRL	Leukocyte|FB	0.12	1
CD44_SELE_CASE	Leukocyte|FB	5.806	1
CD44_SELE_CTRL	Leukocyte|FB	6.558	1
FLT4_PDGFC_CASE	Leukocyte|FB	0	1
FLT4_PDGFC_CTRL	Leukocyte|FB	0.048	1
ACVR_1B2A receptor_INHBA_CASE	Leukocyte|FB	0.778	1
ACVR_1B2A receptor_INHBA_CTRL	Leukocyte|FB	0.646	1
FLT1 complex_VEGFB_CASE	Leukocyte|FB	0	1
FLT1 complex_VEGFB_CTRL	Leukocyte|FB	0.532	1
EPHA2_EFNA4_CASE	Leukocyte|FB	0.222	1
EPHA2_EFNA4_CTRL	Leukocyte|FB	0.104	1
NECTIN1_CADM3_CASE	Leukocyte|FB	0.072	1
NECTIN1_CADM3_CTRL	Leukocyte|FB	0.162	1
NGFR_NTF3_CASE	Leukocyte|FB	0.073	1
NGFR_NTF3_CTRL	Leukocyte|FB	0.037	1
TNF_PTPRS_CASE	Leukocyte|FB	4.731	1
TNF_PTPRS_CTRL	Leukocyte|FB	3.827	1
FGF17_FGFR1_CASE	Leukocyte|FB	0	1
FGF17_FGFR1_CTRL	Leukocyte|FB	0	1
FGF17_FGFR3_CASE	Leukocyte|FB	0	1
FGF17_FGFR3_CTRL	Leukocyte|FB	0	1
LGALS9_CD47_CASE	Leukocyte|FB	0.505	1
LGALS9_CD47_CTRL	Leukocyte|FB	0.805	1
TNF_SEMA4C_CASE	Leukocyte|FB	4.89	0
TNF_SEMA4C_CTRL	Leukocyte|FB	3.98	0
BMPR1B_BMPR2_BMP2_CASE	Leukocyte|FB	0.169	1
BMPR1B_BMPR2_BMP2_CTRL	Leukocyte|FB	0	1
TNF_RIPK1_CASE	Leukocyte|FB	4.739	1
TNF_RIPK1_CTRL	Leukocyte|FB	3.825	1
VEGFA_EPHB2_CASE	Leukocyte|FB	0.928	1
VEGFA_EPHB2_CTRL	Leukocyte|FB	0.868	1
CD74_COPA_CASE	Leukocyte|FB	7.161	0.017
CD74_COPA_CTRL	Leukocyte|FB	6.582	0
SELP_CD34_CASE	Leukocyte|FB	0.17	1
SELP_CD34_CTRL	Leukocyte|FB	0.269	1
CXADR_FAM3C_CASE	Leukocyte|FB	0.864	1
CXADR_FAM3C_CTRL	Leukocyte|FB	0.731	1
FLT1_VEGFB_CASE	Leukocyte|FB	0.952	1
FLT1_VEGFB_CTRL	Leukocyte|FB	0.588	1
PVR_CD96_CASE	Leukocyte|FB	0.005	1
PVR_CD96_CTRL	Leukocyte|FB	0.021	1
CCL5_ACKR1_CASE	Leukocyte|FB	0.764	1
CCL5_ACKR1_CTRL	Leukocyte|FB	0.532	1
EGFR_MIF_CASE	Leukocyte|FB	1.167	1
EGFR_MIF_CTRL	Leukocyte|FB	1.224	1
TNFSF10_TNFRSF10D_CASE	Leukocyte|FB	0.219	1
TNFSF10_TNFRSF10D_CTRL	Leukocyte|FB	0.212	1
CD46_JAG1_CASE	Leukocyte|FB	1.09	1
CD46_JAG1_CTRL	Leukocyte|FB	0.693	1
ACVR_1A2A receptor_INHBA_CASE	Leukocyte|FB	0.684	1
ACVR_1A2A receptor_INHBA_CTRL	Leukocyte|FB	0.581	1
CD44_HBEGF_CASE	Leukocyte|FB	5.85	0
CD44_HBEGF_CTRL	Leukocyte|FB	6.62	1
NRP2_VEGFA_CASE	Leukocyte|FB	2.328	0
NRP2_VEGFA_CTRL	Leukocyte|FB	1.763	1
CD6_ALCAM_CASE	Leukocyte|FB	0.491	1
CD6_ALCAM_CTRL	Leukocyte|FB	0.71	1
TGFB1_TGFbeta receptor2_CASE	Leukocyte|FB	1.031	0
TGFB1_TGFbeta receptor2_CTRL	Leukocyte|FB	2.481	1
TNF_FAS_CASE	Leukocyte|FB	4.95	0
TNF_FAS_CTRL	Leukocyte|FB	4.107	0
EPHB2_EFNB2_CASE	Leukocyte|FB	0.12	1
EPHB2_EFNB2_CTRL	Leukocyte|FB	0.08	1
FGF18_FGFR3_CASE	Leukocyte|FB	0.085	1
FGF18_FGFR3_CTRL	Leukocyte|FB	0.059	1
FGF18_FGFR1_CASE	Leukocyte|FB	1.495	1
FGF18_FGFR1_CTRL	Leukocyte|FB	1.709	1
FGF7_FGFR2_CASE	Leukocyte|FB	0.052	1
FGF7_FGFR2_CTRL	Leukocyte|FB	0.089	1
FGF7_FGFR3_CASE	Leukocyte|FB	0.03	1
FGF7_FGFR3_CTRL	Leukocyte|FB	0.034	1
DSG1_DSC3_CASE	Leukocyte|FB	0.113	1
DSG1_DSC3_CTRL	Leukocyte|FB	0.11	1
FGF1_TGFBR3_CASE	Leukocyte|FB	0	1
FGF1_TGFBR3_CTRL	Leukocyte|FB	0	1
CXCL8_ACKR1_CASE	Leukocyte|FB	29.293	1
CXCL8_ACKR1_CTRL	Leukocyte|FB	26.854	1
FGF2_CD44_CASE	Leukocyte|FB	3.124	1
FGF2_CD44_CTRL	Leukocyte|FB	3.723	1
PDGFA_PDGFRA_CASE	Leukocyte|FB	0.95	1
PDGFA_PDGFRA_CTRL	Leukocyte|FB	0.95	1
LGALS9_DAG1_CASE	Leukocyte|FB	0.131	1
LGALS9_DAG1_CTRL	Leukocyte|FB	0.137	1
FGF2_FGFR1_CASE	Leukocyte|FB	1.432	1
FGF2_FGFR1_CTRL	Leukocyte|FB	1.687	1
FGF2_FGFR3_CASE	Leukocyte|FB	0.022	1
FGF2_FGFR3_CTRL	Leukocyte|FB	0.037	1
FGF2_FGFR2_CASE	Leukocyte|FB	0.044	1
FGF2_FGFR2_CTRL	Leukocyte|FB	0.091	1
MDK_PTPRZ1_CASE	Leukocyte|FB	0.068	1
MDK_PTPRZ1_CTRL	Leukocyte|FB	0.03	1
ICAM1_AREG_CASE	Leukocyte|FB	0.263	1
ICAM1_AREG_CTRL	Leukocyte|FB	0.231	1
NOTCH1_NOV_CASE	Leukocyte|FB	0.543	1
NOTCH1_NOV_CTRL	Leukocyte|FB	0.221	1
CXCL2_DPP4_CASE	Leukocyte|FB	0.759	1
CXCL2_DPP4_CTRL	Leukocyte|FB	0.665	1
MIF_TNFRSF14_CASE	Leukocyte|FB	1.03	1
MIF_TNFRSF14_CTRL	Leukocyte|FB	1.992	0
PROS1_AXL_CASE	Leukocyte|FB	0.387	1
PROS1_AXL_CTRL	Leukocyte|FB	0.514	1
L1CAM_L1CAM_CASE	Leukocyte|FB	0.021	1
L1CAM_L1CAM_CTRL	Leukocyte|FB	0.065	1
AXL_GAS6_CASE	Leukocyte|FB	0.893	1
AXL_GAS6_CTRL	Leukocyte|FB	0.745	1
FGFR1_FGF7_CASE	Leukocyte|FB	2.065	1
FGFR1_FGF7_CTRL	Leukocyte|FB	1.337	1
EGFR_TGFB1_CASE	Leukocyte|FB	0.575	1
EGFR_TGFB1_CTRL	Leukocyte|FB	0.577	1
HLA-DRB1_OGN_CASE	Leukocyte|FB	5.915	0
HLA-DRB1_OGN_CTRL	Leukocyte|FB	6.524	0
NRP1_VEGFA_CASE	Leukocyte|FB	1.921	1
NRP1_VEGFA_CTRL	Leukocyte|FB	1.525	1
TNF_VSIR_CASE	Leukocyte|FB	4.753	1
TNF_VSIR_CTRL	Leukocyte|FB	3.9	0
FGFR3_EPHA4_CASE	Leukocyte|FB	0.26	1
FGFR3_EPHA4_CTRL	Leukocyte|FB	0.067	1
TNF_CELSR2_CASE	Leukocyte|FB	4.686	1
TNF_CELSR2_CTRL	Leukocyte|FB	3.783	1
NOTCH1_JAG1_CASE	Leukocyte|FB	0.986	1
NOTCH1_JAG1_CTRL	Leukocyte|FB	0.543	1
ESAM_ESAM_CASE	Leukocyte|FB	0.072	1
ESAM_ESAM_CTRL	Leukocyte|FB	0.036	1
JAG1_NOTCH4_CASE	Leukocyte|FB	0.222	1
JAG1_NOTCH4_CTRL	Leukocyte|FB	0.111	1
SELE_SELPLG_CASE	Leukocyte|FB	0.256	1
SELE_SELPLG_CTRL	Leukocyte|FB	0.094	1
PTN_PTPRS_CASE	Leukocyte|FB	0.069	1
PTN_PTPRS_CTRL	Leukocyte|FB	0.058	1
ANGPT2_TEK_CASE	Leukocyte|FB	0.049	1
ANGPT2_TEK_CTRL	Leukocyte|FB	0.013	1
FGFR3_NECTIN1_CASE	Leukocyte|FB	0.382	1
FGFR3_NECTIN1_CTRL	Leukocyte|FB	0.173	1
DPP4_CXCL12_CASE	Leukocyte|FB	4.211	1
DPP4_CXCL12_CTRL	Leukocyte|FB	5.308	1
EPHA4_EFNB1_CASE	Leukocyte|FB	0.301	1
EPHA4_EFNB1_CTRL	Leukocyte|FB	0.193	1
DLL4_NOTCH3_CASE	Leukocyte|FB	0.361	1
DLL4_NOTCH3_CTRL	Leukocyte|FB	0.317	1
JAG1_NOTCH3_CASE	Leukocyte|FB	0.533	1
JAG1_NOTCH3_CTRL	Leukocyte|FB	0.405	1
JAG1_NOTCH2_CASE	Leukocyte|FB	0.588	1
JAG1_NOTCH2_CTRL	Leukocyte|FB	0.572	1
NRP1_VEGFB_CASE	Leukocyte|FB	0.927	1
NRP1_VEGFB_CTRL	Leukocyte|FB	0.553	1
MIF_TNFRSF10D_CASE	Leukocyte|FB	0.959	1
MIF_TNFRSF10D_CTRL	Leukocyte|FB	1.871	1
CADM3_CADM4_CASE	Leukocyte|FB	0	1
CADM3_CADM4_CTRL	Leukocyte|FB	0.018	1
CADM3_CADM1_CASE	Leukocyte|FB	0	1
CADM3_CADM1_CTRL	Leukocyte|FB	0.13	1
PLXNB2_PTN_CASE	Leukocyte|FB	2.29	1
PLXNB2_PTN_CTRL	Leukocyte|FB	1.934	1
TGFB1_TGFbeta receptor1_CASE	Leukocyte|Keratinocyte	1.078	0
TGFB1_TGFbeta receptor1_CTRL	Leukocyte|Keratinocyte	2.546	1
EFNB2_EPHB3_CASE	Leukocyte|Keratinocyte	0.418	1
EFNB2_EPHB3_CTRL	Leukocyte|Keratinocyte	0.292	1
EPHB3_EFNB1_CASE	Leukocyte|Keratinocyte	1.154	1
EPHB3_EFNB1_CTRL	Leukocyte|Keratinocyte	0.822	1
PDGFB_PDGFRB_CASE	Leukocyte|Keratinocyte	0.089	1
PDGFB_PDGFRB_CTRL	Leukocyte|Keratinocyte	0.063	1
CXCL12_CXCR4_CASE	Leukocyte|Keratinocyte	0.129	1
CXCL12_CXCR4_CTRL	Leukocyte|Keratinocyte	0.125	1
NRP2_SEMA3C_CASE	Leukocyte|Keratinocyte	0.622	1
NRP2_SEMA3C_CTRL	Leukocyte|Keratinocyte	0.405	1
NRP2_SEMA3F_CASE	Leukocyte|Keratinocyte	0.777	0
NRP2_SEMA3F_CTRL	Leukocyte|Keratinocyte	0.468	1
EGFR_AREG_CASE	Leukocyte|Keratinocyte	1.81	1
EGFR_AREG_CTRL	Leukocyte|Keratinocyte	4.21	1
EPHA2_EFNA5_CASE	Leukocyte|Keratinocyte	0.371	1
EPHA2_EFNA5_CTRL	Leukocyte|Keratinocyte	0.182	1
EPHA2_EFNA3_CASE	Leukocyte|Keratinocyte	0.61	1
EPHA2_EFNA3_CTRL	Leukocyte|Keratinocyte	0.322	1
ACKR3_CXCL12_CASE	Leukocyte|Keratinocyte	0.054	1
ACKR3_CXCL12_CTRL	Leukocyte|Keratinocyte	0.02	1
TYRO3_GAS6_CASE	Leukocyte|Keratinocyte	0.731	1
TYRO3_GAS6_CTRL	Leukocyte|Keratinocyte	0.537	1
HLA-DPA1_TNFSF9_CASE	Leukocyte|Keratinocyte	2.026	1
HLA-DPA1_TNFSF9_CTRL	Leukocyte|Keratinocyte	2.174	1
BMR1B_AVR2A_BMP2_CASE	Leukocyte|Keratinocyte	0.793	1
BMR1B_AVR2A_BMP2_CTRL	Leukocyte|Keratinocyte	0	1
HGF_CD44_CASE	Leukocyte|Keratinocyte	0	1
HGF_CD44_CTRL	Leukocyte|Keratinocyte	4.612	1
HLA-C_FAM3C_CASE	Leukocyte|Keratinocyte	4.592	0
HLA-C_FAM3C_CTRL	Leukocyte|Keratinocyte	6.659	0
DSG1_DSC2_CASE	Leukocyte|Keratinocyte	0.798	1
DSG1_DSC2_CTRL	Leukocyte|Keratinocyte	0.517	1
TNF_TNFRSF1A_CASE	Leukocyte|Keratinocyte	5.149	0
TNF_TNFRSF1A_CTRL	Leukocyte|Keratinocyte	4.398	0
IL6 receptor_IL6_CASE	Leukocyte|Keratinocyte	0.286	1
IL6 receptor_IL6_CTRL	Leukocyte|Keratinocyte	0.272	1
TNF_DAG1_CASE	Leukocyte|Keratinocyte	4.787	1
TNF_DAG1_CTRL	Leukocyte|Keratinocyte	3.869	1
BMR1B_AVR2B_BMP2_CASE	Leukocyte|Keratinocyte	0.793	1
BMR1B_AVR2B_BMP2_CTRL	Leukocyte|Keratinocyte	0	1
TNFSF10_RIPK1_CASE	Leukocyte|Keratinocyte	0.266	1
TNFSF10_RIPK1_CTRL	Leukocyte|Keratinocyte	0.235	1
BMP7_PTPRK_CASE	Leukocyte|Keratinocyte	0.286	1
BMP7_PTPRK_CTRL	Leukocyte|Keratinocyte	0.356	1
EFNB2_EPHA4_CASE	Leukocyte|Keratinocyte	0.254	1
EFNB2_EPHA4_CTRL	Leukocyte|Keratinocyte	0.129	1
TNF_NOTCH1_CASE	Leukocyte|Keratinocyte	5.134	0
TNF_NOTCH1_CTRL	Leukocyte|Keratinocyte	4.079	0
CCL8_ACKR1_CASE	Leukocyte|Keratinocyte	0	1
CCL8_ACKR1_CTRL	Leukocyte|Keratinocyte	0.024	1
CD74_APP_CASE	Leukocyte|Keratinocyte	7.584	0.128
CD74_APP_CTRL	Leukocyte|Keratinocyte	6.896	0
DLL1_NOTCH3_CASE	Leukocyte|Keratinocyte	0.324	1
DLL1_NOTCH3_CTRL	Leukocyte|Keratinocyte	0.235	1
PLXNC1_SEMA7A_CASE	Leukocyte|Keratinocyte	0.088	1
PLXNC1_SEMA7A_CTRL	Leukocyte|Keratinocyte	0.045	1
PTPRC_CD22_CASE	Leukocyte|Keratinocyte	0	1
PTPRC_CD22_CTRL	Leukocyte|Keratinocyte	5.294	1
EFNA1_EPHA5_CASE	Leukocyte|Keratinocyte	0.083	1
EFNA1_EPHA5_CTRL	Leukocyte|Keratinocyte	0	1
EFNA1_EPHA4_CASE	Leukocyte|Keratinocyte	0.272	1
EFNA1_EPHA4_CTRL	Leukocyte|Keratinocyte	0.127	1
EFNA1_EPHA2_CASE	Leukocyte|Keratinocyte	2.187	1
EFNA1_EPHA2_CTRL	Leukocyte|Keratinocyte	1.778	1
LGALS9_MRC2_CASE	Leukocyte|Keratinocyte	0.29	1
LGALS9_MRC2_CTRL	Leukocyte|Keratinocyte	0.185	1
TGFB1_TGFBR3_CASE	Leukocyte|Keratinocyte	1.047	1
TGFB1_TGFBR3_CTRL	Leukocyte|Keratinocyte	2.543	1
PTN_PTPRZ1_CASE	Leukocyte|Keratinocyte	0.287	1
PTN_PTPRZ1_CTRL	Leukocyte|Keratinocyte	0.334	1
LGALS9_LRP1_CASE	Leukocyte|Keratinocyte	0.147	1
LGALS9_LRP1_CTRL	Leukocyte|Keratinocyte	0.141	1
MDK_LRP1_CASE	Leukocyte|Keratinocyte	0.166	1
MDK_LRP1_CTRL	Leukocyte|Keratinocyte	0.126	1
EPHB2_EFNB1_CASE	Leukocyte|Keratinocyte	1.13	1
EPHB2_EFNB1_CTRL	Leukocyte|Keratinocyte	0.813	1
SIRPA_CD47_CASE	Leukocyte|Keratinocyte	0.35	1
SIRPA_CD47_CTRL	Leukocyte|Keratinocyte	0.375	1
NGF_NGFR_CASE	Leukocyte|Keratinocyte	0	1
NGF_NGFR_CTRL	Leukocyte|Keratinocyte	0	1
FGFR2_CD83_CASE	Leukocyte|Keratinocyte	0.113	1
FGFR2_CD83_CTRL	Leukocyte|Keratinocyte	0.051	1
CD44_SELE_CASE	Leukocyte|Keratinocyte	5.831	1
CD44_SELE_CTRL	Leukocyte|Keratinocyte	6.544	1
FLT4_PDGFC_CASE	Leukocyte|Keratinocyte	0	1
FLT4_PDGFC_CTRL	Leukocyte|Keratinocyte	0.224	1
ACVR_1B2A receptor_INHBA_CASE	Leukocyte|Keratinocyte	0.299	1
ACVR_1B2A receptor_INHBA_CTRL	Leukocyte|Keratinocyte	0.145	1
FLT1 complex_VEGFB_CASE	Leukocyte|Keratinocyte	0	1
FLT1 complex_VEGFB_CTRL	Leukocyte|Keratinocyte	0.097	1
EPHA2_EFNA4_CASE	Leukocyte|Keratinocyte	0.328	1
EPHA2_EFNA4_CTRL	Leukocyte|Keratinocyte	0.157	1
NECTIN1_CADM3_CASE	Leukocyte|Keratinocyte	0.048	1
NECTIN1_CADM3_CTRL	Leukocyte|Keratinocyte	0.034	1
NGFR_NTF3_CASE	Leukocyte|Keratinocyte	0.054	1
NGFR_NTF3_CTRL	Leukocyte|Keratinocyte	0.035	1
TNF_PTPRS_CASE	Leukocyte|Keratinocyte	4.703	1
TNF_PTPRS_CTRL	Leukocyte|Keratinocyte	3.801	1
FGF17_FGFR1_CASE	Leukocyte|Keratinocyte	0	1
FGF17_FGFR1_CTRL	Leukocyte|Keratinocyte	0	1
FGF17_FGFR3_CASE	Leukocyte|Keratinocyte	0	1
FGF17_FGFR3_CTRL	Leukocyte|Keratinocyte	0	1
LGALS9_CD47_CASE	Leukocyte|Keratinocyte	0.324	1
LGALS9_CD47_CTRL	Leukocyte|Keratinocyte	0.352	1
TNF_SEMA4C_CASE	Leukocyte|Keratinocyte	4.81	1
TNF_SEMA4C_CTRL	Leukocyte|Keratinocyte	3.854	1
BMPR1B_BMPR2_BMP2_CASE	Leukocyte|Keratinocyte	0.793	1
BMPR1B_BMPR2_BMP2_CTRL	Leukocyte|Keratinocyte	0	1
TNF_RIPK1_CASE	Leukocyte|Keratinocyte	4.768	1
TNF_RIPK1_CTRL	Leukocyte|Keratinocyte	3.854	1
VEGFA_EPHB2_CASE	Leukocyte|Keratinocyte	0.894	1
VEGFA_EPHB2_CTRL	Leukocyte|Keratinocyte	0.845	1
CD74_COPA_CASE	Leukocyte|Keratinocyte	7.092	0.017
CD74_COPA_CTRL	Leukocyte|Keratinocyte	6.459	0
SELP_CD34_CASE	Leukocyte|Keratinocyte	0.035	1
SELP_CD34_CTRL	Leukocyte|Keratinocyte	0.013	1
CXADR_FAM3C_CASE	Leukocyte|Keratinocyte	0.26	1
CXADR_FAM3C_CTRL	Leukocyte|Keratinocyte	0.176	1
FLT1_VEGFB_CASE	Leukocyte|Keratinocyte	0.196	1
FLT1_VEGFB_CTRL	Leukocyte|Keratinocyte	0.154	1
PVR_CD96_CASE	Leukocyte|Keratinocyte	0.006	1
PVR_CD96_CTRL	Leukocyte|Keratinocyte	0.013	1
CCL5_ACKR1_CASE	Leukocyte|Keratinocyte	0.798	1
CCL5_ACKR1_CTRL	Leukocyte|Keratinocyte	0.518	1
EGFR_MIF_CASE	Leukocyte|Keratinocyte	0.933	1
EGFR_MIF_CTRL	Leukocyte|Keratinocyte	1.554	1
TNFSF10_TNFRSF10D_CASE	Leukocyte|Keratinocyte	0.219	1
TNFSF10_TNFRSF10D_CTRL	Leukocyte|Keratinocyte	0.176	1
CD46_JAG1_CASE	Leukocyte|Keratinocyte	1.266	1
CD46_JAG1_CTRL	Leukocyte|Keratinocyte	1.076	1
ACVR_1A2A receptor_INHBA_CASE	Leukocyte|Keratinocyte	0.205	1
ACVR_1A2A receptor_INHBA_CTRL	Leukocyte|Keratinocyte	0.08	1
CD44_HBEGF_CASE	Leukocyte|Keratinocyte	6.686	0
CD44_HBEGF_CTRL	Leukocyte|Keratinocyte	7.592	0
NRP2_VEGFA_CASE	Leukocyte|Keratinocyte	0.992	1
NRP2_VEGFA_CTRL	Leukocyte|Keratinocyte	0.664	1
CD6_ALCAM_CASE	Leukocyte|Keratinocyte	0.486	1
CD6_ALCAM_CTRL	Leukocyte|Keratinocyte	0.679	1
TGFB1_TGFbeta receptor2_CASE	Leukocyte|Keratinocyte	0.937	1
TGFB1_TGFbeta receptor2_CTRL	Leukocyte|Keratinocyte	2.428	1
TNF_FAS_CASE	Leukocyte|Keratinocyte	5.016	0
TNF_FAS_CTRL	Leukocyte|Keratinocyte	4.06	0
EPHB2_EFNB2_CASE	Leukocyte|Keratinocyte	0.64	1
EPHB2_EFNB2_CTRL	Leukocyte|Keratinocyte	0.517	1
FGF18_FGFR3_CASE	Leukocyte|Keratinocyte	1.162	1
FGF18_FGFR3_CTRL	Leukocyte|Keratinocyte	1.134	1
FGF18_FGFR1_CASE	Leukocyte|Keratinocyte	0.144	1
FGF18_FGFR1_CTRL	Leukocyte|Keratinocyte	0.112	1
FGF7_FGFR2_CASE	Leukocyte|Keratinocyte	0.47	1
FGF7_FGFR2_CTRL	Leukocyte|Keratinocyte	0.421	1
FGF7_FGFR3_CASE	Leukocyte|Keratinocyte	1.108	1
FGF7_FGFR3_CTRL	Leukocyte|Keratinocyte	1.11	1
DSG1_DSC3_CASE	Leukocyte|Keratinocyte	6.464	1
DSG1_DSC3_CTRL	Leukocyte|Keratinocyte	5.374	1
FGF1_TGFBR3_CASE	Leukocyte|Keratinocyte	0	1
FGF1_TGFBR3_CTRL	Leukocyte|Keratinocyte	0	1
CXCL8_ACKR1_CASE	Leukocyte|Keratinocyte	29.328	1
CXCL8_ACKR1_CTRL	Leukocyte|Keratinocyte	26.84	1
FGF2_CD44_CASE	Leukocyte|Keratinocyte	3.431	1
FGF2_CD44_CTRL	Leukocyte|Keratinocyte	4.613	1
PDGFA_PDGFRA_CASE	Leukocyte|Keratinocyte	0.084	1
PDGFA_PDGFRA_CTRL	Leukocyte|Keratinocyte	0.075	1
LGALS9_DAG1_CASE	Leukocyte|Keratinocyte	0.15	1
LGALS9_DAG1_CTRL	Leukocyte|Keratinocyte	0.131	1
FGF2_FGFR1_CASE	Leukocyte|Keratinocyte	0.082	1
FGF2_FGFR1_CTRL	Leukocyte|Keratinocyte	0.09	1
FGF2_FGFR3_CASE	Leukocyte|Keratinocyte	1.1	1
FGF2_FGFR3_CTRL	Leukocyte|Keratinocyte	1.112	1
FGF2_FGFR2_CASE	Leukocyte|Keratinocyte	0.462	1
FGF2_FGFR2_CTRL	Leukocyte|Keratinocyte	0.424	1
MDK_PTPRZ1_CASE	Leukocyte|Keratinocyte	0.331	1
MDK_PTPRZ1_CTRL	Leukocyte|Keratinocyte	0.35	1
ICAM1_AREG_CASE	Leukocyte|Keratinocyte	1.951	1
ICAM1_AREG_CTRL	Leukocyte|Keratinocyte	4.339	1
NOTCH1_NOV_CASE	Leukocyte|Keratinocyte	0.262	1
NOTCH1_NOV_CTRL	Leukocyte|Keratinocyte	0.314	1
CXCL2_DPP4_CASE	Leukocyte|Keratinocyte	0.663	1
CXCL2_DPP4_CTRL	Leukocyte|Keratinocyte	0.557	1
MIF_TNFRSF14_CASE	Leukocyte|Keratinocyte	1.051	1
MIF_TNFRSF14_CTRL	Leukocyte|Keratinocyte	1.933	1
PROS1_AXL_CASE	Leukocyte|Keratinocyte	0.031	1
PROS1_AXL_CTRL	Leukocyte|Keratinocyte	0.021	1
L1CAM_L1CAM_CASE	Leukocyte|Keratinocyte	0.015	1
L1CAM_L1CAM_CTRL	Leukocyte|Keratinocyte	0.021	1
AXL_GAS6_CASE	Leukocyte|Keratinocyte	0.753	1
AXL_GAS6_CTRL	Leukocyte|Keratinocyte	0.564	1
FGFR1_FGF7_CASE	Leukocyte|Keratinocyte	0.254	1
FGFR1_FGF7_CTRL	Leukocyte|Keratinocyte	0.216	1
EGFR_TGFB1_CASE	Leukocyte|Keratinocyte	0.275	1
EGFR_TGFB1_CTRL	Leukocyte|Keratinocyte	0.207	1
HLA-DRB1_OGN_CASE	Leukocyte|Keratinocyte	3.311	1
HLA-DRB1_OGN_CTRL	Leukocyte|Keratinocyte	4.738	1
NRP1_VEGFA_CASE	Leukocyte|Keratinocyte	0.585	1
NRP1_VEGFA_CTRL	Leukocyte|Keratinocyte	0.426	1
TNF_VSIR_CASE	Leukocyte|Keratinocyte	4.764	1
TNF_VSIR_CTRL	Leukocyte|Keratinocyte	3.839	1
FGFR3_EPHA4_CASE	Leukocyte|Keratinocyte	0.405	1
FGFR3_EPHA4_CTRL	Leukocyte|Keratinocyte	0.119	1
TNF_CELSR2_CASE	Leukocyte|Keratinocyte	4.859	0
TNF_CELSR2_CTRL	Leukocyte|Keratinocyte	3.913	1
NOTCH1_JAG1_CASE	Leukocyte|Keratinocyte	1.162	1
NOTCH1_JAG1_CTRL	Leukocyte|Keratinocyte	0.926	1
ESAM_ESAM_CASE	Leukocyte|Keratinocyte	0.088	1
ESAM_ESAM_CTRL	Leukocyte|Keratinocyte	0.027	1
JAG1_NOTCH4_CASE	Leukocyte|Keratinocyte	0.222	1
JAG1_NOTCH4_CTRL	Leukocyte|Keratinocyte	0.123	1
SELE_SELPLG_CASE	Leukocyte|Keratinocyte	0.263	1
SELE_SELPLG_CTRL	Leukocyte|Keratinocyte	0.089	1
PTN_PTPRS_CASE	Leukocyte|Keratinocyte	0.041	1
PTN_PTPRS_CTRL	Leukocyte|Keratinocyte	0.032	1
ANGPT2_TEK_CASE	Leukocyte|Keratinocyte	0.043	1
ANGPT2_TEK_CTRL	Leukocyte|Keratinocyte	0.013	1
FGFR3_NECTIN1_CASE	Leukocyte|Keratinocyte	0.835	1
FGFR3_NECTIN1_CTRL	Leukocyte|Keratinocyte	0.532	1
DPP4_CXCL12_CASE	Leukocyte|Keratinocyte	0.041	1
DPP4_CXCL12_CTRL	Leukocyte|Keratinocyte	0.038	1
EPHA4_EFNB1_CASE	Leukocyte|Keratinocyte	1.184	1
EPHA4_EFNB1_CTRL	Leukocyte|Keratinocyte	0.829	1
DLL4_NOTCH3_CASE	Leukocyte|Keratinocyte	0.271	1
DLL4_NOTCH3_CTRL	Leukocyte|Keratinocyte	0.227	1
JAG1_NOTCH3_CASE	Leukocyte|Keratinocyte	0.443	1
JAG1_NOTCH3_CTRL	Leukocyte|Keratinocyte	0.315	1
JAG1_NOTCH2_CASE	Leukocyte|Keratinocyte	0.565	1
JAG1_NOTCH2_CTRL	Leukocyte|Keratinocyte	0.417	1
NRP1_VEGFB_CASE	Leukocyte|Keratinocyte	0.17	1
NRP1_VEGFB_CTRL	Leukocyte|Keratinocyte	0.119	1
MIF_TNFRSF10D_CASE	Leukocyte|Keratinocyte	0.959	1
MIF_TNFRSF10D_CTRL	Leukocyte|Keratinocyte	1.834	1
CADM3_CADM4_CASE	Leukocyte|Keratinocyte	0	1
CADM3_CADM4_CTRL	Leukocyte|Keratinocyte	0.037	1
CADM3_CADM1_CASE	Leukocyte|Keratinocyte	0	1
CADM3_CADM1_CTRL	Leukocyte|Keratinocyte	0.135	1
PLXNB2_PTN_CASE	Leukocyte|Keratinocyte	0.173	1
PLXNB2_PTN_CTRL	Leukocyte|Keratinocyte	0.105	1
TGFB1_TGFbeta receptor1_CASE	Leukocyte|Leukocyte	0.993	1
TGFB1_TGFbeta receptor1_CTRL	Leukocyte|Leukocyte	2.478	1
EFNB2_EPHB3_CASE	Leukocyte|Leukocyte	0.1	1
EFNB2_EPHB3_CTRL	Leukocyte|Leukocyte	0.05	1
EPHB3_EFNB1_CASE	Leukocyte|Leukocyte	0.25	1
EPHB3_EFNB1_CTRL	Leukocyte|Leukocyte	0.049	1
PDGFB_PDGFRB_CASE	Leukocyte|Leukocyte	0.105	1
PDGFB_PDGFRB_CTRL	Leukocyte|Leukocyte	0.073	1
CXCL12_CXCR4_CASE	Leukocyte|Leukocyte	7.06	1
CXCL12_CXCR4_CTRL	Leukocyte|Leukocyte	17.963	1
NRP2_SEMA3C_CASE	Leukocyte|Leukocyte	0.485	1
NRP2_SEMA3C_CTRL	Leukocyte|Leukocyte	0.27	1
NRP2_SEMA3F_CASE	Leukocyte|Leukocyte	0.529	1
NRP2_SEMA3F_CTRL	Leukocyte|Leukocyte	0.269	1
EGFR_AREG_CASE	Leukocyte|Leukocyte	0.594	1
EGFR_AREG_CTRL	Leukocyte|Leukocyte	0.466	1
EPHA2_EFNA5_CASE	Leukocyte|Leukocyte	0.266	1
EPHA2_EFNA5_CTRL	Leukocyte|Leukocyte	0.074	1
EPHA2_EFNA3_CASE	Leukocyte|Leukocyte	0.262	1
EPHA2_EFNA3_CTRL	Leukocyte|Leukocyte	0.149	1
ACKR3_CXCL12_CASE	Leukocyte|Leukocyte	0.077	1
ACKR3_CXCL12_CTRL	Leukocyte|Leukocyte	0.041	1
TYRO3_GAS6_CASE	Leukocyte|Leukocyte	0.08	1
TYRO3_GAS6_CTRL	Leukocyte|Leukocyte	0.068	1
HLA-DPA1_TNFSF9_CASE	Leukocyte|Leukocyte	2.055	1
HLA-DPA1_TNFSF9_CTRL	Leukocyte|Leukocyte	2.325	1
BMR1B_AVR2A_BMP2_CASE	Leukocyte|Leukocyte	0.072	1
BMR1B_AVR2A_BMP2_CTRL	Leukocyte|Leukocyte	0	1
HGF_CD44_CASE	Leukocyte|Leukocyte	0	1
HGF_CD44_CTRL	Leukocyte|Leukocyte	6.503	1
HLA-C_FAM3C_CASE	Leukocyte|Leukocyte	4.502	1
HLA-C_FAM3C_CTRL	Leukocyte|Leukocyte	6.557	1
DSG1_DSC2_CASE	Leukocyte|Leukocyte	0.144	1
DSG1_DSC2_CTRL	Leukocyte|Leukocyte	0.037	1
TNF_TNFRSF1A_CASE	Leukocyte|Leukocyte	4.777	1
TNF_TNFRSF1A_CTRL	Leukocyte|Leukocyte	3.848	1
IL6 receptor_IL6_CASE	Leukocyte|Leukocyte	0.297	1
IL6 receptor_IL6_CTRL	Leukocyte|Leukocyte	0.29	1
TNF_DAG1_CASE	Leukocyte|Leukocyte	4.696	1
TNF_DAG1_CTRL	Leukocyte|Leukocyte	3.794	1
BMR1B_AVR2B_BMP2_CASE	Leukocyte|Leukocyte	0.072	1
BMR1B_AVR2B_BMP2_CTRL	Leukocyte|Leukocyte	0	1
TNFSF10_RIPK1_CASE	Leukocyte|Leukocyte	0.224	1
TNFSF10_RIPK1_CTRL	Leukocyte|Leukocyte	0.183	1
BMP7_PTPRK_CASE	Leukocyte|Leukocyte	0.131	1
BMP7_PTPRK_CTRL	Leukocyte|Leukocyte	0.069	1
EFNB2_EPHA4_CASE	Leukocyte|Leukocyte	0.13	1
EFNB2_EPHA4_CTRL	Leukocyte|Leukocyte	0.057	1
TNF_NOTCH1_CASE	Leukocyte|Leukocyte	4.79	1
TNF_NOTCH1_CTRL	Leukocyte|Leukocyte	3.838	1
CCL8_ACKR1_CASE	Leukocyte|Leukocyte	0	1
CCL8_ACKR1_CTRL	Leukocyte|Leukocyte	0.031	1
CD74_APP_CASE	Leukocyte|Leukocyte	6.971	1
CD74_APP_CTRL	Leukocyte|Leukocyte	6.34	1
DLL1_NOTCH3_CASE	Leukocyte|Leukocyte	0.093	1
DLL1_NOTCH3_CTRL	Leukocyte|Leukocyte	0.03	1
PLXNC1_SEMA7A_CASE	Leukocyte|Leukocyte	0.137	1
PLXNC1_SEMA7A_CTRL	Leukocyte|Leukocyte	0.101	1
PTPRC_CD22_CASE	Leukocyte|Leukocyte	0	1
PTPRC_CD22_CTRL	Leukocyte|Leukocyte	5.296	1
EFNA1_EPHA5_CASE	Leukocyte|Leukocyte	0	1
EFNA1_EPHA5_CTRL	Leukocyte|Leukocyte	0	1
EFNA1_EPHA4_CASE	Leukocyte|Leukocyte	0.149	1
EFNA1_EPHA4_CTRL	Leukocyte|Leukocyte	0.055	1
EFNA1_EPHA2_CASE	Leukocyte|Leukocyte	0.275	1
EFNA1_EPHA2_CTRL	Leukocyte|Leukocyte	0.105	1
LGALS9_MRC2_CASE	Leukocyte|Leukocyte	0.156	1
LGALS9_MRC2_CTRL	Leukocyte|Leukocyte	0.095	1
TGFB1_TGFBR3_CASE	Leukocyte|Leukocyte	1.253	0
TGFB1_TGFBR3_CTRL	Leukocyte|Leukocyte	2.775	0
PTN_PTPRZ1_CASE	Leukocyte|Leukocyte	0	1
PTN_PTPRZ1_CTRL	Leukocyte|Leukocyte	0.014	1
LGALS9_LRP1_CASE	Leukocyte|Leukocyte	0.163	1
LGALS9_LRP1_CTRL	Leukocyte|Leukocyte	0.076	1
MDK_LRP1_CASE	Leukocyte|Leukocyte	0.182	1
MDK_LRP1_CTRL	Leukocyte|Leukocyte	0.062	1
EPHB2_EFNB1_CASE	Leukocyte|Leukocyte	0.227	1
EPHB2_EFNB1_CTRL	Leukocyte|Leukocyte	0.04	1
SIRPA_CD47_CASE	Leukocyte|Leukocyte	0.215	1
SIRPA_CD47_CTRL	Leukocyte|Leukocyte	0.317	1
NGF_NGFR_CASE	Leukocyte|Leukocyte	0	1
NGF_NGFR_CTRL	Leukocyte|Leukocyte	0	1
FGFR2_CD83_CASE	Leukocyte|Leukocyte	1.567	1
FGFR2_CD83_CTRL	Leukocyte|Leukocyte	1.678	1
CD44_SELE_CASE	Leukocyte|Leukocyte	5.95	1
CD44_SELE_CTRL	Leukocyte|Leukocyte	6.587	1
FLT4_PDGFC_CASE	Leukocyte|Leukocyte	0	1
FLT4_PDGFC_CTRL	Leukocyte|Leukocyte	0.012	1
ACVR_1B2A receptor_INHBA_CASE	Leukocyte|Leukocyte	0.186	1
ACVR_1B2A receptor_INHBA_CTRL	Leukocyte|Leukocyte	0.14	1
FLT1 complex_VEGFB_CASE	Leukocyte|Leukocyte	0	1
FLT1 complex_VEGFB_CTRL	Leukocyte|Leukocyte	0.079	1
EPHA2_EFNA4_CASE	Leukocyte|Leukocyte	0.22	1
EPHA2_EFNA4_CTRL	Leukocyte|Leukocyte	0.082	1
NECTIN1_CADM3_CASE	Leukocyte|Leukocyte	0	1
NECTIN1_CADM3_CTRL	Leukocyte|Leukocyte	0.034	1
NGFR_NTF3_CASE	Leukocyte|Leukocyte	0.046	1
NGFR_NTF3_CTRL	Leukocyte|Leukocyte	0.013	1
TNF_PTPRS_CASE	Leukocyte|Leukocyte	4.69	1
TNF_PTPRS_CTRL	Leukocyte|Leukocyte	3.78	1
FGF17_FGFR1_CASE	Leukocyte|Leukocyte	0	1
FGF17_FGFR1_CTRL	Leukocyte|Leukocyte	0	1
FGF17_FGFR3_CASE	Leukocyte|Leukocyte	0	1
FGF17_FGFR3_CTRL	Leukocyte|Leukocyte	0	1
LGALS9_CD47_CASE	Leukocyte|Leukocyte	0.189	1
LGALS9_CD47_CTRL	Leukocyte|Leukocyte	0.293	1
TNF_SEMA4C_CASE	Leukocyte|Leukocyte	4.899	1
TNF_SEMA4C_CTRL	Leukocyte|Leukocyte	3.91	1
BMPR1B_BMPR2_BMP2_CASE	Leukocyte|Leukocyte	0.072	1
BMPR1B_BMPR2_BMP2_CTRL	Leukocyte|Leukocyte	0	1
TNF_RIPK1_CASE	Leukocyte|Leukocyte	4.726	1
TNF_RIPK1_CTRL	Leukocyte|Leukocyte	3.801	1
VEGFA_EPHB2_CASE	Leukocyte|Leukocyte	0.881	1
VEGFA_EPHB2_CTRL	Leukocyte|Leukocyte	0.843	1
CD74_COPA_CASE	Leukocyte|Leukocyte	7.173	0.017
CD74_COPA_CTRL	Leukocyte|Leukocyte	6.547	0
SELP_CD34_CASE	Leukocyte|Leukocyte	0.049	1
SELP_CD34_CTRL	Leukocyte|Leukocyte	0.008	1
CXADR_FAM3C_CASE	Leukocyte|Leukocyte	0.171	1
CXADR_FAM3C_CTRL	Leukocyte|Leukocyte	0.074	1
FLT1_VEGFB_CASE	Leukocyte|Leukocyte	0.165	1
FLT1_VEGFB_CTRL	Leukocyte|Leukocyte	0.135	1
PVR_CD96_CASE	Leukocyte|Leukocyte	0.33	1
PVR_CD96_CTRL	Leukocyte|Leukocyte	1.263	1
CCL5_ACKR1_CASE	Leukocyte|Leukocyte	0.832	1
CCL5_ACKR1_CTRL	Leukocyte|Leukocyte	0.525	1
EGFR_MIF_CASE	Leukocyte|Leukocyte	1.025	1
EGFR_MIF_CTRL	Leukocyte|Leukocyte	1.844	1
TNFSF10_TNFRSF10D_CASE	Leukocyte|Leukocyte	0.197	1
TNFSF10_TNFRSF10D_CTRL	Leukocyte|Leukocyte	0.186	1
CD46_JAG1_CASE	Leukocyte|Leukocyte	0.416	1
CD46_JAG1_CTRL	Leukocyte|Leukocyte	0.308	1
ACVR_1A2A receptor_INHBA_CASE	Leukocyte|Leukocyte	0.091	1
ACVR_1A2A receptor_INHBA_CTRL	Leukocyte|Leukocyte	0.075	1
CD44_HBEGF_CASE	Leukocyte|Leukocyte	5.831	1
CD44_HBEGF_CTRL	Leukocyte|Leukocyte	6.548	1
NRP2_VEGFA_CASE	Leukocyte|Leukocyte	1.348	0.117
NRP2_VEGFA_CTRL	Leukocyte|Leukocyte	1.101	1
CD6_ALCAM_CASE	Leukocyte|Leukocyte	0.652	0
CD6_ALCAM_CTRL	Leukocyte|Leukocyte	0.766	1
TGFB1_TGFbeta receptor2_CASE	Leukocyte|Leukocyte	0.922	1
TGFB1_TGFbeta receptor2_CTRL	Leukocyte|Leukocyte	2.403	1
TNF_FAS_CASE	Leukocyte|Leukocyte	4.868	1
TNF_FAS_CTRL	Leukocyte|Leukocyte	4.152	0
EPHB2_EFNB2_CASE	Leukocyte|Leukocyte	0.077	1
EPHB2_EFNB2_CTRL	Leukocyte|Leukocyte	0.041	1
FGF18_FGFR3_CASE	Leukocyte|Leukocyte	0.281	1
FGF18_FGFR3_CTRL	Leukocyte|Leukocyte	0.056	1
FGF18_FGFR1_CASE	Leukocyte|Leukocyte	0.242	1
FGF18_FGFR1_CTRL	Leukocyte|Leukocyte	0.199	1
FGF7_FGFR2_CASE	Leukocyte|Leukocyte	0.04	1
FGF7_FGFR2_CTRL	Leukocyte|Leukocyte	0.008	1
FGF7_FGFR3_CASE	Leukocyte|Leukocyte	0.227	1
FGF7_FGFR3_CTRL	Leukocyte|Leukocyte	0.032	1
DSG1_DSC3_CASE	Leukocyte|Leukocyte	0.378	1
DSG1_DSC3_CTRL	Leukocyte|Leukocyte	0.106	1
FGF1_TGFBR3_CASE	Leukocyte|Leukocyte	0	1
FGF1_TGFBR3_CTRL	Leukocyte|Leukocyte	0	1
CXCL8_ACKR1_CASE	Leukocyte|Leukocyte	29.362	1
CXCL8_ACKR1_CTRL	Leukocyte|Leukocyte	26.847	1
FGF2_CD44_CASE	Leukocyte|Leukocyte	5.709	1
FGF2_CD44_CTRL	Leukocyte|Leukocyte	6.504	1
PDGFA_PDGFRA_CASE	Leukocyte|Leukocyte	0.088	1
PDGFA_PDGFRA_CTRL	Leukocyte|Leukocyte	0.079	1
LGALS9_DAG1_CASE	Leukocyte|Leukocyte	0.06	1
LGALS9_DAG1_CTRL	Leukocyte|Leukocyte	0.056	1
FGF2_FGFR1_CASE	Leukocyte|Leukocyte	0.179	1
FGF2_FGFR1_CTRL	Leukocyte|Leukocyte	0.177	1
FGF2_FGFR3_CASE	Leukocyte|Leukocyte	0.218	1
FGF2_FGFR3_CTRL	Leukocyte|Leukocyte	0.034	1
FGF2_FGFR2_CASE	Leukocyte|Leukocyte	0.032	1
FGF2_FGFR2_CTRL	Leukocyte|Leukocyte	0.011	1
MDK_PTPRZ1_CASE	Leukocyte|Leukocyte	0	1
MDK_PTPRZ1_CTRL	Leukocyte|Leukocyte	0.03	1
ICAM1_AREG_CASE	Leukocyte|Leukocyte	0.735	1
ICAM1_AREG_CTRL	Leukocyte|Leukocyte	0.595	1
NOTCH1_NOV_CASE	Leukocyte|Leukocyte	0.134	1
NOTCH1_NOV_CTRL	Leukocyte|Leukocyte	0.066	1
CXCL2_DPP4_CASE	Leukocyte|Leukocyte	0.66	1
CXCL2_DPP4_CTRL	Leukocyte|Leukocyte	0.573	1
MIF_TNFRSF14_CASE	Leukocyte|Leukocyte	1.102	1
MIF_TNFRSF14_CTRL	Leukocyte|Leukocyte	2.072	0
PROS1_AXL_CASE	Leukocyte|Leukocyte	0.045	1
PROS1_AXL_CTRL	Leukocyte|Leukocyte	0.034	1
L1CAM_L1CAM_CASE	Leukocyte|Leukocyte	0.027	1
L1CAM_L1CAM_CTRL	Leukocyte|Leukocyte	0.04	1
AXL_GAS6_CASE	Leukocyte|Leukocyte	0.102	1
AXL_GAS6_CTRL	Leukocyte|Leukocyte	0.095	1
FGFR1_FGF7_CASE	Leukocyte|Leukocyte	0.187	1
FGFR1_FGF7_CTRL	Leukocyte|Leukocyte	0.175	1
EGFR_TGFB1_CASE	Leukocyte|Leukocyte	0.999	1
EGFR_TGFB1_CTRL	Leukocyte|Leukocyte	2.414	1
HLA-DRB1_OGN_CASE	Leukocyte|Leukocyte	3.351	1
HLA-DRB1_OGN_CTRL	Leukocyte|Leukocyte	4.746	1
NRP1_VEGFA_CASE	Leukocyte|Leukocyte	0.941	1
NRP1_VEGFA_CTRL	Leukocyte|Leukocyte	0.863	1
TNF_VSIR_CASE	Leukocyte|Leukocyte	4.739	1
TNF_VSIR_CTRL	Leukocyte|Leukocyte	3.858	1
FGFR3_EPHA4_CASE	Leukocyte|Leukocyte	0.281	1
FGFR3_EPHA4_CTRL	Leukocyte|Leukocyte	0.047	1
TNF_CELSR2_CASE	Leukocyte|Leukocyte	4.689	1
TNF_CELSR2_CTRL	Leukocyte|Leukocyte	3.784	1
NOTCH1_JAG1_CASE	Leukocyte|Leukocyte	0.311	1
NOTCH1_JAG1_CTRL	Leukocyte|Leukocyte	0.158	1
ESAM_ESAM_CASE	Leukocyte|Leukocyte	0.106	1
ESAM_ESAM_CTRL	Leukocyte|Leukocyte	0.037	1
JAG1_NOTCH4_CASE	Leukocyte|Leukocyte	0.229	1
JAG1_NOTCH4_CTRL	Leukocyte|Leukocyte	0.115	1
SELE_SELPLG_CASE	Leukocyte|Leukocyte	0.313	1
SELE_SELPLG_CTRL	Leukocyte|Leukocyte	0.16	1
PTN_PTPRS_CASE	Leukocyte|Leukocyte	0.027	1
PTN_PTPRS_CTRL	Leukocyte|Leukocyte	0.011	1
ANGPT2_TEK_CASE	Leukocyte|Leukocyte	0	1
ANGPT2_TEK_CTRL	Leukocyte|Leukocyte	0.012	1
FGFR3_NECTIN1_CASE	Leukocyte|Leukocyte	0.262	1
FGFR3_NECTIN1_CTRL	Leukocyte|Leukocyte	0.061	1
DPP4_CXCL12_CASE	Leukocyte|Leukocyte	0.064	1
DPP4_CXCL12_CTRL	Leukocyte|Leukocyte	0.058	1
EPHA4_EFNB1_CASE	Leukocyte|Leukocyte	0.28	1
EPHA4_EFNB1_CTRL	Leukocyte|Leukocyte	0.056	1
DLL4_NOTCH3_CASE	Leukocyte|Leukocyte	0.04	1
DLL4_NOTCH3_CTRL	Leukocyte|Leukocyte	0.022	1
JAG1_NOTCH3_CASE	Leukocyte|Leukocyte	0.212	1
JAG1_NOTCH3_CTRL	Leukocyte|Leukocyte	0.11	1
JAG1_NOTCH2_CASE	Leukocyte|Leukocyte	0.361	1
JAG1_NOTCH2_CTRL	Leukocyte|Leukocyte	0.235	1
NRP1_VEGFB_CASE	Leukocyte|Leukocyte	0.139	1
NRP1_VEGFB_CTRL	Leukocyte|Leukocyte	0.1	1
MIF_TNFRSF10D_CASE	Leukocyte|Leukocyte	0.937	1
MIF_TNFRSF10D_CTRL	Leukocyte|Leukocyte	1.844	1
CADM3_CADM4_CASE	Leukocyte|Leukocyte	0	1
CADM3_CADM4_CTRL	Leukocyte|Leukocyte	0.011	1
CADM3_CADM1_CASE	Leukocyte|Leukocyte	0	1
CADM3_CADM1_CTRL	Leukocyte|Leukocyte	0.014	1
PLXNB2_PTN_CASE	Leukocyte|Leukocyte	0.171	1
PLXNB2_PTN_CTRL	Leukocyte|Leukocyte	0.087	1
TGFB1_TGFbeta receptor1_CASE	Leukocyte|Melanocyte	1.101	0
TGFB1_TGFbeta receptor1_CTRL	Leukocyte|Melanocyte	2.637	0
EFNB2_EPHB3_CASE	Leukocyte|Melanocyte	0.177	1
EFNB2_EPHB3_CTRL	Leukocyte|Melanocyte	0.045	1
EPHB3_EFNB1_CASE	Leukocyte|Melanocyte	0	1
EPHB3_EFNB1_CTRL	Leukocyte|Melanocyte	0.068	1
PDGFB_PDGFRB_CASE	Leukocyte|Melanocyte	0	1
PDGFB_PDGFRB_CTRL	Leukocyte|Melanocyte	0	1
CXCL12_CXCR4_CASE	Leukocyte|Melanocyte	0	1
CXCL12_CXCR4_CTRL	Leukocyte|Melanocyte	0.133	1
NRP2_SEMA3C_CASE	Leukocyte|Melanocyte	1.354	0
NRP2_SEMA3C_CTRL	Leukocyte|Melanocyte	0.919	1
NRP2_SEMA3F_CASE	Leukocyte|Melanocyte	0	1
NRP2_SEMA3F_CTRL	Leukocyte|Melanocyte	0	1
EGFR_AREG_CASE	Leukocyte|Melanocyte	0	1
EGFR_AREG_CTRL	Leukocyte|Melanocyte	0.161	1
EPHA2_EFNA5_CASE	Leukocyte|Melanocyte	0.259	1
EPHA2_EFNA5_CTRL	Leukocyte|Melanocyte	0.079	1
EPHA2_EFNA3_CASE	Leukocyte|Melanocyte	0.284	1
EPHA2_EFNA3_CTRL	Leukocyte|Melanocyte	0.107	1
ACKR3_CXCL12_CASE	Leukocyte|Melanocyte	0	1
ACKR3_CXCL12_CTRL	Leukocyte|Melanocyte	0	1
TYRO3_GAS6_CASE	Leukocyte|Melanocyte	0.965	1
TYRO3_GAS6_CTRL	Leukocyte|Melanocyte	1.137	1
HLA-DPA1_TNFSF9_CASE	Leukocyte|Melanocyte	2.179	1
HLA-DPA1_TNFSF9_CTRL	Leukocyte|Melanocyte	2.24	1
BMR1B_AVR2A_BMP2_CASE	Leukocyte|Melanocyte	0	1
BMR1B_AVR2A_BMP2_CTRL	Leukocyte|Melanocyte	0	1
HGF_CD44_CASE	Leukocyte|Melanocyte	0	1
HGF_CD44_CTRL	Leukocyte|Melanocyte	4.407	1
HLA-C_FAM3C_CASE	Leukocyte|Melanocyte	4.758	0
HLA-C_FAM3C_CTRL	Leukocyte|Melanocyte	6.863	0
DSG1_DSC2_CASE	Leukocyte|Melanocyte	0	1
DSG1_DSC2_CTRL	Leukocyte|Melanocyte	0	1
TNF_TNFRSF1A_CASE	Leukocyte|Melanocyte	5.549	0
TNF_TNFRSF1A_CTRL	Leukocyte|Melanocyte	3.969	0
IL6 receptor_IL6_CASE	Leukocyte|Melanocyte	0.315	1
IL6 receptor_IL6_CTRL	Leukocyte|Melanocyte	0.287	1
TNF_DAG1_CASE	Leukocyte|Melanocyte	5.017	0
TNF_DAG1_CTRL	Leukocyte|Melanocyte	4.344	0
BMR1B_AVR2B_BMP2_CASE	Leukocyte|Melanocyte	0	1
BMR1B_AVR2B_BMP2_CTRL	Leukocyte|Melanocyte	0	1
TNFSF10_RIPK1_CASE	Leukocyte|Melanocyte	0.248	1
TNFSF10_RIPK1_CTRL	Leukocyte|Melanocyte	0.222	1
BMP7_PTPRK_CASE	Leukocyte|Melanocyte	0	1
BMP7_PTPRK_CTRL	Leukocyte|Melanocyte	0.162	1
EFNB2_EPHA4_CASE	Leukocyte|Melanocyte	0	1
EFNB2_EPHA4_CTRL	Leukocyte|Melanocyte	0.112	1
TNF_NOTCH1_CASE	Leukocyte|Melanocyte	4.905	0
TNF_NOTCH1_CTRL	Leukocyte|Melanocyte	4.038	0
CCL8_ACKR1_CASE	Leukocyte|Melanocyte	0	1
CCL8_ACKR1_CTRL	Leukocyte|Melanocyte	0	1
CD74_APP_CASE	Leukocyte|Melanocyte	7.283	0.302
CD74_APP_CTRL	Leukocyte|Melanocyte	7.099	0
DLL1_NOTCH3_CASE	Leukocyte|Melanocyte	0	1
DLL1_NOTCH3_CTRL	Leukocyte|Melanocyte	0.035	1
PLXNC1_SEMA7A_CASE	Leukocyte|Melanocyte	0.126	1
PLXNC1_SEMA7A_CTRL	Leukocyte|Melanocyte	0	1
PTPRC_CD22_CASE	Leukocyte|Melanocyte	0	1
PTPRC_CD22_CTRL	Leukocyte|Melanocyte	0	1
EFNA1_EPHA5_CASE	Leukocyte|Melanocyte	0.305	1
EFNA1_EPHA5_CTRL	Leukocyte|Melanocyte	0.171	1
EFNA1_EPHA4_CASE	Leukocyte|Melanocyte	0	1
EFNA1_EPHA4_CTRL	Leukocyte|Melanocyte	0.109	1
EFNA1_EPHA2_CASE	Leukocyte|Melanocyte	0.416	1
EFNA1_EPHA2_CTRL	Leukocyte|Melanocyte	0.127	1
LGALS9_MRC2_CASE	Leukocyte|Melanocyte	0.143	1
LGALS9_MRC2_CTRL	Leukocyte|Melanocyte	0	1
TGFB1_TGFBR3_CASE	Leukocyte|Melanocyte	0	1
TGFB1_TGFBR3_CTRL	Leukocyte|Melanocyte	2.456	1
PTN_PTPRZ1_CASE	Leukocyte|Melanocyte	0.83	1
PTN_PTPRZ1_CTRL	Leukocyte|Melanocyte	0.445	1
LGALS9_LRP1_CASE	Leukocyte|Melanocyte	0.388	1
LGALS9_LRP1_CTRL	Leukocyte|Melanocyte	0.408	1
MDK_LRP1_CASE	Leukocyte|Melanocyte	0.407	1
MDK_LRP1_CTRL	Leukocyte|Melanocyte	0.393	1
EPHB2_EFNB1_CASE	Leukocyte|Melanocyte	0	1
EPHB2_EFNB1_CTRL	Leukocyte|Melanocyte	0.059	1
SIRPA_CD47_CASE	Leukocyte|Melanocyte	0.13	1
SIRPA_CD47_CTRL	Leukocyte|Melanocyte	0.568	1
NGF_NGFR_CASE	Leukocyte|Melanocyte	0	1
NGF_NGFR_CTRL	Leukocyte|Melanocyte	0	1
FGFR2_CD83_CASE	Leukocyte|Melanocyte	0.266	1
FGFR2_CD83_CTRL	Leukocyte|Melanocyte	0.086	1
CD44_SELE_CASE	Leukocyte|Melanocyte	5.773	1
CD44_SELE_CTRL	Leukocyte|Melanocyte	6.636	1
FLT4_PDGFC_CASE	Leukocyte|Melanocyte	0	1
FLT4_PDGFC_CTRL	Leukocyte|Melanocyte	0	1
ACVR_1B2A receptor_INHBA_CASE	Leukocyte|Melanocyte	0	1
ACVR_1B2A receptor_INHBA_CTRL	Leukocyte|Melanocyte	0.099	1
FLT1 complex_VEGFB_CASE	Leukocyte|Melanocyte	0	1
FLT1 complex_VEGFB_CTRL	Leukocyte|Melanocyte	1.046	1
EPHA2_EFNA4_CASE	Leukocyte|Melanocyte	0	1
EPHA2_EFNA4_CTRL	Leukocyte|Melanocyte	0.13	1
NECTIN1_CADM3_CASE	Leukocyte|Melanocyte	0.248	1
NECTIN1_CADM3_CTRL	Leukocyte|Melanocyte	0.204	1
NGFR_NTF3_CASE	Leukocyte|Melanocyte	0	1
NGFR_NTF3_CTRL	Leukocyte|Melanocyte	0.034	1
TNF_PTPRS_CASE	Leukocyte|Melanocyte	4.741	1
TNF_PTPRS_CTRL	Leukocyte|Melanocyte	3.806	1
FGF17_FGFR1_CASE	Leukocyte|Melanocyte	0	1
FGF17_FGFR1_CTRL	Leukocyte|Melanocyte	0	1
FGF17_FGFR3_CASE	Leukocyte|Melanocyte	0	1
FGF17_FGFR3_CTRL	Leukocyte|Melanocyte	0	1
LGALS9_CD47_CASE	Leukocyte|Melanocyte	0.104	1
LGALS9_CD47_CTRL	Leukocyte|Melanocyte	0.544	1
TNF_SEMA4C_CASE	Leukocyte|Melanocyte	5.026	0
TNF_SEMA4C_CTRL	Leukocyte|Melanocyte	4.044	0
BMPR1B_BMPR2_BMP2_CASE	Leukocyte|Melanocyte	0	1
BMPR1B_BMPR2_BMP2_CTRL	Leukocyte|Melanocyte	0	1
TNF_RIPK1_CASE	Leukocyte|Melanocyte	4.749	1
TNF_RIPK1_CTRL	Leukocyte|Melanocyte	3.84	1
VEGFA_EPHB2_CASE	Leukocyte|Melanocyte	0	1
VEGFA_EPHB2_CTRL	Leukocyte|Melanocyte	0	1
CD74_COPA_CASE	Leukocyte|Melanocyte	6.872	1
CD74_COPA_CTRL	Leukocyte|Melanocyte	6.394	0
SELP_CD34_CASE	Leukocyte|Melanocyte	0	1
SELP_CD34_CTRL	Leukocyte|Melanocyte	0	1
CXADR_FAM3C_CASE	Leukocyte|Melanocyte	0.427	1
CXADR_FAM3C_CTRL	Leukocyte|Melanocyte	0.38	1
FLT1_VEGFB_CASE	Leukocyte|Melanocyte	1.174	1
FLT1_VEGFB_CTRL	Leukocyte|Melanocyte	1.102	1
PVR_CD96_CASE	Leukocyte|Melanocyte	0	1
PVR_CD96_CTRL	Leukocyte|Melanocyte	0.029	1
CCL5_ACKR1_CASE	Leukocyte|Melanocyte	0.911	1
CCL5_ACKR1_CTRL	Leukocyte|Melanocyte	0	1
EGFR_MIF_CASE	Leukocyte|Melanocyte	2.472	1
EGFR_MIF_CTRL	Leukocyte|Melanocyte	3.366	1
TNFSF10_TNFRSF10D_CASE	Leukocyte|Melanocyte	0	1
TNFSF10_TNFRSF10D_CTRL	Leukocyte|Melanocyte	0.202	1
CD46_JAG1_CASE	Leukocyte|Melanocyte	0.569	1
CD46_JAG1_CTRL	Leukocyte|Melanocyte	0.353	1
ACVR_1A2A receptor_INHBA_CASE	Leukocyte|Melanocyte	0	1
ACVR_1A2A receptor_INHBA_CTRL	Leukocyte|Melanocyte	0.034	1
CD44_HBEGF_CASE	Leukocyte|Melanocyte	5.786	1
CD44_HBEGF_CTRL	Leukocyte|Melanocyte	6.534	1
NRP2_VEGFA_CASE	Leukocyte|Melanocyte	0.754	0.886
NRP2_VEGFA_CTRL	Leukocyte|Melanocyte	0.61	1
CD6_ALCAM_CASE	Leukocyte|Melanocyte	0.857	0
CD6_ALCAM_CTRL	Leukocyte|Melanocyte	0.99	0
TGFB1_TGFbeta receptor2_CASE	Leukocyte|Melanocyte	0.991	1
TGFB1_TGFbeta receptor2_CTRL	Leukocyte|Melanocyte	0	1
TNF_FAS_CASE	Leukocyte|Melanocyte	0	1
TNF_FAS_CTRL	Leukocyte|Melanocyte	3.844	1
EPHB2_EFNB2_CASE	Leukocyte|Melanocyte	0.078	1
EPHB2_EFNB2_CTRL	Leukocyte|Melanocyte	0.251	1
FGF18_FGFR3_CASE	Leukocyte|Melanocyte	0.202	1
FGF18_FGFR3_CTRL	Leukocyte|Melanocyte	0.048	1
FGF18_FGFR1_CASE	Leukocyte|Melanocyte	0.275	1
FGF18_FGFR1_CTRL	Leukocyte|Melanocyte	0.464	1
FGF7_FGFR2_CASE	Leukocyte|Melanocyte	0	1
FGF7_FGFR2_CTRL	Leukocyte|Melanocyte	0	1
FGF7_FGFR3_CASE	Leukocyte|Melanocyte	0.148	1
FGF7_FGFR3_CTRL	Leukocyte|Melanocyte	0.024	1
DSG1_DSC3_CASE	Leukocyte|Melanocyte	0	1
DSG1_DSC3_CTRL	Leukocyte|Melanocyte	0.133	1
FGF1_TGFBR3_CASE	Leukocyte|Melanocyte	0	1
FGF1_TGFBR3_CTRL	Leukocyte|Melanocyte	0	1
CXCL8_ACKR1_CASE	Leukocyte|Melanocyte	29.441	1
CXCL8_ACKR1_CTRL	Leukocyte|Melanocyte	0	1
FGF2_CD44_CASE	Leukocyte|Melanocyte	5.861	1
FGF2_CD44_CTRL	Leukocyte|Melanocyte	4.408	1
PDGFA_PDGFRA_CASE	Leukocyte|Melanocyte	0	1
PDGFA_PDGFRA_CTRL	Leukocyte|Melanocyte	0	1
LGALS9_DAG1_CASE	Leukocyte|Melanocyte	0.38	1
LGALS9_DAG1_CTRL	Leukocyte|Melanocyte	0.606	1
FGF2_FGFR1_CASE	Leukocyte|Melanocyte	0.212	1
FGF2_FGFR1_CTRL	Leukocyte|Melanocyte	0.442	1
FGF2_FGFR3_CASE	Leukocyte|Melanocyte	0.14	1
FGF2_FGFR3_CTRL	Leukocyte|Melanocyte	0.026	1
FGF2_FGFR2_CASE	Leukocyte|Melanocyte	0	1
FGF2_FGFR2_CTRL	Leukocyte|Melanocyte	0	1
MDK_PTPRZ1_CASE	Leukocyte|Melanocyte	0.874	1
MDK_PTPRZ1_CTRL	Leukocyte|Melanocyte	0.461	1
ICAM1_AREG_CASE	Leukocyte|Melanocyte	0	1
ICAM1_AREG_CTRL	Leukocyte|Melanocyte	0.29	1
NOTCH1_NOV_CASE	Leukocyte|Melanocyte	0.956	1
NOTCH1_NOV_CTRL	Leukocyte|Melanocyte	2.065	1
CXCL2_DPP4_CASE	Leukocyte|Melanocyte	0	1
CXCL2_DPP4_CTRL	Leukocyte|Melanocyte	0	1
MIF_TNFRSF14_CASE	Leukocyte|Melanocyte	2.643	0
MIF_TNFRSF14_CTRL	Leukocyte|Melanocyte	2.94	0
PROS1_AXL_CASE	Leukocyte|Melanocyte	0	1
PROS1_AXL_CTRL	Leukocyte|Melanocyte	0.02	1
L1CAM_L1CAM_CASE	Leukocyte|Melanocyte	0.8	1
L1CAM_L1CAM_CTRL	Leukocyte|Melanocyte	0.345	1
AXL_GAS6_CASE	Leukocyte|Melanocyte	0.988	1
AXL_GAS6_CTRL	Leukocyte|Melanocyte	1.164	1
FGFR1_FGF7_CASE	Leukocyte|Melanocyte	0	1
FGFR1_FGF7_CTRL	Leukocyte|Melanocyte	0.196	1
EGFR_TGFB1_CASE	Leukocyte|Melanocyte	0	1
EGFR_TGFB1_CTRL	Leukocyte|Melanocyte	0.21	1
HLA-DRB1_OGN_CASE	Leukocyte|Melanocyte	0	1
HLA-DRB1_OGN_CTRL	Leukocyte|Melanocyte	0	1
NRP1_VEGFA_CASE	Leukocyte|Melanocyte	0.347	1
NRP1_VEGFA_CTRL	Leukocyte|Melanocyte	0.372	1
TNF_VSIR_CASE	Leukocyte|Melanocyte	0	1
TNF_VSIR_CTRL	Leukocyte|Melanocyte	0	1
FGFR3_EPHA4_CASE	Leukocyte|Melanocyte	0	1
FGFR3_EPHA4_CTRL	Leukocyte|Melanocyte	0.102	1
TNF_CELSR2_CASE	Leukocyte|Melanocyte	5.225	0
TNF_CELSR2_CTRL	Leukocyte|Melanocyte	3.956	0
NOTCH1_JAG1_CASE	Leukocyte|Melanocyte	0.465	1
NOTCH1_JAG1_CTRL	Leukocyte|Melanocyte	0.203	1
ESAM_ESAM_CASE	Leukocyte|Melanocyte	0.331	1
ESAM_ESAM_CTRL	Leukocyte|Melanocyte	0.025	1
JAG1_NOTCH4_CASE	Leukocyte|Melanocyte	0	1
JAG1_NOTCH4_CTRL	Leukocyte|Melanocyte	0.124	1
SELE_SELPLG_CASE	Leukocyte|Melanocyte	0.29	1
SELE_SELPLG_CTRL	Leukocyte|Melanocyte	0.104	1
PTN_PTPRS_CASE	Leukocyte|Melanocyte	0.078	1
PTN_PTPRS_CTRL	Leukocyte|Melanocyte	0.037	1
ANGPT2_TEK_CASE	Leukocyte|Melanocyte	0	1
ANGPT2_TEK_CTRL	Leukocyte|Melanocyte	0	1
FGFR3_NECTIN1_CASE	Leukocyte|Melanocyte	0.399	1
FGFR3_NECTIN1_CTRL	Leukocyte|Melanocyte	0.109	1
DPP4_CXCL12_CASE	Leukocyte|Melanocyte	0	1
DPP4_CXCL12_CTRL	Leukocyte|Melanocyte	0	1
EPHA4_EFNB1_CASE	Leukocyte|Melanocyte	0	1
EPHA4_EFNB1_CTRL	Leukocyte|Melanocyte	0.075	1
DLL4_NOTCH3_CASE	Leukocyte|Melanocyte	0	1
DLL4_NOTCH3_CTRL	Leukocyte|Melanocyte	0.027	1
JAG1_NOTCH3_CASE	Leukocyte|Melanocyte	0	1
JAG1_NOTCH3_CTRL	Leukocyte|Melanocyte	0.115	1
JAG1_NOTCH2_CASE	Leukocyte|Melanocyte	0.448	1
JAG1_NOTCH2_CTRL	Leukocyte|Melanocyte	0.291	1
NRP1_VEGFB_CASE	Leukocyte|Melanocyte	1.149	1
NRP1_VEGFB_CTRL	Leukocyte|Melanocyte	1.067	1
MIF_TNFRSF10D_CASE	Leukocyte|Melanocyte	0	1
MIF_TNFRSF10D_CTRL	Leukocyte|Melanocyte	1.861	1
CADM3_CADM4_CASE	Leukocyte|Melanocyte	0	1
CADM3_CADM4_CTRL	Leukocyte|Melanocyte	0.183	1
CADM3_CADM1_CASE	Leukocyte|Melanocyte	0	1
CADM3_CADM1_CTRL	Leukocyte|Melanocyte	0.417	1
PLXNB2_PTN_CASE	Leukocyte|Melanocyte	0	1
PLXNB2_PTN_CTRL	Leukocyte|Melanocyte	0.149	1
TGFB1_TGFbeta receptor1_CASE	Leukocyte|Mural	0.93	1
TGFB1_TGFbeta receptor1_CTRL	Leukocyte|Mural	2.496	1
EFNB2_EPHB3_CASE	Leukocyte|Mural	0.106	1
EFNB2_EPHB3_CTRL	Leukocyte|Mural	0.063	1
EPHB3_EFNB1_CASE	Leukocyte|Mural	0.189	1
EPHB3_EFNB1_CTRL	Leukocyte|Mural	0.098	1
PDGFB_PDGFRB_CASE	Leukocyte|Mural	5.484	1
PDGFB_PDGFRB_CTRL	Leukocyte|Mural	3.774	1
CXCL12_CXCR4_CASE	Leukocyte|Mural	0.398	1
CXCL12_CXCR4_CTRL	Leukocyte|Mural	0.292	1
NRP2_SEMA3C_CASE	Leukocyte|Mural	0.491	1
NRP2_SEMA3C_CTRL	Leukocyte|Mural	0.268	1
NRP2_SEMA3F_CASE	Leukocyte|Mural	0.51	1
NRP2_SEMA3F_CTRL	Leukocyte|Mural	0.289	1
EGFR_AREG_CASE	Leukocyte|Mural	0.128	1
EGFR_AREG_CTRL	Leukocyte|Mural	0.103	1
EPHA2_EFNA5_CASE	Leukocyte|Mural	0.195	1
EPHA2_EFNA5_CTRL	Leukocyte|Mural	0.071	1
EPHA2_EFNA3_CASE	Leukocyte|Mural	0.231	1
EPHA2_EFNA3_CTRL	Leukocyte|Mural	0.108	1
ACKR3_CXCL12_CASE	Leukocyte|Mural	0.916	1
ACKR3_CXCL12_CTRL	Leukocyte|Mural	1.295	1
TYRO3_GAS6_CASE	Leukocyte|Mural	0.413	1
TYRO3_GAS6_CTRL	Leukocyte|Mural	0.475	1
HLA-DPA1_TNFSF9_CASE	Leukocyte|Mural	2.083	1
HLA-DPA1_TNFSF9_CTRL	Leukocyte|Mural	2.47	0
BMR1B_AVR2A_BMP2_CASE	Leukocyte|Mural	0.435	1
BMR1B_AVR2A_BMP2_CTRL	Leukocyte|Mural	0	1
HGF_CD44_CASE	Leukocyte|Mural	0	1
HGF_CD44_CTRL	Leukocyte|Mural	4.684	1
HLA-C_FAM3C_CASE	Leukocyte|Mural	4.726	0
HLA-C_FAM3C_CTRL	Leukocyte|Mural	6.875	0
DSG1_DSC2_CASE	Leukocyte|Mural	0.099	1
DSG1_DSC2_CTRL	Leukocyte|Mural	0.029	1
TNF_TNFRSF1A_CASE	Leukocyte|Mural	5.011	0
TNF_TNFRSF1A_CTRL	Leukocyte|Mural	4.247	0
IL6 receptor_IL6_CASE	Leukocyte|Mural	3.014	1
IL6 receptor_IL6_CTRL	Leukocyte|Mural	4.717	0
TNF_DAG1_CASE	Leukocyte|Mural	4.759	1
TNF_DAG1_CTRL	Leukocyte|Mural	3.89	1
BMR1B_AVR2B_BMP2_CASE	Leukocyte|Mural	0.435	1
BMR1B_AVR2B_BMP2_CTRL	Leukocyte|Mural	0	1
TNFSF10_RIPK1_CASE	Leukocyte|Mural	0.232	1
TNFSF10_RIPK1_CTRL	Leukocyte|Mural	0.222	1
BMP7_PTPRK_CASE	Leukocyte|Mural	0.552	1
BMP7_PTPRK_CTRL	Leukocyte|Mural	0.446	1
EFNB2_EPHA4_CASE	Leukocyte|Mural	0.22	1
EFNB2_EPHA4_CTRL	Leukocyte|Mural	0.141	1
TNF_NOTCH1_CASE	Leukocyte|Mural	4.927	0
TNF_NOTCH1_CTRL	Leukocyte|Mural	4.055	0
CCL8_ACKR1_CASE	Leukocyte|Mural	0	1
CCL8_ACKR1_CTRL	Leukocyte|Mural	0.026	1
CD74_APP_CASE	Leukocyte|Mural	7.34	0.262
CD74_APP_CTRL	Leukocyte|Mural	6.71	0
DLL1_NOTCH3_CASE	Leukocyte|Mural	2.116	1
DLL1_NOTCH3_CTRL	Leukocyte|Mural	2.411	1
PLXNC1_SEMA7A_CASE	Leukocyte|Mural	0.088	1
PLXNC1_SEMA7A_CTRL	Leukocyte|Mural	0.048	1
PTPRC_CD22_CASE	Leukocyte|Mural	0	1
PTPRC_CD22_CTRL	Leukocyte|Mural	0	1
EFNA1_EPHA5_CASE	Leukocyte|Mural	0	1
EFNA1_EPHA5_CTRL	Leukocyte|Mural	0	1
EFNA1_EPHA4_CASE	Leukocyte|Mural	0.239	1
EFNA1_EPHA4_CTRL	Leukocyte|Mural	0.139	1
EFNA1_EPHA2_CASE	Leukocyte|Mural	0.829	1
EFNA1_EPHA2_CTRL	Leukocyte|Mural	0.686	1
LGALS9_MRC2_CASE	Leukocyte|Mural	0.081	1
LGALS9_MRC2_CTRL	Leukocyte|Mural	0	1
TGFB1_TGFBR3_CASE	Leukocyte|Mural	1.002	1
TGFB1_TGFBR3_CTRL	Leukocyte|Mural	2.539	1
PTN_PTPRZ1_CASE	Leukocyte|Mural	0	1
PTN_PTPRZ1_CTRL	Leukocyte|Mural	0.015	1
LGALS9_LRP1_CASE	Leukocyte|Mural	0.218	1
LGALS9_LRP1_CTRL	Leukocyte|Mural	0.379	1
MDK_LRP1_CASE	Leukocyte|Mural	0.237	1
MDK_LRP1_CTRL	Leukocyte|Mural	0.364	1
EPHB2_EFNB1_CASE	Leukocyte|Mural	0.166	1
EPHB2_EFNB1_CTRL	Leukocyte|Mural	0.089	1
SIRPA_CD47_CASE	Leukocyte|Mural	0.17	1
SIRPA_CD47_CTRL	Leukocyte|Mural	0.253	1
NGF_NGFR_CASE	Leukocyte|Mural	0	1
NGF_NGFR_CTRL	Leukocyte|Mural	0	1
FGFR2_CD83_CASE	Leukocyte|Mural	0.122	1
FGFR2_CD83_CTRL	Leukocyte|Mural	0.097	1
CD44_SELE_CASE	Leukocyte|Mural	5.804	1
CD44_SELE_CTRL	Leukocyte|Mural	6.533	1
FLT4_PDGFC_CASE	Leukocyte|Mural	0	1
FLT4_PDGFC_CTRL	Leukocyte|Mural	0.014	1
ACVR_1B2A receptor_INHBA_CASE	Leukocyte|Mural	0.633	1
ACVR_1B2A receptor_INHBA_CTRL	Leukocyte|Mural	0.13	1
FLT1 complex_VEGFB_CASE	Leukocyte|Mural	0	1
FLT1 complex_VEGFB_CTRL	Leukocyte|Mural	0.204	1
EPHA2_EFNA4_CASE	Leukocyte|Mural	0.204	1
EPHA2_EFNA4_CTRL	Leukocyte|Mural	0.094	1
NECTIN1_CADM3_CASE	Leukocyte|Mural	0.048	1
NECTIN1_CADM3_CTRL	Leukocyte|Mural	0.051	1
NGFR_NTF3_CASE	Leukocyte|Mural	0.169	1
NGFR_NTF3_CTRL	Leukocyte|Mural	0.049	1
TNF_PTPRS_CASE	Leukocyte|Mural	4.705	1
TNF_PTPRS_CTRL	Leukocyte|Mural	3.827	1
FGF17_FGFR1_CASE	Leukocyte|Mural	0	1
FGF17_FGFR1_CTRL	Leukocyte|Mural	0	1
FGF17_FGFR3_CASE	Leukocyte|Mural	0	1
FGF17_FGFR3_CTRL	Leukocyte|Mural	0	1
LGALS9_CD47_CASE	Leukocyte|Mural	0.144	1
LGALS9_CD47_CTRL	Leukocyte|Mural	0.229	1
TNF_SEMA4C_CASE	Leukocyte|Mural	5.585	0
TNF_SEMA4C_CTRL	Leukocyte|Mural	4.711	0
BMPR1B_BMPR2_BMP2_CASE	Leukocyte|Mural	0.435	1
BMPR1B_BMPR2_BMP2_CTRL	Leukocyte|Mural	0	1
TNF_RIPK1_CASE	Leukocyte|Mural	4.734	1
TNF_RIPK1_CTRL	Leukocyte|Mural	3.841	1
VEGFA_EPHB2_CASE	Leukocyte|Mural	0.888	1
VEGFA_EPHB2_CTRL	Leukocyte|Mural	0.852	1
CD74_COPA_CASE	Leukocyte|Mural	7.06	0.017
CD74_COPA_CTRL	Leukocyte|Mural	6.474	0
SELP_CD34_CASE	Leukocyte|Mural	0.04	1
SELP_CD34_CTRL	Leukocyte|Mural	0.027	1
CXADR_FAM3C_CASE	Leukocyte|Mural	0.395	1
CXADR_FAM3C_CTRL	Leukocyte|Mural	0.391	1
FLT1_VEGFB_CASE	Leukocyte|Mural	0.28	1
FLT1_VEGFB_CTRL	Leukocyte|Mural	0.26	1
PVR_CD96_CASE	Leukocyte|Mural	0.008	1
PVR_CD96_CTRL	Leukocyte|Mural	0.011	1
CCL5_ACKR1_CASE	Leukocyte|Mural	0.782	1
CCL5_ACKR1_CTRL	Leukocyte|Mural	0.52	1
EGFR_MIF_CASE	Leukocyte|Mural	1.72	1
EGFR_MIF_CTRL	Leukocyte|Mural	1.715	1
TNFSF10_TNFRSF10D_CASE	Leukocyte|Mural	0.239	1
TNFSF10_TNFRSF10D_CTRL	Leukocyte|Mural	0.247	1
CD46_JAG1_CASE	Leukocyte|Mural	3.551	0
CD46_JAG1_CTRL	Leukocyte|Mural	2.116	1
ACVR_1A2A receptor_INHBA_CASE	Leukocyte|Mural	0.538	1
ACVR_1A2A receptor_INHBA_CTRL	Leukocyte|Mural	0.065	1
CD44_HBEGF_CASE	Leukocyte|Mural	5.953	0
CD44_HBEGF_CTRL	Leukocyte|Mural	6.67	1
NRP2_VEGFA_CASE	Leukocyte|Mural	4.174	0
NRP2_VEGFA_CTRL	Leukocyte|Mural	5.2	1
CD6_ALCAM_CASE	Leukocyte|Mural	0.56	1
CD6_ALCAM_CTRL	Leukocyte|Mural	0.758	1
TGFB1_TGFbeta receptor2_CASE	Leukocyte|Mural	1.003	1
TGFB1_TGFbeta receptor2_CTRL	Leukocyte|Mural	2.43	1
TNF_FAS_CASE	Leukocyte|Mural	4.784	1
TNF_FAS_CTRL	Leukocyte|Mural	3.972	1
EPHB2_EFNB2_CASE	Leukocyte|Mural	0.125	1
EPHB2_EFNB2_CTRL	Leukocyte|Mural	0.055	1
FGF18_FGFR3_CASE	Leukocyte|Mural	0.098	1
FGF18_FGFR3_CTRL	Leukocyte|Mural	0.07	1
FGF18_FGFR1_CASE	Leukocyte|Mural	1.113	1
FGF18_FGFR1_CTRL	Leukocyte|Mural	0.777	1
FGF7_FGFR2_CASE	Leukocyte|Mural	0.017	1
FGF7_FGFR2_CTRL	Leukocyte|Mural	0.006	1
FGF7_FGFR3_CASE	Leukocyte|Mural	0.044	1
FGF7_FGFR3_CTRL	Leukocyte|Mural	0.046	1
DSG1_DSC3_CASE	Leukocyte|Mural	0.121	1
DSG1_DSC3_CTRL	Leukocyte|Mural	0.125	1
FGF1_TGFBR3_CASE	Leukocyte|Mural	0	1
FGF1_TGFBR3_CTRL	Leukocyte|Mural	0	1
CXCL8_ACKR1_CASE	Leukocyte|Mural	29.311	1
CXCL8_ACKR1_CTRL	Leukocyte|Mural	26.843	1
FGF2_CD44_CASE	Leukocyte|Mural	5.39	1
FGF2_CD44_CTRL	Leukocyte|Mural	4.684	1
PDGFA_PDGFRA_CASE	Leukocyte|Mural	0.088	1
PDGFA_PDGFRA_CTRL	Leukocyte|Mural	0.073	1
LGALS9_DAG1_CASE	Leukocyte|Mural	0.122	1
LGALS9_DAG1_CTRL	Leukocyte|Mural	0.153	1
FGF2_FGFR1_CASE	Leukocyte|Mural	1.05	1
FGF2_FGFR1_CTRL	Leukocyte|Mural	0.755	1
FGF2_FGFR3_CASE	Leukocyte|Mural	0.035	1
FGF2_FGFR3_CTRL	Leukocyte|Mural	0.048	1
FGF2_FGFR2_CASE	Leukocyte|Mural	0.009	1
FGF2_FGFR2_CTRL	Leukocyte|Mural	0.009	1
MDK_PTPRZ1_CASE	Leukocyte|Mural	0	1
MDK_PTPRZ1_CTRL	Leukocyte|Mural	0.031	1
ICAM1_AREG_CASE	Leukocyte|Mural	0.269	1
ICAM1_AREG_CTRL	Leukocyte|Mural	0.232	1
NOTCH1_NOV_CASE	Leukocyte|Mural	0.133	1
NOTCH1_NOV_CTRL	Leukocyte|Mural	0.073	1
CXCL2_DPP4_CASE	Leukocyte|Mural	0	1
CXCL2_DPP4_CTRL	Leukocyte|Mural	0	1
MIF_TNFRSF14_CASE	Leukocyte|Mural	1.022	1
MIF_TNFRSF14_CTRL	Leukocyte|Mural	1.92	1
PROS1_AXL_CASE	Leukocyte|Mural	0.525	1
PROS1_AXL_CTRL	Leukocyte|Mural	0.571	1
L1CAM_L1CAM_CASE	Leukocyte|Mural	0.041	1
L1CAM_L1CAM_CTRL	Leukocyte|Mural	0.083	1
AXL_GAS6_CASE	Leukocyte|Mural	0.436	1
AXL_GAS6_CTRL	Leukocyte|Mural	0.503	1
FGFR1_FGF7_CASE	Leukocyte|Mural	1.184	1
FGFR1_FGF7_CTRL	Leukocyte|Mural	0.896	1
EGFR_TGFB1_CASE	Leukocyte|Mural	0.886	1
EGFR_TGFB1_CTRL	Leukocyte|Mural	0.4	1
HLA-DRB1_OGN_CASE	Leukocyte|Mural	3.332	1
HLA-DRB1_OGN_CTRL	Leukocyte|Mural	4.74	1
NRP1_VEGFA_CASE	Leukocyte|Mural	3.768	1
NRP1_VEGFA_CTRL	Leukocyte|Mural	4.963	1
TNF_VSIR_CASE	Leukocyte|Mural	4.784	1
TNF_VSIR_CTRL	Leukocyte|Mural	3.875	1
FGFR3_EPHA4_CASE	Leukocyte|Mural	0.371	1
FGFR3_EPHA4_CTRL	Leukocyte|Mural	0.131	1
TNF_CELSR2_CASE	Leukocyte|Mural	4.734	1
TNF_CELSR2_CTRL	Leukocyte|Mural	3.812	1
NOTCH1_JAG1_CASE	Leukocyte|Mural	3.446	1
NOTCH1_JAG1_CTRL	Leukocyte|Mural	1.966	1
ESAM_ESAM_CASE	Leukocyte|Mural	0.446	1
ESAM_ESAM_CTRL	Leukocyte|Mural	0.382	1
JAG1_NOTCH4_CASE	Leukocyte|Mural	0.219	1
JAG1_NOTCH4_CTRL	Leukocyte|Mural	0.112	1
SELE_SELPLG_CASE	Leukocyte|Mural	0.256	1
SELE_SELPLG_CTRL	Leukocyte|Mural	0.091	1
PTN_PTPRS_CASE	Leukocyte|Mural	0.042	1
PTN_PTPRS_CTRL	Leukocyte|Mural	0.058	1
ANGPT2_TEK_CASE	Leukocyte|Mural	0	1
ANGPT2_TEK_CTRL	Leukocyte|Mural	0.013	1
FGFR3_NECTIN1_CASE	Leukocyte|Mural	0.47	1
FGFR3_NECTIN1_CTRL	Leukocyte|Mural	0.205	1
DPP4_CXCL12_CASE	Leukocyte|Mural	0.903	1
DPP4_CXCL12_CTRL	Leukocyte|Mural	1.313	1
EPHA4_EFNB1_CASE	Leukocyte|Mural	0.219	1
EPHA4_EFNB1_CTRL	Leukocyte|Mural	0.105	1
DLL4_NOTCH3_CASE	Leukocyte|Mural	2.063	1
DLL4_NOTCH3_CTRL	Leukocyte|Mural	2.403	1
JAG1_NOTCH3_CASE	Leukocyte|Mural	2.235	1
JAG1_NOTCH3_CTRL	Leukocyte|Mural	2.491	1
JAG1_NOTCH2_CASE	Leukocyte|Mural	0.29	1
JAG1_NOTCH2_CTRL	Leukocyte|Mural	0.193	1
NRP1_VEGFB_CASE	Leukocyte|Mural	0.255	1
NRP1_VEGFB_CTRL	Leukocyte|Mural	0.225	1
MIF_TNFRSF10D_CASE	Leukocyte|Mural	0.979	1
MIF_TNFRSF10D_CTRL	Leukocyte|Mural	1.906	1
CADM3_CADM4_CASE	Leukocyte|Mural	0	1
CADM3_CADM4_CTRL	Leukocyte|Mural	0.07	1
CADM3_CADM1_CASE	Leukocyte|Mural	0	1
CADM3_CADM1_CTRL	Leukocyte|Mural	0.148	1
PLXNB2_PTN_CASE	Leukocyte|Mural	0.345	1
PLXNB2_PTN_CTRL	Leukocyte|Mural	0.247	1
TGFB1_TGFbeta receptor1_CASE	Leukocyte|Neural	1.055	0
TGFB1_TGFbeta receptor1_CTRL	Leukocyte|Neural	2.484	1
EFNB2_EPHB3_CASE	Leukocyte|Neural	0.185	1
EFNB2_EPHB3_CTRL	Leukocyte|Neural	0.215	1
EPHB3_EFNB1_CASE	Leukocyte|Neural	0.137	1
EPHB3_EFNB1_CTRL	Leukocyte|Neural	0.084	1
PDGFB_PDGFRB_CASE	Leukocyte|Neural	0.213	1
PDGFB_PDGFRB_CTRL	Leukocyte|Neural	0.192	1
CXCL12_CXCR4_CASE	Leukocyte|Neural	0.234	1
CXCL12_CXCR4_CTRL	Leukocyte|Neural	0.055	1
NRP2_SEMA3C_CASE	Leukocyte|Neural	2.263	0
NRP2_SEMA3C_CTRL	Leukocyte|Neural	1.869	1
NRP2_SEMA3F_CASE	Leukocyte|Neural	0.499	1
NRP2_SEMA3F_CTRL	Leukocyte|Neural	0.266	1
EGFR_AREG_CASE	Leukocyte|Neural	0.141	1
EGFR_AREG_CTRL	Leukocyte|Neural	0.105	1
EPHA2_EFNA5_CASE	Leukocyte|Neural	0.277	1
EPHA2_EFNA5_CTRL	Leukocyte|Neural	0.156	1
EPHA2_EFNA3_CASE	Leukocyte|Neural	0.215	1
EPHA2_EFNA3_CTRL	Leukocyte|Neural	0.082	1
ACKR3_CXCL12_CASE	Leukocyte|Neural	0.625	1
ACKR3_CXCL12_CTRL	Leukocyte|Neural	0.247	1
TYRO3_GAS6_CASE	Leukocyte|Neural	0.079	1
TYRO3_GAS6_CTRL	Leukocyte|Neural	0.251	1
HLA-DPA1_TNFSF9_CASE	Leukocyte|Neural	2.007	1
HLA-DPA1_TNFSF9_CTRL	Leukocyte|Neural	2.281	1
BMR1B_AVR2A_BMP2_CASE	Leukocyte|Neural	0.062	1
BMR1B_AVR2A_BMP2_CTRL	Leukocyte|Neural	0	1
HGF_CD44_CASE	Leukocyte|Neural	0	1
HGF_CD44_CTRL	Leukocyte|Neural	2.739	1
HLA-C_FAM3C_CASE	Leukocyte|Neural	5.514	0
HLA-C_FAM3C_CTRL	Leukocyte|Neural	7.552	0
DSG1_DSC2_CASE	Leukocyte|Neural	0.098	1
DSG1_DSC2_CTRL	Leukocyte|Neural	0.033	1
TNF_TNFRSF1A_CASE	Leukocyte|Neural	5	0
TNF_TNFRSF1A_CTRL	Leukocyte|Neural	4.297	0
IL6 receptor_IL6_CASE	Leukocyte|Neural	0.338	1
IL6 receptor_IL6_CTRL	Leukocyte|Neural	0.319	1
TNF_DAG1_CASE	Leukocyte|Neural	6.076	0
TNF_DAG1_CTRL	Leukocyte|Neural	5.191	0
BMR1B_AVR2B_BMP2_CASE	Leukocyte|Neural	0.062	1
BMR1B_AVR2B_BMP2_CTRL	Leukocyte|Neural	0	1
TNFSF10_RIPK1_CASE	Leukocyte|Neural	0.304	1
TNFSF10_RIPK1_CTRL	Leukocyte|Neural	0.233	1
BMP7_PTPRK_CASE	Leukocyte|Neural	0.309	1
BMP7_PTPRK_CTRL	Leukocyte|Neural	0.161	1
EFNB2_EPHA4_CASE	Leukocyte|Neural	0.072	1
EFNB2_EPHA4_CTRL	Leukocyte|Neural	0.054	1
TNF_NOTCH1_CASE	Leukocyte|Neural	5.156	0
TNF_NOTCH1_CTRL	Leukocyte|Neural	4.111	0
CCL8_ACKR1_CASE	Leukocyte|Neural	0	1
CCL8_ACKR1_CTRL	Leukocyte|Neural	0.114	1
CD74_APP_CASE	Leukocyte|Neural	8.716	0
CD74_APP_CTRL	Leukocyte|Neural	7.626	0
DLL1_NOTCH3_CASE	Leukocyte|Neural	0.126	1
DLL1_NOTCH3_CTRL	Leukocyte|Neural	0.041	1
PLXNC1_SEMA7A_CASE	Leukocyte|Neural	0.158	1
PLXNC1_SEMA7A_CTRL	Leukocyte|Neural	0.096	1
PTPRC_CD22_CASE	Leukocyte|Neural	0	1
PTPRC_CD22_CTRL	Leukocyte|Neural	5.304	1
EFNA1_EPHA5_CASE	Leukocyte|Neural	0.099	1
EFNA1_EPHA5_CTRL	Leukocyte|Neural	0.085	1
EFNA1_EPHA4_CASE	Leukocyte|Neural	0.09	1
EFNA1_EPHA4_CTRL	Leukocyte|Neural	0.052	1
EFNA1_EPHA2_CASE	Leukocyte|Neural	0.452	1
EFNA1_EPHA2_CTRL	Leukocyte|Neural	0.183	1
LGALS9_MRC2_CASE	Leukocyte|Neural	0.12	1
LGALS9_MRC2_CTRL	Leukocyte|Neural	0.058	1
TGFB1_TGFBR3_CASE	Leukocyte|Neural	1.308	0
TGFB1_TGFBR3_CTRL	Leukocyte|Neural	2.966	0
PTN_PTPRZ1_CASE	Leukocyte|Neural	1.965	1
PTN_PTPRZ1_CTRL	Leukocyte|Neural	1.235	1
LGALS9_LRP1_CASE	Leukocyte|Neural	0.865	1
LGALS9_LRP1_CTRL	Leukocyte|Neural	0.901	1
MDK_LRP1_CASE	Leukocyte|Neural	0.884	1
MDK_LRP1_CTRL	Leukocyte|Neural	0.886	1
EPHB2_EFNB1_CASE	Leukocyte|Neural	0.114	1
EPHB2_EFNB1_CTRL	Leukocyte|Neural	0.075	1
SIRPA_CD47_CASE	Leukocyte|Neural	0.471	1
SIRPA_CD47_CTRL	Leukocyte|Neural	0.644	1
NGF_NGFR_CASE	Leukocyte|Neural	0	1
NGF_NGFR_CTRL	Leukocyte|Neural	0	1
FGFR2_CD83_CASE	Leukocyte|Neural	0.185	1
FGFR2_CD83_CTRL	Leukocyte|Neural	0.131	1
CD44_SELE_CASE	Leukocyte|Neural	5.851	1
CD44_SELE_CTRL	Leukocyte|Neural	6.773	1
FLT4_PDGFC_CASE	Leukocyte|Neural	0	1
FLT4_PDGFC_CTRL	Leukocyte|Neural	0.168	1
ACVR_1B2A receptor_INHBA_CASE	Leukocyte|Neural	0.147	1
ACVR_1B2A receptor_INHBA_CTRL	Leukocyte|Neural	0.086	1
FLT1 complex_VEGFB_CASE	Leukocyte|Neural	0	1
FLT1 complex_VEGFB_CTRL	Leukocyte|Neural	0.3	1
EPHA2_EFNA4_CASE	Leukocyte|Neural	0.225	1
EPHA2_EFNA4_CTRL	Leukocyte|Neural	0.076	1
NECTIN1_CADM3_CASE	Leukocyte|Neural	0.695	1
NECTIN1_CADM3_CTRL	Leukocyte|Neural	1.237	1
NGFR_NTF3_CASE	Leukocyte|Neural	0.065	1
NGFR_NTF3_CTRL	Leukocyte|Neural	0.013	1
TNF_PTPRS_CASE	Leukocyte|Neural	4.808	1
TNF_PTPRS_CTRL	Leukocyte|Neural	3.838	1
FGF17_FGFR1_CASE	Leukocyte|Neural	0	1
FGF17_FGFR1_CTRL	Leukocyte|Neural	0	1
FGF17_FGFR3_CASE	Leukocyte|Neural	0	1
FGF17_FGFR3_CTRL	Leukocyte|Neural	0	1
LGALS9_CD47_CASE	Leukocyte|Neural	0.445	1
LGALS9_CD47_CTRL	Leukocyte|Neural	0.62	1
TNF_SEMA4C_CASE	Leukocyte|Neural	5.019	0
TNF_SEMA4C_CTRL	Leukocyte|Neural	3.966	1
BMPR1B_BMPR2_BMP2_CASE	Leukocyte|Neural	0.062	1
BMPR1B_BMPR2_BMP2_CTRL	Leukocyte|Neural	0	1
TNF_RIPK1_CASE	Leukocyte|Neural	4.806	1
TNF_RIPK1_CTRL	Leukocyte|Neural	3.852	1
VEGFA_EPHB2_CASE	Leukocyte|Neural	0.875	1
VEGFA_EPHB2_CTRL	Leukocyte|Neural	0	1
CD74_COPA_CASE	Leukocyte|Neural	7.049	0.017
CD74_COPA_CTRL	Leukocyte|Neural	6.618	0
SELP_CD34_CASE	Leukocyte|Neural	0.041	1
SELP_CD34_CTRL	Leukocyte|Neural	0.009	1
CXADR_FAM3C_CASE	Leukocyte|Neural	1.183	1
CXADR_FAM3C_CTRL	Leukocyte|Neural	1.068	1
FLT1_VEGFB_CASE	Leukocyte|Neural	0.446	1
FLT1_VEGFB_CTRL	Leukocyte|Neural	0.356	1
PVR_CD96_CASE	Leukocyte|Neural	0	1
PVR_CD96_CTRL	Leukocyte|Neural	0.017	1
CCL5_ACKR1_CASE	Leukocyte|Neural	0.797	1
CCL5_ACKR1_CTRL	Leukocyte|Neural	0.609	1
EGFR_MIF_CASE	Leukocyte|Neural	1.424	1
EGFR_MIF_CTRL	Leukocyte|Neural	1.112	1
TNFSF10_TNFRSF10D_CASE	Leukocyte|Neural	0.2	1
TNFSF10_TNFRSF10D_CTRL	Leukocyte|Neural	0	1
CD46_JAG1_CASE	Leukocyte|Neural	0.933	1
CD46_JAG1_CTRL	Leukocyte|Neural	0.612	1
ACVR_1A2A receptor_INHBA_CASE	Leukocyte|Neural	0.052	1
ACVR_1A2A receptor_INHBA_CTRL	Leukocyte|Neural	0.021	1
CD44_HBEGF_CASE	Leukocyte|Neural	8.163	0
CD44_HBEGF_CTRL	Leukocyte|Neural	7.737	0
NRP2_VEGFA_CASE	Leukocyte|Neural	1.441	0.114
NRP2_VEGFA_CTRL	Leukocyte|Neural	0.766	1
CD6_ALCAM_CASE	Leukocyte|Neural	1.27	0
CD6_ALCAM_CTRL	Leukocyte|Neural	1.901	0
TGFB1_TGFbeta receptor2_CASE	Leukocyte|Neural	1.016	1
TGFB1_TGFbeta receptor2_CTRL	Leukocyte|Neural	2.503	1
TNF_FAS_CASE	Leukocyte|Neural	4.741	1
TNF_FAS_CTRL	Leukocyte|Neural	3.847	1
EPHB2_EFNB2_CASE	Leukocyte|Neural	0.242	1
EPHB2_EFNB2_CTRL	Leukocyte|Neural	0.088	1
FGF18_FGFR3_CASE	Leukocyte|Neural	0.077	1
FGF18_FGFR3_CTRL	Leukocyte|Neural	0.044	1
FGF18_FGFR1_CASE	Leukocyte|Neural	0.309	1
FGF18_FGFR1_CTRL	Leukocyte|Neural	0.646	1
FGF7_FGFR2_CASE	Leukocyte|Neural	0	1
FGF7_FGFR2_CTRL	Leukocyte|Neural	0.013	1
FGF7_FGFR3_CASE	Leukocyte|Neural	0.023	1
FGF7_FGFR3_CTRL	Leukocyte|Neural	0.02	1
DSG1_DSC3_CASE	Leukocyte|Neural	0.126	1
DSG1_DSC3_CTRL	Leukocyte|Neural	0.132	1
FGF1_TGFBR3_CASE	Leukocyte|Neural	0	1
FGF1_TGFBR3_CTRL	Leukocyte|Neural	0	1
CXCL8_ACKR1_CASE	Leukocyte|Neural	29.326	1
CXCL8_ACKR1_CTRL	Leukocyte|Neural	26.931	1
FGF2_CD44_CASE	Leukocyte|Neural	2.254	1
FGF2_CD44_CTRL	Leukocyte|Neural	2.74	1
PDGFA_PDGFRA_CASE	Leukocyte|Neural	0.1	1
PDGFA_PDGFRA_CTRL	Leukocyte|Neural	0.075	1
LGALS9_DAG1_CASE	Leukocyte|Neural	1.439	1
LGALS9_DAG1_CTRL	Leukocyte|Neural	1.454	1
FGF2_FGFR1_CASE	Leukocyte|Neural	0.246	1
FGF2_FGFR1_CTRL	Leukocyte|Neural	0.624	1
FGF2_FGFR3_CASE	Leukocyte|Neural	0.015	1
FGF2_FGFR3_CTRL	Leukocyte|Neural	0.022	1
FGF2_FGFR2_CASE	Leukocyte|Neural	0	1
FGF2_FGFR2_CTRL	Leukocyte|Neural	0.015	1
MDK_PTPRZ1_CASE	Leukocyte|Neural	2.01	1
MDK_PTPRZ1_CTRL	Leukocyte|Neural	1.251	1
ICAM1_AREG_CASE	Leukocyte|Neural	0.282	1
ICAM1_AREG_CTRL	Leukocyte|Neural	0.234	1
NOTCH1_NOV_CASE	Leukocyte|Neural	1.783	1
NOTCH1_NOV_CTRL	Leukocyte|Neural	0.878	1
CXCL2_DPP4_CASE	Leukocyte|Neural	0	1
CXCL2_DPP4_CTRL	Leukocyte|Neural	0.55	1
MIF_TNFRSF14_CASE	Leukocyte|Neural	1.076	1
MIF_TNFRSF14_CTRL	Leukocyte|Neural	2.045	0
PROS1_AXL_CASE	Leukocyte|Neural	0.37	1
PROS1_AXL_CTRL	Leukocyte|Neural	0.528	1
L1CAM_L1CAM_CASE	Leukocyte|Neural	3.021	1
L1CAM_L1CAM_CTRL	Leukocyte|Neural	3.435	1
AXL_GAS6_CASE	Leukocyte|Neural	0.101	1
AXL_GAS6_CTRL	Leukocyte|Neural	0.278	1
FGFR1_FGF7_CASE	Leukocyte|Neural	0.372	1
FGFR1_FGF7_CTRL	Leukocyte|Neural	0.446	1
EGFR_TGFB1_CASE	Leukocyte|Neural	0.588	1
EGFR_TGFB1_CTRL	Leukocyte|Neural	0.436	1
HLA-DRB1_OGN_CASE	Leukocyte|Neural	3.343	1
HLA-DRB1_OGN_CTRL	Leukocyte|Neural	4.737	1
NRP1_VEGFA_CASE	Leukocyte|Neural	1.034	1
NRP1_VEGFA_CTRL	Leukocyte|Neural	0.528	1
TNF_VSIR_CASE	Leukocyte|Neural	4.739	1
TNF_VSIR_CTRL	Leukocyte|Neural	4.053	0
FGFR3_EPHA4_CASE	Leukocyte|Neural	0.223	1
FGFR3_EPHA4_CTRL	Leukocyte|Neural	0.044	1
TNF_CELSR2_CASE	Leukocyte|Neural	4.827	0
TNF_CELSR2_CTRL	Leukocyte|Neural	3.932	1
NOTCH1_JAG1_CASE	Leukocyte|Neural	0.829	1
NOTCH1_JAG1_CTRL	Leukocyte|Neural	0.462	1
ESAM_ESAM_CASE	Leukocyte|Neural	0.122	1
ESAM_ESAM_CTRL	Leukocyte|Neural	0.051	1
JAG1_NOTCH4_CASE	Leukocyte|Neural	0.287	1
JAG1_NOTCH4_CTRL	Leukocyte|Neural	0.156	1
SELE_SELPLG_CASE	Leukocyte|Neural	0.275	1
SELE_SELPLG_CTRL	Leukocyte|Neural	0.098	1
PTN_PTPRS_CASE	Leukocyte|Neural	0.146	1
PTN_PTPRS_CTRL	Leukocyte|Neural	0.069	1
ANGPT2_TEK_CASE	Leukocyte|Neural	0	1
ANGPT2_TEK_CTRL	Leukocyte|Neural	0	1
FGFR3_NECTIN1_CASE	Leukocyte|Neural	0.279	1
FGFR3_NECTIN1_CTRL	Leukocyte|Neural	0.11	1
DPP4_CXCL12_CASE	Leukocyte|Neural	0.612	1
DPP4_CXCL12_CTRL	Leukocyte|Neural	0.265	1
EPHA4_EFNB1_CASE	Leukocyte|Neural	0.167	1
EPHA4_EFNB1_CTRL	Leukocyte|Neural	0.091	1
DLL4_NOTCH3_CASE	Leukocyte|Neural	0.074	1
DLL4_NOTCH3_CTRL	Leukocyte|Neural	0.033	1
JAG1_NOTCH3_CASE	Leukocyte|Neural	0.246	1
JAG1_NOTCH3_CTRL	Leukocyte|Neural	0.121	1
JAG1_NOTCH2_CASE	Leukocyte|Neural	0.376	1
JAG1_NOTCH2_CTRL	Leukocyte|Neural	0.264	1
NRP1_VEGFB_CASE	Leukocyte|Neural	0.421	1
NRP1_VEGFB_CTRL	Leukocyte|Neural	0.322	1
MIF_TNFRSF10D_CASE	Leukocyte|Neural	0.939	1
MIF_TNFRSF10D_CTRL	Leukocyte|Neural	0	1
CADM3_CADM4_CASE	Leukocyte|Neural	0	1
CADM3_CADM4_CTRL	Leukocyte|Neural	1.366	1
CADM3_CADM1_CASE	Leukocyte|Neural	0	1
CADM3_CADM1_CTRL	Leukocyte|Neural	2.746	1
PLXNB2_PTN_CASE	Leukocyte|Neural	6.621	1
PLXNB2_PTN_CTRL	Leukocyte|Neural	3.317	1
TGFB1_TGFbeta receptor1_CASE	Leukocyte|SMC	0.97	1
TGFB1_TGFbeta receptor1_CTRL	Leukocyte|SMC	2.446	1
EFNB2_EPHB3_CASE	Leukocyte|SMC	0.1	1
EFNB2_EPHB3_CTRL	Leukocyte|SMC	0.063	1
EPHB3_EFNB1_CASE	Leukocyte|SMC	0.1	1
EPHB3_EFNB1_CTRL	Leukocyte|SMC	0.07	1
PDGFB_PDGFRB_CASE	Leukocyte|SMC	1.988	1
PDGFB_PDGFRB_CTRL	Leukocyte|SMC	2.239	1
CXCL12_CXCR4_CASE	Leukocyte|SMC	0.34	1
CXCL12_CXCR4_CTRL	Leukocyte|SMC	0.24	1
NRP2_SEMA3C_CASE	Leukocyte|SMC	0.504	1
NRP2_SEMA3C_CTRL	Leukocyte|SMC	0.27	1
NRP2_SEMA3F_CASE	Leukocyte|SMC	0.485	1
NRP2_SEMA3F_CTRL	Leukocyte|SMC	0.282	1
EGFR_AREG_CASE	Leukocyte|SMC	0.195	1
EGFR_AREG_CTRL	Leukocyte|SMC	0.305	1
EPHA2_EFNA5_CASE	Leukocyte|SMC	0	1
EPHA2_EFNA5_CTRL	Leukocyte|SMC	0.074	1
EPHA2_EFNA3_CASE	Leukocyte|SMC	0.254	1
EPHA2_EFNA3_CTRL	Leukocyte|SMC	0.084	1
ACKR3_CXCL12_CASE	Leukocyte|SMC	0.257	1
ACKR3_CXCL12_CTRL	Leukocyte|SMC	0.327	1
TYRO3_GAS6_CASE	Leukocyte|SMC	0.229	1
TYRO3_GAS6_CTRL	Leukocyte|SMC	0.218	1
HLA-DPA1_TNFSF9_CASE	Leukocyte|SMC	2.015	1
HLA-DPA1_TNFSF9_CTRL	Leukocyte|SMC	2.176	1
BMR1B_AVR2A_BMP2_CASE	Leukocyte|SMC	0.405	1
BMR1B_AVR2A_BMP2_CTRL	Leukocyte|SMC	0	1
HGF_CD44_CASE	Leukocyte|SMC	0	1
HGF_CD44_CTRL	Leukocyte|SMC	1.194	1
HLA-C_FAM3C_CASE	Leukocyte|SMC	4.733	0
HLA-C_FAM3C_CTRL	Leukocyte|SMC	6.661	0
DSG1_DSC2_CASE	Leukocyte|SMC	0.083	1
DSG1_DSC2_CTRL	Leukocyte|SMC	0	1
TNF_TNFRSF1A_CASE	Leukocyte|SMC	4.857	0
TNF_TNFRSF1A_CTRL	Leukocyte|SMC	4.022	0
IL6 receptor_IL6_CASE	Leukocyte|SMC	6.6	1
IL6 receptor_IL6_CTRL	Leukocyte|SMC	6.491	0
TNF_DAG1_CASE	Leukocyte|SMC	4.758	0
TNF_DAG1_CTRL	Leukocyte|SMC	3.885	1
BMR1B_AVR2B_BMP2_CASE	Leukocyte|SMC	0.405	1
BMR1B_AVR2B_BMP2_CTRL	Leukocyte|SMC	0	1
TNFSF10_RIPK1_CASE	Leukocyte|SMC	0.293	1
TNFSF10_RIPK1_CTRL	Leukocyte|SMC	0.259	1
BMP7_PTPRK_CASE	Leukocyte|SMC	0.376	1
BMP7_PTPRK_CTRL	Leukocyte|SMC	0.331	1
EFNB2_EPHA4_CASE	Leukocyte|SMC	0.215	1
EFNB2_EPHA4_CTRL	Leukocyte|SMC	0.121	1
TNF_NOTCH1_CASE	Leukocyte|SMC	4.825	0
TNF_NOTCH1_CTRL	Leukocyte|SMC	3.904	1
CCL8_ACKR1_CASE	Leukocyte|SMC	0	1
CCL8_ACKR1_CTRL	Leukocyte|SMC	0.013	1
CD74_APP_CASE	Leukocyte|SMC	7.506	0.185
CD74_APP_CTRL	Leukocyte|SMC	6.814	0
DLL1_NOTCH3_CASE	Leukocyte|SMC	1.301	1
DLL1_NOTCH3_CTRL	Leukocyte|SMC	1.603	1
PLXNC1_SEMA7A_CASE	Leukocyte|SMC	0	1
PLXNC1_SEMA7A_CTRL	Leukocyte|SMC	0.045	1
PTPRC_CD22_CASE	Leukocyte|SMC	0	1
PTPRC_CD22_CTRL	Leukocyte|SMC	0	1
EFNA1_EPHA5_CASE	Leukocyte|SMC	0	1
EFNA1_EPHA5_CTRL	Leukocyte|SMC	0	1
EFNA1_EPHA4_CASE	Leukocyte|SMC	0.234	1
EFNA1_EPHA4_CTRL	Leukocyte|SMC	0.118	1
EFNA1_EPHA2_CASE	Leukocyte|SMC	0.325	1
EFNA1_EPHA2_CTRL	Leukocyte|SMC	0.213	1
LGALS9_MRC2_CASE	Leukocyte|SMC	0.048	1
LGALS9_MRC2_CTRL	Leukocyte|SMC	0.047	1
TGFB1_TGFBR3_CASE	Leukocyte|SMC	0.974	1
TGFB1_TGFBR3_CTRL	Leukocyte|SMC	2.473	1
PTN_PTPRZ1_CASE	Leukocyte|SMC	0	1
PTN_PTPRZ1_CTRL	Leukocyte|SMC	0	1
LGALS9_LRP1_CASE	Leukocyte|SMC	0.149	1
LGALS9_LRP1_CTRL	Leukocyte|SMC	0.132	1
MDK_LRP1_CASE	Leukocyte|SMC	0.168	1
MDK_LRP1_CTRL	Leukocyte|SMC	0.117	1
EPHB2_EFNB1_CASE	Leukocyte|SMC	0.077	1
EPHB2_EFNB1_CTRL	Leukocyte|SMC	0.061	1
SIRPA_CD47_CASE	Leukocyte|SMC	0.152	1
SIRPA_CD47_CTRL	Leukocyte|SMC	0.219	1
NGF_NGFR_CASE	Leukocyte|SMC	0	1
NGF_NGFR_CTRL	Leukocyte|SMC	0	1
FGFR2_CD83_CASE	Leukocyte|SMC	0.089	1
FGFR2_CD83_CTRL	Leukocyte|SMC	0.049	1
CD44_SELE_CASE	Leukocyte|SMC	5.853	1
CD44_SELE_CTRL	Leukocyte|SMC	6.519	1
FLT4_PDGFC_CASE	Leukocyte|SMC	0	1
FLT4_PDGFC_CTRL	Leukocyte|SMC	0.127	1
ACVR_1B2A receptor_INHBA_CASE	Leukocyte|SMC	4.059	1
ACVR_1B2A receptor_INHBA_CTRL	Leukocyte|SMC	2.577	1
FLT1 complex_VEGFB_CASE	Leukocyte|SMC	0	1
FLT1 complex_VEGFB_CTRL	Leukocyte|SMC	0.159	1
EPHA2_EFNA4_CASE	Leukocyte|SMC	0.213	1
EPHA2_EFNA4_CTRL	Leukocyte|SMC	0.095	1
NECTIN1_CADM3_CASE	Leukocyte|SMC	0	1
NECTIN1_CADM3_CTRL	Leukocyte|SMC	0.036	1
NGFR_NTF3_CASE	Leukocyte|SMC	0.388	1
NGFR_NTF3_CTRL	Leukocyte|SMC	0.253	1
TNF_PTPRS_CASE	Leukocyte|SMC	4.703	1
TNF_PTPRS_CTRL	Leukocyte|SMC	3.786	1
FGF17_FGFR1_CASE	Leukocyte|SMC	0	1
FGF17_FGFR1_CTRL	Leukocyte|SMC	0	1
FGF17_FGFR3_CASE	Leukocyte|SMC	0	1
FGF17_FGFR3_CTRL	Leukocyte|SMC	0	1
LGALS9_CD47_CASE	Leukocyte|SMC	0.126	1
LGALS9_CD47_CTRL	Leukocyte|SMC	0.196	1
TNF_SEMA4C_CASE	Leukocyte|SMC	5.025	0
TNF_SEMA4C_CTRL	Leukocyte|SMC	4.063	0
BMPR1B_BMPR2_BMP2_CASE	Leukocyte|SMC	0.405	1
BMPR1B_BMPR2_BMP2_CTRL	Leukocyte|SMC	0	1
TNF_RIPK1_CASE	Leukocyte|SMC	4.794	0
TNF_RIPK1_CTRL	Leukocyte|SMC	3.877	1
VEGFA_EPHB2_CASE	Leukocyte|SMC	0.877	1
VEGFA_EPHB2_CTRL	Leukocyte|SMC	0	1
CD74_COPA_CASE	Leukocyte|SMC	6.997	0.034
CD74_COPA_CTRL	Leukocyte|SMC	6.431	0
SELP_CD34_CASE	Leukocyte|SMC	0.027	1
SELP_CD34_CTRL	Leukocyte|SMC	0.018	1
CXADR_FAM3C_CASE	Leukocyte|SMC	0.401	1
CXADR_FAM3C_CTRL	Leukocyte|SMC	0.178	1
FLT1_VEGFB_CASE	Leukocyte|SMC	0.269	1
FLT1_VEGFB_CTRL	Leukocyte|SMC	0.216	1
PVR_CD96_CASE	Leukocyte|SMC	0.007	1
PVR_CD96_CTRL	Leukocyte|SMC	0.01	1
CCL5_ACKR1_CASE	Leukocyte|SMC	0.83	1
CCL5_ACKR1_CTRL	Leukocyte|SMC	0.507	1
EGFR_MIF_CASE	Leukocyte|SMC	1.543	1
EGFR_MIF_CTRL	Leukocyte|SMC	1.777	1
TNFSF10_TNFRSF10D_CASE	Leukocyte|SMC	0.276	1
TNFSF10_TNFRSF10D_CTRL	Leukocyte|SMC	0.221	1
CD46_JAG1_CASE	Leukocyte|SMC	2.171	0
CD46_JAG1_CTRL	Leukocyte|SMC	1.811	1
ACVR_1A2A receptor_INHBA_CASE	Leukocyte|SMC	3.965	1
ACVR_1A2A receptor_INHBA_CTRL	Leukocyte|SMC	2.512	1
CD44_HBEGF_CASE	Leukocyte|SMC	6.017	0
CD44_HBEGF_CTRL	Leukocyte|SMC	6.642	0
NRP2_VEGFA_CASE	Leukocyte|SMC	2.334	0
NRP2_VEGFA_CTRL	Leukocyte|SMC	1.418	1
CD6_ALCAM_CASE	Leukocyte|SMC	0.576	0
CD6_ALCAM_CTRL	Leukocyte|SMC	0.723	0
TGFB1_TGFbeta receptor2_CASE	Leukocyte|SMC	0.93	1
TGFB1_TGFbeta receptor2_CTRL	Leukocyte|SMC	2.438	1
TNF_FAS_CASE	Leukocyte|SMC	4.743	1
TNF_FAS_CTRL	Leukocyte|SMC	3.929	0
EPHB2_EFNB2_CASE	Leukocyte|SMC	0.24	1
EPHB2_EFNB2_CTRL	Leukocyte|SMC	0.129	1
FGF18_FGFR3_CASE	Leukocyte|SMC	0.113	1
FGF18_FGFR3_CTRL	Leukocyte|SMC	0.051	1
FGF18_FGFR1_CASE	Leukocyte|SMC	1.193	1
FGF18_FGFR1_CTRL	Leukocyte|SMC	1.134	1
FGF7_FGFR2_CASE	Leukocyte|SMC	0.025	1
FGF7_FGFR2_CTRL	Leukocyte|SMC	0.027	1
FGF7_FGFR3_CASE	Leukocyte|SMC	0.059	1
FGF7_FGFR3_CTRL	Leukocyte|SMC	0.026	1
DSG1_DSC3_CASE	Leukocyte|SMC	0.109	1
DSG1_DSC3_CTRL	Leukocyte|SMC	0.066	1
FGF1_TGFBR3_CASE	Leukocyte|SMC	0	1
FGF1_TGFBR3_CTRL	Leukocyte|SMC	0	1
CXCL8_ACKR1_CASE	Leukocyte|SMC	29.359	1
CXCL8_ACKR1_CTRL	Leukocyte|SMC	26.829	1
FGF2_CD44_CASE	Leukocyte|SMC	1.517	1
FGF2_CD44_CTRL	Leukocyte|SMC	1.195	1
PDGFA_PDGFRA_CASE	Leukocyte|SMC	0.085	1
PDGFA_PDGFRA_CTRL	Leukocyte|SMC	0	1
LGALS9_DAG1_CASE	Leukocyte|SMC	0.121	1
LGALS9_DAG1_CTRL	Leukocyte|SMC	0.148	1
FGF2_FGFR1_CASE	Leukocyte|SMC	1.13	1
FGF2_FGFR1_CTRL	Leukocyte|SMC	1.112	1
FGF2_FGFR3_CASE	Leukocyte|SMC	0.051	1
FGF2_FGFR3_CTRL	Leukocyte|SMC	0.029	1
FGF2_FGFR2_CASE	Leukocyte|SMC	0.016	1
FGF2_FGFR2_CTRL	Leukocyte|SMC	0.029	1
MDK_PTPRZ1_CASE	Leukocyte|SMC	0	1
MDK_PTPRZ1_CTRL	Leukocyte|SMC	0	1
ICAM1_AREG_CASE	Leukocyte|SMC	0.335	1
ICAM1_AREG_CTRL	Leukocyte|SMC	0.434	1
NOTCH1_NOV_CASE	Leukocyte|SMC	0.234	1
NOTCH1_NOV_CTRL	Leukocyte|SMC	0.074	1
CXCL2_DPP4_CASE	Leukocyte|SMC	0	1
CXCL2_DPP4_CTRL	Leukocyte|SMC	0	1
MIF_TNFRSF14_CASE	Leukocyte|SMC	0.971	1
MIF_TNFRSF14_CTRL	Leukocyte|SMC	1.862	1
PROS1_AXL_CASE	Leukocyte|SMC	1.161	1
PROS1_AXL_CTRL	Leukocyte|SMC	1.616	1
L1CAM_L1CAM_CASE	Leukocyte|SMC	0	1
L1CAM_L1CAM_CTRL	Leukocyte|SMC	0	1
AXL_GAS6_CASE	Leukocyte|SMC	0.251	1
AXL_GAS6_CTRL	Leukocyte|SMC	0.245	1
FGFR1_FGF7_CASE	Leukocyte|SMC	0.446	1
FGFR1_FGF7_CTRL	Leukocyte|SMC	0.403	1
EGFR_TGFB1_CASE	Leukocyte|SMC	0.992	1
EGFR_TGFB1_CTRL	Leukocyte|SMC	0.727	1
HLA-DRB1_OGN_CASE	Leukocyte|SMC	3.374	1
HLA-DRB1_OGN_CTRL	Leukocyte|SMC	4.756	1
NRP1_VEGFA_CASE	Leukocyte|SMC	1.927	1
NRP1_VEGFA_CTRL	Leukocyte|SMC	1.18	1
TNF_VSIR_CASE	Leukocyte|SMC	4.838	0
TNF_VSIR_CTRL	Leukocyte|SMC	3.865	1
FGFR3_EPHA4_CASE	Leukocyte|SMC	0.366	1
FGFR3_EPHA4_CTRL	Leukocyte|SMC	0.11	1
TNF_CELSR2_CASE	Leukocyte|SMC	4.688	1
TNF_CELSR2_CTRL	Leukocyte|SMC	3.791	1
NOTCH1_JAG1_CASE	Leukocyte|SMC	2.067	1
NOTCH1_JAG1_CTRL	Leukocyte|SMC	1.661	1
ESAM_ESAM_CASE	Leukocyte|SMC	0.506	1
ESAM_ESAM_CTRL	Leukocyte|SMC	0.53	1
JAG1_NOTCH4_CASE	Leukocyte|SMC	0.214	1
JAG1_NOTCH4_CTRL	Leukocyte|SMC	0.146	1
SELE_SELPLG_CASE	Leukocyte|SMC	0.273	1
SELE_SELPLG_CTRL	Leukocyte|SMC	0.093	1
PTN_PTPRS_CASE	Leukocyte|SMC	0.041	1
PTN_PTPRS_CTRL	Leukocyte|SMC	0.017	1
ANGPT2_TEK_CASE	Leukocyte|SMC	0.042	1
ANGPT2_TEK_CTRL	Leukocyte|SMC	0.015	1
FGFR3_NECTIN1_CASE	Leukocyte|SMC	0.466	1
FGFR3_NECTIN1_CTRL	Leukocyte|SMC	0.194	1
DPP4_CXCL12_CASE	Leukocyte|SMC	0.244	1
DPP4_CXCL12_CTRL	Leukocyte|SMC	0.344	1
EPHA4_EFNB1_CASE	Leukocyte|SMC	0.13	1
EPHA4_EFNB1_CTRL	Leukocyte|SMC	0.077	1
DLL4_NOTCH3_CASE	Leukocyte|SMC	1.248	1
DLL4_NOTCH3_CTRL	Leukocyte|SMC	1.595	1
JAG1_NOTCH3_CASE	Leukocyte|SMC	1.42	1
JAG1_NOTCH3_CTRL	Leukocyte|SMC	1.683	1
JAG1_NOTCH2_CASE	Leukocyte|SMC	0.297	1
JAG1_NOTCH2_CTRL	Leukocyte|SMC	0.191	1
NRP1_VEGFB_CASE	Leukocyte|SMC	0.244	1
NRP1_VEGFB_CTRL	Leukocyte|SMC	0.181	1
MIF_TNFRSF10D_CASE	Leukocyte|SMC	1.016	1
MIF_TNFRSF10D_CTRL	Leukocyte|SMC	1.879	1
CADM3_CADM4_CASE	Leukocyte|SMC	0	1
CADM3_CADM4_CTRL	Leukocyte|SMC	0.036	1
CADM3_CADM1_CASE	Leukocyte|SMC	0	1
CADM3_CADM1_CTRL	Leukocyte|SMC	0.078	1
PLXNB2_PTN_CASE	Leukocyte|SMC	0.255	1
PLXNB2_PTN_CTRL	Leukocyte|SMC	0.206	1
TGFB1_TGFbeta receptor1_CASE	Leukocyte|Schwann	0.922	1
TGFB1_TGFbeta receptor1_CTRL	Leukocyte|Schwann	2.406	1
EFNB2_EPHB3_CASE	Leukocyte|Schwann	0.235	1
EFNB2_EPHB3_CTRL	Leukocyte|Schwann	0.15	1
EPHB3_EFNB1_CASE	Leukocyte|Schwann	0	1
EPHB3_EFNB1_CTRL	Leukocyte|Schwann	0.105	1
PDGFB_PDGFRB_CASE	Leukocyte|Schwann	0.203	1
PDGFB_PDGFRB_CTRL	Leukocyte|Schwann	0.389	1
CXCL12_CXCR4_CASE	Leukocyte|Schwann	0.127	1
CXCL12_CXCR4_CTRL	Leukocyte|Schwann	0.349	1
NRP2_SEMA3C_CASE	Leukocyte|Schwann	0.506	1
NRP2_SEMA3C_CTRL	Leukocyte|Schwann	0	1
NRP2_SEMA3F_CASE	Leukocyte|Schwann	0	1
NRP2_SEMA3F_CTRL	Leukocyte|Schwann	0.286	1
EGFR_AREG_CASE	Leukocyte|Schwann	0	1
EGFR_AREG_CTRL	Leukocyte|Schwann	0.222	1
EPHA2_EFNA5_CASE	Leukocyte|Schwann	0	1
EPHA2_EFNA5_CTRL	Leukocyte|Schwann	0.103	1
EPHA2_EFNA3_CASE	Leukocyte|Schwann	0	1
EPHA2_EFNA3_CTRL	Leukocyte|Schwann	0.099	1
ACKR3_CXCL12_CASE	Leukocyte|Schwann	0.069	1
ACKR3_CXCL12_CTRL	Leukocyte|Schwann	0.025	1
TYRO3_GAS6_CASE	Leukocyte|Schwann	0	1
TYRO3_GAS6_CTRL	Leukocyte|Schwann	0	1
HLA-DPA1_TNFSF9_CASE	Leukocyte|Schwann	1.993	1
HLA-DPA1_TNFSF9_CTRL	Leukocyte|Schwann	0	1
BMR1B_AVR2A_BMP2_CASE	Leukocyte|Schwann	0.037	1
BMR1B_AVR2A_BMP2_CTRL	Leukocyte|Schwann	0	1
HGF_CD44_CASE	Leukocyte|Schwann	0	1
HGF_CD44_CTRL	Leukocyte|Schwann	0.58	1
HLA-C_FAM3C_CASE	Leukocyte|Schwann	4.925	0
HLA-C_FAM3C_CTRL	Leukocyte|Schwann	6.863	0
DSG1_DSC2_CASE	Leukocyte|Schwann	0	1
DSG1_DSC2_CTRL	Leukocyte|Schwann	0	1
TNF_TNFRSF1A_CASE	Leukocyte|Schwann	5.014	0
TNF_TNFRSF1A_CTRL	Leukocyte|Schwann	3.939	1
IL6 receptor_IL6_CASE	Leukocyte|Schwann	0.365	1
IL6 receptor_IL6_CTRL	Leukocyte|Schwann	0.572	1
TNF_DAG1_CASE	Leukocyte|Schwann	6.349	0
TNF_DAG1_CTRL	Leukocyte|Schwann	4.83	0
BMR1B_AVR2B_BMP2_CASE	Leukocyte|Schwann	0.037	1
BMR1B_AVR2B_BMP2_CTRL	Leukocyte|Schwann	0	1
TNFSF10_RIPK1_CASE	Leukocyte|Schwann	0	1
TNFSF10_RIPK1_CTRL	Leukocyte|Schwann	0.2	1
BMP7_PTPRK_CASE	Leukocyte|Schwann	0.087	1
BMP7_PTPRK_CTRL	Leukocyte|Schwann	0.158	1
EFNB2_EPHA4_CASE	Leukocyte|Schwann	0	1
EFNB2_EPHA4_CTRL	Leukocyte|Schwann	0	1
TNF_NOTCH1_CASE	Leukocyte|Schwann	4.708	1
TNF_NOTCH1_CTRL	Leukocyte|Schwann	3.877	1
CCL8_ACKR1_CASE	Leukocyte|Schwann	0	1
CCL8_ACKR1_CTRL	Leukocyte|Schwann	0.061	1
CD74_APP_CASE	Leukocyte|Schwann	7.635	0.171
CD74_APP_CTRL	Leukocyte|Schwann	7.04	0
DLL1_NOTCH3_CASE	Leukocyte|Schwann	0.131	1
DLL1_NOTCH3_CTRL	Leukocyte|Schwann	0.083	1
PLXNC1_SEMA7A_CASE	Leukocyte|Schwann	0.284	1
PLXNC1_SEMA7A_CTRL	Leukocyte|Schwann	0.054	1
PTPRC_CD22_CASE	Leukocyte|Schwann	5.219	0
PTPRC_CD22_CTRL	Leukocyte|Schwann	0	1
EFNA1_EPHA5_CASE	Leukocyte|Schwann	0.098	1
EFNA1_EPHA5_CTRL	Leukocyte|Schwann	0	1
EFNA1_EPHA4_CASE	Leukocyte|Schwann	0	1
EFNA1_EPHA4_CTRL	Leukocyte|Schwann	0	1
EFNA1_EPHA2_CASE	Leukocyte|Schwann	0.549	1
EFNA1_EPHA2_CTRL	Leukocyte|Schwann	0.303	1
LGALS9_MRC2_CASE	Leukocyte|Schwann	0	1
LGALS9_MRC2_CTRL	Leukocyte|Schwann	0	1
TGFB1_TGFBR3_CASE	Leukocyte|Schwann	1.141	0.02
TGFB1_TGFBR3_CTRL	Leukocyte|Schwann	2.916	0
PTN_PTPRZ1_CASE	Leukocyte|Schwann	0	1
PTN_PTPRZ1_CTRL	Leukocyte|Schwann	0.035	1
LGALS9_LRP1_CASE	Leukocyte|Schwann	1.225	1
LGALS9_LRP1_CTRL	Leukocyte|Schwann	0.861	1
MDK_LRP1_CASE	Leukocyte|Schwann	1.244	1
MDK_LRP1_CTRL	Leukocyte|Schwann	0.846	1
EPHB2_EFNB1_CASE	Leukocyte|Schwann	0	1
EPHB2_EFNB1_CTRL	Leukocyte|Schwann	0.096	1
SIRPA_CD47_CASE	Leukocyte|Schwann	1.444	1
SIRPA_CD47_CTRL	Leukocyte|Schwann	1.628	1
NGF_NGFR_CASE	Leukocyte|Schwann	0	1
NGF_NGFR_CTRL	Leukocyte|Schwann	0	1
FGFR2_CD83_CASE	Leukocyte|Schwann	0	1
FGFR2_CD83_CTRL	Leukocyte|Schwann	0.191	1
CD44_SELE_CASE	Leukocyte|Schwann	5.726	1
CD44_SELE_CTRL	Leukocyte|Schwann	6.629	1
FLT4_PDGFC_CASE	Leukocyte|Schwann	0	1
FLT4_PDGFC_CTRL	Leukocyte|Schwann	0.027	1
ACVR_1B2A receptor_INHBA_CASE	Leukocyte|Schwann	0	1
ACVR_1B2A receptor_INHBA_CTRL	Leukocyte|Schwann	0.111	1
FLT1 complex_VEGFB_CASE	Leukocyte|Schwann	0	1
FLT1 complex_VEGFB_CTRL	Leukocyte|Schwann	0.078	1
EPHA2_EFNA4_CASE	Leukocyte|Schwann	0	1
EPHA2_EFNA4_CTRL	Leukocyte|Schwann	0.099	1
NECTIN1_CADM3_CASE	Leukocyte|Schwann	1.324	1
NECTIN1_CADM3_CTRL	Leukocyte|Schwann	1.122	1
NGFR_NTF3_CASE	Leukocyte|Schwann	0.096	1
NGFR_NTF3_CTRL	Leukocyte|Schwann	0.026	1
TNF_PTPRS_CASE	Leukocyte|Schwann	4.786	0
TNF_PTPRS_CTRL	Leukocyte|Schwann	0	1
FGF17_FGFR1_CASE	Leukocyte|Schwann	0	1
FGF17_FGFR1_CTRL	Leukocyte|Schwann	0	1
FGF17_FGFR3_CASE	Leukocyte|Schwann	0	1
FGF17_FGFR3_CTRL	Leukocyte|Schwann	0	1
LGALS9_CD47_CASE	Leukocyte|Schwann	1.418	1
LGALS9_CD47_CTRL	Leukocyte|Schwann	1.604	1
TNF_SEMA4C_CASE	Leukocyte|Schwann	6.62	0
TNF_SEMA4C_CTRL	Leukocyte|Schwann	6.215	0
BMPR1B_BMPR2_BMP2_CASE	Leukocyte|Schwann	0.037	1
BMPR1B_BMPR2_BMP2_CTRL	Leukocyte|Schwann	0	1
TNF_RIPK1_CASE	Leukocyte|Schwann	0	1
TNF_RIPK1_CTRL	Leukocyte|Schwann	3.819	1
VEGFA_EPHB2_CASE	Leukocyte|Schwann	0.983	0.04
VEGFA_EPHB2_CTRL	Leukocyte|Schwann	0.916	1
CD74_COPA_CASE	Leukocyte|Schwann	6.998	0.034
CD74_COPA_CTRL	Leukocyte|Schwann	6.618	0
SELP_CD34_CASE	Leukocyte|Schwann	0	1
SELP_CD34_CTRL	Leukocyte|Schwann	0.035	1
CXADR_FAM3C_CASE	Leukocyte|Schwann	0.593	1
CXADR_FAM3C_CTRL	Leukocyte|Schwann	0.38	1
FLT1_VEGFB_CASE	Leukocyte|Schwann	0.274	1
FLT1_VEGFB_CTRL	Leukocyte|Schwann	0.134	1
PVR_CD96_CASE	Leukocyte|Schwann	0	1
PVR_CD96_CTRL	Leukocyte|Schwann	0	1
CCL5_ACKR1_CASE	Leukocyte|Schwann	0.732	1
CCL5_ACKR1_CTRL	Leukocyte|Schwann	0.556	1
EGFR_MIF_CASE	Leukocyte|Schwann	2.069	1
EGFR_MIF_CTRL	Leukocyte|Schwann	2.488	1
TNFSF10_TNFRSF10D_CASE	Leukocyte|Schwann	0.268	1
TNFSF10_TNFRSF10D_CTRL	Leukocyte|Schwann	0.205	1
CD46_JAG1_CASE	Leukocyte|Schwann	0.232	1
CD46_JAG1_CTRL	Leukocyte|Schwann	0.349	1
ACVR_1A2A receptor_INHBA_CASE	Leukocyte|Schwann	0	1
ACVR_1A2A receptor_INHBA_CTRL	Leukocyte|Schwann	0.046	1
CD44_HBEGF_CASE	Leukocyte|Schwann	6.928	0
CD44_HBEGF_CTRL	Leukocyte|Schwann	7.175	0
NRP2_VEGFA_CASE	Leukocyte|Schwann	1.079	0.595
NRP2_VEGFA_CTRL	Leukocyte|Schwann	0.486	1
CD6_ALCAM_CASE	Leukocyte|Schwann	0.584	0
CD6_ALCAM_CTRL	Leukocyte|Schwann	0.69	1
TGFB1_TGFbeta receptor2_CASE	Leukocyte|Schwann	0	1
TGFB1_TGFbeta receptor2_CTRL	Leukocyte|Schwann	2.483	1
TNF_FAS_CASE	Leukocyte|Schwann	0	1
TNF_FAS_CTRL	Leukocyte|Schwann	3.91	1
EPHB2_EFNB2_CASE	Leukocyte|Schwann	0.694	1
EPHB2_EFNB2_CTRL	Leukocyte|Schwann	0.278	1
FGF18_FGFR3_CASE	Leukocyte|Schwann	0.232	1
FGF18_FGFR3_CTRL	Leukocyte|Schwann	0	1
FGF18_FGFR1_CASE	Leukocyte|Schwann	0.415	1
FGF18_FGFR1_CTRL	Leukocyte|Schwann	0.371	1
FGF7_FGFR2_CASE	Leukocyte|Schwann	0	1
FGF7_FGFR2_CTRL	Leukocyte|Schwann	0	1
FGF7_FGFR3_CASE	Leukocyte|Schwann	0.178	1
FGF7_FGFR3_CTRL	Leukocyte|Schwann	0	1
DSG1_DSC3_CASE	Leukocyte|Schwann	0	1
DSG1_DSC3_CTRL	Leukocyte|Schwann	0.089	1
FGF1_TGFBR3_CASE	Leukocyte|Schwann	0	1
FGF1_TGFBR3_CTRL	Leukocyte|Schwann	0	1
CXCL8_ACKR1_CASE	Leukocyte|Schwann	29.262	1
CXCL8_ACKR1_CTRL	Leukocyte|Schwann	26.878	1
FGF2_CD44_CASE	Leukocyte|Schwann	0.022	1
FGF2_CD44_CTRL	Leukocyte|Schwann	0.581	1
PDGFA_PDGFRA_CASE	Leukocyte|Schwann	0.1	1
PDGFA_PDGFRA_CTRL	Leukocyte|Schwann	0	1
LGALS9_DAG1_CASE	Leukocyte|Schwann	1.713	1
LGALS9_DAG1_CTRL	Leukocyte|Schwann	1.092	1
FGF2_FGFR1_CASE	Leukocyte|Schwann	0.352	1
FGF2_FGFR1_CTRL	Leukocyte|Schwann	0.349	1
FGF2_FGFR3_CASE	Leukocyte|Schwann	0.169	1
FGF2_FGFR3_CTRL	Leukocyte|Schwann	0	1
FGF2_FGFR2_CASE	Leukocyte|Schwann	0	1
FGF2_FGFR2_CTRL	Leukocyte|Schwann	0	1
MDK_PTPRZ1_CASE	Leukocyte|Schwann	0	1
MDK_PTPRZ1_CTRL	Leukocyte|Schwann	0.051	1
ICAM1_AREG_CASE	Leukocyte|Schwann	0	1
ICAM1_AREG_CTRL	Leukocyte|Schwann	0.351	1
NOTCH1_NOV_CASE	Leukocyte|Schwann	0	1
NOTCH1_NOV_CTRL	Leukocyte|Schwann	0	1
CXCL2_DPP4_CASE	Leukocyte|Schwann	0.669	1
CXCL2_DPP4_CTRL	Leukocyte|Schwann	0	1
MIF_TNFRSF14_CASE	Leukocyte|Schwann	1.094	1
MIF_TNFRSF14_CTRL	Leukocyte|Schwann	1.848	1
PROS1_AXL_CASE	Leukocyte|Schwann	0.053	1
PROS1_AXL_CTRL	Leukocyte|Schwann	0.085	1
L1CAM_L1CAM_CASE	Leukocyte|Schwann	0.139	1
L1CAM_L1CAM_CTRL	Leukocyte|Schwann	0.199	1
AXL_GAS6_CASE	Leukocyte|Schwann	0	1
AXL_GAS6_CTRL	Leukocyte|Schwann	0	1
FGFR1_FGF7_CASE	Leukocyte|Schwann	1.434	1
FGFR1_FGF7_CTRL	Leukocyte|Schwann	0.568	1
EGFR_TGFB1_CASE	Leukocyte|Schwann	0	1
EGFR_TGFB1_CTRL	Leukocyte|Schwann	0.076	1
HLA-DRB1_OGN_CASE	Leukocyte|Schwann	3.395	1
HLA-DRB1_OGN_CTRL	Leukocyte|Schwann	0	1
NRP1_VEGFA_CASE	Leukocyte|Schwann	0.672	1
NRP1_VEGFA_CTRL	Leukocyte|Schwann	0.248	1
TNF_VSIR_CASE	Leukocyte|Schwann	0	1
TNF_VSIR_CTRL	Leukocyte|Schwann	0	1
FGFR3_EPHA4_CASE	Leukocyte|Schwann	0	1
FGFR3_EPHA4_CTRL	Leukocyte|Schwann	0	1
TNF_CELSR2_CASE	Leukocyte|Schwann	5.15	0
TNF_CELSR2_CTRL	Leukocyte|Schwann	3.903	0
NOTCH1_JAG1_CASE	Leukocyte|Schwann	0.127	1
NOTCH1_JAG1_CTRL	Leukocyte|Schwann	0.199	1
ESAM_ESAM_CASE	Leukocyte|Schwann	0.091	1
ESAM_ESAM_CTRL	Leukocyte|Schwann	0	1
JAG1_NOTCH4_CASE	Leukocyte|Schwann	0.266	1
JAG1_NOTCH4_CTRL	Leukocyte|Schwann	0.369	1
SELE_SELPLG_CASE	Leukocyte|Schwann	0	1
SELE_SELPLG_CTRL	Leukocyte|Schwann	0	1
PTN_PTPRS_CASE	Leukocyte|Schwann	0.123	1
PTN_PTPRS_CTRL	Leukocyte|Schwann	0	1
ANGPT2_TEK_CASE	Leukocyte|Schwann	0	1
ANGPT2_TEK_CTRL	Leukocyte|Schwann	0	1
FGFR3_NECTIN1_CASE	Leukocyte|Schwann	0.384	1
FGFR3_NECTIN1_CTRL	Leukocyte|Schwann	0	1
DPP4_CXCL12_CASE	Leukocyte|Schwann	0.056	1
DPP4_CXCL12_CTRL	Leukocyte|Schwann	0.042	1
EPHA4_EFNB1_CASE	Leukocyte|Schwann	0	1
EPHA4_EFNB1_CTRL	Leukocyte|Schwann	0.112	1
DLL4_NOTCH3_CASE	Leukocyte|Schwann	0.078	1
DLL4_NOTCH3_CTRL	Leukocyte|Schwann	0.076	1
JAG1_NOTCH3_CASE	Leukocyte|Schwann	0.25	1
JAG1_NOTCH3_CTRL	Leukocyte|Schwann	0.163	1
JAG1_NOTCH2_CASE	Leukocyte|Schwann	0.502	1
JAG1_NOTCH2_CTRL	Leukocyte|Schwann	0.412	1
NRP1_VEGFB_CASE	Leukocyte|Schwann	0.249	1
NRP1_VEGFB_CTRL	Leukocyte|Schwann	0.099	1
MIF_TNFRSF10D_CASE	Leukocyte|Schwann	1.008	1
MIF_TNFRSF10D_CTRL	Leukocyte|Schwann	1.863	1
CADM3_CADM4_CASE	Leukocyte|Schwann	0	1
CADM3_CADM4_CTRL	Leukocyte|Schwann	0.893	1
CADM3_CADM1_CASE	Leukocyte|Schwann	0	1
CADM3_CADM1_CTRL	Leukocyte|Schwann	0.451	1
PLXNB2_PTN_CASE	Leukocyte|Schwann	0.267	1
PLXNB2_PTN_CTRL	Leukocyte|Schwann	0.463	1
TGFB1_TGFbeta receptor1_CASE	Leukocyte|Sweat	0.929	1
TGFB1_TGFbeta receptor1_CTRL	Leukocyte|Sweat	0	1
EFNB2_EPHB3_CASE	Leukocyte|Sweat	0.147	1
EFNB2_EPHB3_CTRL	Leukocyte|Sweat	0.084	1
EPHB3_EFNB1_CASE	Leukocyte|Sweat	0.073	1
EPHB3_EFNB1_CTRL	Leukocyte|Sweat	0.156	1
PDGFB_PDGFRB_CASE	Leukocyte|Sweat	0.111	1
PDGFB_PDGFRB_CTRL	Leukocyte|Sweat	0.064	1
CXCL12_CXCR4_CASE	Leukocyte|Sweat	0.197	1
CXCL12_CXCR4_CTRL	Leukocyte|Sweat	1.164	1
NRP2_SEMA3C_CASE	Leukocyte|Sweat	0.535	1
NRP2_SEMA3C_CTRL	Leukocyte|Sweat	0.289	1
NRP2_SEMA3F_CASE	Leukocyte|Sweat	0.5	1
NRP2_SEMA3F_CTRL	Leukocyte|Sweat	0.278	1
EGFR_AREG_CASE	Leukocyte|Sweat	0.521	1
EGFR_AREG_CTRL	Leukocyte|Sweat	0.544	1
EPHA2_EFNA5_CASE	Leukocyte|Sweat	0.372	1
EPHA2_EFNA5_CTRL	Leukocyte|Sweat	0.18	1
EPHA2_EFNA3_CASE	Leukocyte|Sweat	0.374	1
EPHA2_EFNA3_CTRL	Leukocyte|Sweat	0.453	1
ACKR3_CXCL12_CASE	Leukocyte|Sweat	0.056	1
ACKR3_CXCL12_CTRL	Leukocyte|Sweat	0.02	1
TYRO3_GAS6_CASE	Leukocyte|Sweat	0.176	1
TYRO3_GAS6_CTRL	Leukocyte|Sweat	0.023	1
HLA-DPA1_TNFSF9_CASE	Leukocyte|Sweat	0	1
HLA-DPA1_TNFSF9_CTRL	Leukocyte|Sweat	0	1
BMR1B_AVR2A_BMP2_CASE	Leukocyte|Sweat	0.037	1
BMR1B_AVR2A_BMP2_CTRL	Leukocyte|Sweat	0	1
HGF_CD44_CASE	Leukocyte|Sweat	0	1
HGF_CD44_CTRL	Leukocyte|Sweat	3.8	1
HLA-C_FAM3C_CASE	Leukocyte|Sweat	4.718	0
HLA-C_FAM3C_CTRL	Leukocyte|Sweat	6.721	0
DSG1_DSC2_CASE	Leukocyte|Sweat	0.76	1
DSG1_DSC2_CTRL	Leukocyte|Sweat	0.143	1
TNF_TNFRSF1A_CASE	Leukocyte|Sweat	5.33	0
TNF_TNFRSF1A_CTRL	Leukocyte|Sweat	4.084	0
IL6 receptor_IL6_CASE	Leukocyte|Sweat	0.481	1
IL6 receptor_IL6_CTRL	Leukocyte|Sweat	0	1
TNF_DAG1_CASE	Leukocyte|Sweat	4.718	1
TNF_DAG1_CTRL	Leukocyte|Sweat	3.803	1
BMR1B_AVR2B_BMP2_CASE	Leukocyte|Sweat	0.037	1
BMR1B_AVR2B_BMP2_CTRL	Leukocyte|Sweat	0	1
TNFSF10_RIPK1_CASE	Leukocyte|Sweat	0.226	1
TNFSF10_RIPK1_CTRL	Leukocyte|Sweat	0.198	1
BMP7_PTPRK_CASE	Leukocyte|Sweat	0.042	1
BMP7_PTPRK_CTRL	Leukocyte|Sweat	0.162	1
EFNB2_EPHA4_CASE	Leukocyte|Sweat	0.068	1
EFNB2_EPHA4_CTRL	Leukocyte|Sweat	0	1
TNF_NOTCH1_CASE	Leukocyte|Sweat	4.696	1
TNF_NOTCH1_CTRL	Leukocyte|Sweat	3.788	1
CCL8_ACKR1_CASE	Leukocyte|Sweat	0	1
CCL8_ACKR1_CTRL	Leukocyte|Sweat	0.015	1
CD74_APP_CASE	Leukocyte|Sweat	8.444	0.017
CD74_APP_CTRL	Leukocyte|Sweat	7.352	0
DLL1_NOTCH3_CASE	Leukocyte|Sweat	0.109	1
DLL1_NOTCH3_CTRL	Leukocyte|Sweat	0.095	1
PLXNC1_SEMA7A_CASE	Leukocyte|Sweat	0	1
PLXNC1_SEMA7A_CTRL	Leukocyte|Sweat	0	1
PTPRC_CD22_CASE	Leukocyte|Sweat	0	1
PTPRC_CD22_CTRL	Leukocyte|Sweat	0	1
EFNA1_EPHA5_CASE	Leukocyte|Sweat	0	1
EFNA1_EPHA5_CTRL	Leukocyte|Sweat	0	1
EFNA1_EPHA4_CASE	Leukocyte|Sweat	0.086	1
EFNA1_EPHA4_CTRL	Leukocyte|Sweat	0	1
EFNA1_EPHA2_CASE	Leukocyte|Sweat	0.207	1
EFNA1_EPHA2_CTRL	Leukocyte|Sweat	0.308	1
LGALS9_MRC2_CASE	Leukocyte|Sweat	0.071	1
LGALS9_MRC2_CTRL	Leukocyte|Sweat	0	1
TGFB1_TGFBR3_CASE	Leukocyte|Sweat	1.127	1
TGFB1_TGFBR3_CTRL	Leukocyte|Sweat	2.676	0
PTN_PTPRZ1_CASE	Leukocyte|Sweat	0.05	1
PTN_PTPRZ1_CTRL	Leukocyte|Sweat	0	1
LGALS9_LRP1_CASE	Leukocyte|Sweat	0.088	1
LGALS9_LRP1_CTRL	Leukocyte|Sweat	0.056	1
MDK_LRP1_CASE	Leukocyte|Sweat	0.106	1
MDK_LRP1_CTRL	Leukocyte|Sweat	0.041	1
EPHB2_EFNB1_CASE	Leukocyte|Sweat	0.05	1
EPHB2_EFNB1_CTRL	Leukocyte|Sweat	0.147	1
SIRPA_CD47_CASE	Leukocyte|Sweat	0.757	1
SIRPA_CD47_CTRL	Leukocyte|Sweat	0.693	1
NGF_NGFR_CASE	Leukocyte|Sweat	0	1
NGF_NGFR_CTRL	Leukocyte|Sweat	0	1
FGFR2_CD83_CASE	Leukocyte|Sweat	0.058	1
FGFR2_CD83_CTRL	Leukocyte|Sweat	0	1
CD44_SELE_CASE	Leukocyte|Sweat	5.962	1
CD44_SELE_CTRL	Leukocyte|Sweat	6.507	1
FLT4_PDGFC_CASE	Leukocyte|Sweat	0	1
FLT4_PDGFC_CTRL	Leukocyte|Sweat	0.054	1
ACVR_1B2A receptor_INHBA_CASE	Leukocyte|Sweat	0.139	1
ACVR_1B2A receptor_INHBA_CTRL	Leukocyte|Sweat	0.125	1
FLT1 complex_VEGFB_CASE	Leukocyte|Sweat	0	1
FLT1 complex_VEGFB_CTRL	Leukocyte|Sweat	0.227	1
EPHA2_EFNA4_CASE	Leukocyte|Sweat	0.292	1
EPHA2_EFNA4_CTRL	Leukocyte|Sweat	0.104	1
NECTIN1_CADM3_CASE	Leukocyte|Sweat	0	1
NECTIN1_CADM3_CTRL	Leukocyte|Sweat	0.064	1
NGFR_NTF3_CASE	Leukocyte|Sweat	0	1
NGFR_NTF3_CTRL	Leukocyte|Sweat	0	1
TNF_PTPRS_CASE	Leukocyte|Sweat	4.741	1
TNF_PTPRS_CTRL	Leukocyte|Sweat	3.82	1
FGF17_FGFR1_CASE	Leukocyte|Sweat	0	1
FGF17_FGFR1_CTRL	Leukocyte|Sweat	0	1
FGF17_FGFR3_CASE	Leukocyte|Sweat	0	1
FGF17_FGFR3_CTRL	Leukocyte|Sweat	0	1
LGALS9_CD47_CASE	Leukocyte|Sweat	0.731	1
LGALS9_CD47_CTRL	Leukocyte|Sweat	0.67	1
TNF_SEMA4C_CASE	Leukocyte|Sweat	0	1
TNF_SEMA4C_CTRL	Leukocyte|Sweat	0	1
BMPR1B_BMPR2_BMP2_CASE	Leukocyte|Sweat	0.037	1
BMPR1B_BMPR2_BMP2_CTRL	Leukocyte|Sweat	0	1
TNF_RIPK1_CASE	Leukocyte|Sweat	4.727	1
TNF_RIPK1_CTRL	Leukocyte|Sweat	3.816	1
VEGFA_EPHB2_CASE	Leukocyte|Sweat	0	1
VEGFA_EPHB2_CTRL	Leukocyte|Sweat	0	1
CD74_COPA_CASE	Leukocyte|Sweat	6.997	1
CD74_COPA_CTRL	Leukocyte|Sweat	6.25	1
SELP_CD34_CASE	Leukocyte|Sweat	0.039	1
SELP_CD34_CTRL	Leukocyte|Sweat	0	1
CXADR_FAM3C_CASE	Leukocyte|Sweat	0.387	1
CXADR_FAM3C_CTRL	Leukocyte|Sweat	0.238	1
FLT1_VEGFB_CASE	Leukocyte|Sweat	0.489	1
FLT1_VEGFB_CTRL	Leukocyte|Sweat	0.284	1
PVR_CD96_CASE	Leukocyte|Sweat	0	1
PVR_CD96_CTRL	Leukocyte|Sweat	0.084	1
CCL5_ACKR1_CASE	Leukocyte|Sweat	0.752	1
CCL5_ACKR1_CTRL	Leukocyte|Sweat	0.509	1
EGFR_MIF_CASE	Leukocyte|Sweat	2.998	1
EGFR_MIF_CTRL	Leukocyte|Sweat	4.21	1
TNFSF10_TNFRSF10D_CASE	Leukocyte|Sweat	0	1
TNFSF10_TNFRSF10D_CTRL	Leukocyte|Sweat	0.202	1
CD46_JAG1_CASE	Leukocyte|Sweat	0.255	1
CD46_JAG1_CTRL	Leukocyte|Sweat	0.247	1
ACVR_1A2A receptor_INHBA_CASE	Leukocyte|Sweat	0.045	1
ACVR_1A2A receptor_INHBA_CTRL	Leukocyte|Sweat	0.06	1
CD44_HBEGF_CASE	Leukocyte|Sweat	5.875	1
CD44_HBEGF_CTRL	Leukocyte|Sweat	6.692	1
NRP2_VEGFA_CASE	Leukocyte|Sweat	2.625	0
NRP2_VEGFA_CTRL	Leukocyte|Sweat	1.835	1
CD6_ALCAM_CASE	Leukocyte|Sweat	0.561	1
CD6_ALCAM_CTRL	Leukocyte|Sweat	0.795	1
TGFB1_TGFbeta receptor2_CASE	Leukocyte|Sweat	0.931	1
TGFB1_TGFbeta receptor2_CTRL	Leukocyte|Sweat	2.454	1
TNF_FAS_CASE	Leukocyte|Sweat	4.763	1
TNF_FAS_CTRL	Leukocyte|Sweat	3.828	1
EPHB2_EFNB2_CASE	Leukocyte|Sweat	0.029	1
EPHB2_EFNB2_CTRL	Leukocyte|Sweat	0.03	1
FGF18_FGFR3_CASE	Leukocyte|Sweat	0.133	1
FGF18_FGFR3_CTRL	Leukocyte|Sweat	0	1
FGF18_FGFR1_CASE	Leukocyte|Sweat	0.139	1
FGF18_FGFR1_CTRL	Leukocyte|Sweat	0.086	1
FGF7_FGFR2_CASE	Leukocyte|Sweat	0.088	1
FGF7_FGFR2_CTRL	Leukocyte|Sweat	0.063	1
FGF7_FGFR3_CASE	Leukocyte|Sweat	0.079	1
FGF7_FGFR3_CTRL	Leukocyte|Sweat	0	1
DSG1_DSC3_CASE	Leukocyte|Sweat	0.699	1
DSG1_DSC3_CTRL	Leukocyte|Sweat	0.785	1
FGF1_TGFBR3_CASE	Leukocyte|Sweat	0	1
FGF1_TGFBR3_CTRL	Leukocyte|Sweat	0	1
CXCL8_ACKR1_CASE	Leukocyte|Sweat	29.282	1
CXCL8_ACKR1_CTRL	Leukocyte|Sweat	26.831	1
FGF2_CD44_CASE	Leukocyte|Sweat	4.124	1
FGF2_CD44_CTRL	Leukocyte|Sweat	3.801	1
PDGFA_PDGFRA_CASE	Leukocyte|Sweat	0	1
PDGFA_PDGFRA_CTRL	Leukocyte|Sweat	0	1
LGALS9_DAG1_CASE	Leukocyte|Sweat	0.082	1
LGALS9_DAG1_CTRL	Leukocyte|Sweat	0.066	1
FGF2_FGFR1_CASE	Leukocyte|Sweat	0.076	1
FGF2_FGFR1_CTRL	Leukocyte|Sweat	0.064	1
FGF2_FGFR3_CASE	Leukocyte|Sweat	0.07	1
FGF2_FGFR3_CTRL	Leukocyte|Sweat	0	1
FGF2_FGFR2_CASE	Leukocyte|Sweat	0.08	1
FGF2_FGFR2_CTRL	Leukocyte|Sweat	0.066	1
MDK_PTPRZ1_CASE	Leukocyte|Sweat	0.094	1
MDK_PTPRZ1_CTRL	Leukocyte|Sweat	0	1
ICAM1_AREG_CASE	Leukocyte|Sweat	0.662	1
ICAM1_AREG_CTRL	Leukocyte|Sweat	0.673	1
NOTCH1_NOV_CASE	Leukocyte|Sweat	0	1
NOTCH1_NOV_CTRL	Leukocyte|Sweat	0.081	1
CXCL2_DPP4_CASE	Leukocyte|Sweat	0	1
CXCL2_DPP4_CTRL	Leukocyte|Sweat	0	1
MIF_TNFRSF14_CASE	Leukocyte|Sweat	0.985	1
MIF_TNFRSF14_CTRL	Leukocyte|Sweat	1.835	1
PROS1_AXL_CASE	Leukocyte|Sweat	0.027	1
PROS1_AXL_CTRL	Leukocyte|Sweat	0.016	1
L1CAM_L1CAM_CASE	Leukocyte|Sweat	0	1
L1CAM_L1CAM_CTRL	Leukocyte|Sweat	0	1
AXL_GAS6_CASE	Leukocyte|Sweat	0.199	1
AXL_GAS6_CTRL	Leukocyte|Sweat	0.05	1
FGFR1_FGF7_CASE	Leukocyte|Sweat	0.318	1
FGFR1_FGF7_CTRL	Leukocyte|Sweat	0.276	1
EGFR_TGFB1_CASE	Leukocyte|Sweat	0.173	1
EGFR_TGFB1_CTRL	Leukocyte|Sweat	0.147	1
HLA-DRB1_OGN_CASE	Leukocyte|Sweat	0	1
HLA-DRB1_OGN_CTRL	Leukocyte|Sweat	0	1
NRP1_VEGFA_CASE	Leukocyte|Sweat	2.218	1
NRP1_VEGFA_CTRL	Leukocyte|Sweat	1.597	1
TNF_VSIR_CASE	Leukocyte|Sweat	4.741	1
TNF_VSIR_CTRL	Leukocyte|Sweat	0	1
FGFR3_EPHA4_CASE	Leukocyte|Sweat	0.219	1
FGFR3_EPHA4_CTRL	Leukocyte|Sweat	0	1
TNF_CELSR2_CASE	Leukocyte|Sweat	0	1
TNF_CELSR2_CTRL	Leukocyte|Sweat	0	1
NOTCH1_JAG1_CASE	Leukocyte|Sweat	0.15	1
NOTCH1_JAG1_CTRL	Leukocyte|Sweat	0.097	1
ESAM_ESAM_CASE	Leukocyte|Sweat	0.109	1
ESAM_ESAM_CTRL	Leukocyte|Sweat	0	1
JAG1_NOTCH4_CASE	Leukocyte|Sweat	0.218	1
JAG1_NOTCH4_CTRL	Leukocyte|Sweat	0	1
SELE_SELPLG_CASE	Leukocyte|Sweat	0	1
SELE_SELPLG_CTRL	Leukocyte|Sweat	0	1
PTN_PTPRS_CASE	Leukocyte|Sweat	0.079	1
PTN_PTPRS_CTRL	Leukocyte|Sweat	0.051	1
ANGPT2_TEK_CASE	Leukocyte|Sweat	0	1
ANGPT2_TEK_CTRL	Leukocyte|Sweat	0	1
FGFR3_NECTIN1_CASE	Leukocyte|Sweat	0.331	1
FGFR3_NECTIN1_CTRL	Leukocyte|Sweat	0.144	1
DPP4_CXCL12_CASE	Leukocyte|Sweat	0.043	1
DPP4_CXCL12_CTRL	Leukocyte|Sweat	0.038	1
EPHA4_EFNB1_CASE	Leukocyte|Sweat	0.104	1
EPHA4_EFNB1_CTRL	Leukocyte|Sweat	0.163	1
DLL4_NOTCH3_CASE	Leukocyte|Sweat	0.056	1
DLL4_NOTCH3_CTRL	Leukocyte|Sweat	0.087	1
JAG1_NOTCH3_CASE	Leukocyte|Sweat	0.228	1
JAG1_NOTCH3_CTRL	Leukocyte|Sweat	0.175	1
JAG1_NOTCH2_CASE	Leukocyte|Sweat	0.225	1
JAG1_NOTCH2_CTRL	Leukocyte|Sweat	0.145	1
NRP1_VEGFB_CASE	Leukocyte|Sweat	0.464	1
NRP1_VEGFB_CTRL	Leukocyte|Sweat	0.249	1
MIF_TNFRSF10D_CASE	Leukocyte|Sweat	0	1
MIF_TNFRSF10D_CTRL	Leukocyte|Sweat	1.86	1
CADM3_CADM4_CASE	Leukocyte|Sweat	0	1
CADM3_CADM4_CTRL	Leukocyte|Sweat	0.084	1
CADM3_CADM1_CASE	Leukocyte|Sweat	0	1
CADM3_CADM1_CTRL	Leukocyte|Sweat	0.072	1
PLXNB2_PTN_CASE	Leukocyte|Sweat	0	1
PLXNB2_PTN_CTRL	Leukocyte|Sweat	0.094	1
TGFB1_TGFbeta receptor1_CASE	Leukocyte|lEndo	0.934	1
TGFB1_TGFbeta receptor1_CTRL	Leukocyte|lEndo	2.406	1
EFNB2_EPHB3_CASE	Leukocyte|lEndo	0.077	1
EFNB2_EPHB3_CTRL	Leukocyte|lEndo	0	1
EPHB3_EFNB1_CASE	Leukocyte|lEndo	0	1
EPHB3_EFNB1_CTRL	Leukocyte|lEndo	0.024	1
PDGFB_PDGFRB_CASE	Leukocyte|lEndo	0.11	1
PDGFB_PDGFRB_CTRL	Leukocyte|lEndo	0.067	1
CXCL12_CXCR4_CASE	Leukocyte|lEndo	0.052	1
CXCL12_CXCR4_CTRL	Leukocyte|lEndo	0.037	1
NRP2_SEMA3C_CASE	Leukocyte|lEndo	0.516	1
NRP2_SEMA3C_CTRL	Leukocyte|lEndo	0	1
NRP2_SEMA3F_CASE	Leukocyte|lEndo	0.594	1
NRP2_SEMA3F_CTRL	Leukocyte|lEndo	0.29	1
EGFR_AREG_CASE	Leukocyte|lEndo	0.228	1
EGFR_AREG_CTRL	Leukocyte|lEndo	0.052	1
EPHA2_EFNA5_CASE	Leukocyte|lEndo	0.734	1
EPHA2_EFNA5_CTRL	Leukocyte|lEndo	0.336	1
EPHA2_EFNA3_CASE	Leukocyte|lEndo	0.196	1
EPHA2_EFNA3_CTRL	Leukocyte|lEndo	0.078	1
ACKR3_CXCL12_CASE	Leukocyte|lEndo	0.082	1
ACKR3_CXCL12_CTRL	Leukocyte|lEndo	0.049	1
TYRO3_GAS6_CASE	Leukocyte|lEndo	0.381	1
TYRO3_GAS6_CTRL	Leukocyte|lEndo	0.342	1
HLA-DPA1_TNFSF9_CASE	Leukocyte|lEndo	2.007	1
HLA-DPA1_TNFSF9_CTRL	Leukocyte|lEndo	2.256	1
BMR1B_AVR2A_BMP2_CASE	Leukocyte|lEndo	0.913	1
BMR1B_AVR2A_BMP2_CTRL	Leukocyte|lEndo	0	1
HGF_CD44_CASE	Leukocyte|lEndo	0	1
HGF_CD44_CTRL	Leukocyte|lEndo	0.218	1
HLA-C_FAM3C_CASE	Leukocyte|lEndo	4.819	0
HLA-C_FAM3C_CTRL	Leukocyte|lEndo	6.911	0
DSG1_DSC2_CASE	Leukocyte|lEndo	0.071	1
DSG1_DSC2_CTRL	Leukocyte|lEndo	0.025	1
TNF_TNFRSF1A_CASE	Leukocyte|lEndo	4.959	0
TNF_TNFRSF1A_CTRL	Leukocyte|lEndo	3.996	0
IL6 receptor_IL6_CASE	Leukocyte|lEndo	0.442	1
IL6 receptor_IL6_CTRL	Leukocyte|lEndo	0.461	1
TNF_DAG1_CASE	Leukocyte|lEndo	4.72	1
TNF_DAG1_CTRL	Leukocyte|lEndo	3.826	1
BMR1B_AVR2B_BMP2_CASE	Leukocyte|lEndo	0.913	1
BMR1B_AVR2B_BMP2_CTRL	Leukocyte|lEndo	0	1
TNFSF10_RIPK1_CASE	Leukocyte|lEndo	0.225	1
TNFSF10_RIPK1_CTRL	Leukocyte|lEndo	0.263	1
BMP7_PTPRK_CASE	Leukocyte|lEndo	0.356	1
BMP7_PTPRK_CTRL	Leukocyte|lEndo	0.487	1
EFNB2_EPHA4_CASE	Leukocyte|lEndo	0.081	1
EFNB2_EPHA4_CTRL	Leukocyte|lEndo	0	1
TNF_NOTCH1_CASE	Leukocyte|lEndo	5.28	0
TNF_NOTCH1_CTRL	Leukocyte|lEndo	4.327	0
CCL8_ACKR1_CASE	Leukocyte|lEndo	0	1
CCL8_ACKR1_CTRL	Leukocyte|lEndo	0.207	1
CD74_APP_CASE	Leukocyte|lEndo	11.929	0
CD74_APP_CTRL	Leukocyte|lEndo	11.149	0
DLL1_NOTCH3_CASE	Leukocyte|lEndo	0.087	1
DLL1_NOTCH3_CTRL	Leukocyte|lEndo	0	1
PLXNC1_SEMA7A_CASE	Leukocyte|lEndo	0.113	1
PLXNC1_SEMA7A_CTRL	Leukocyte|lEndo	0	1
PTPRC_CD22_CASE	Leukocyte|lEndo	0	1
PTPRC_CD22_CTRL	Leukocyte|lEndo	0	1
EFNA1_EPHA5_CASE	Leukocyte|lEndo	0	1
EFNA1_EPHA5_CTRL	Leukocyte|lEndo	0	1
EFNA1_EPHA4_CASE	Leukocyte|lEndo	0.099	1
EFNA1_EPHA4_CTRL	Leukocyte|lEndo	0	1
EFNA1_EPHA2_CASE	Leukocyte|lEndo	0.437	1
EFNA1_EPHA2_CTRL	Leukocyte|lEndo	0.244	1
LGALS9_MRC2_CASE	Leukocyte|lEndo	0.078	1
LGALS9_MRC2_CTRL	Leukocyte|lEndo	0.051	1
TGFB1_TGFBR3_CASE	Leukocyte|lEndo	1.408	0
TGFB1_TGFBR3_CTRL	Leukocyte|lEndo	2.834	0
PTN_PTPRZ1_CASE	Leukocyte|lEndo	0	1
PTN_PTPRZ1_CTRL	Leukocyte|lEndo	0	1
LGALS9_LRP1_CASE	Leukocyte|lEndo	0.068	1
LGALS9_LRP1_CTRL	Leukocyte|lEndo	0	1
MDK_LRP1_CASE	Leukocyte|lEndo	0.087	1
MDK_LRP1_CTRL	Leukocyte|lEndo	0	1
EPHB2_EFNB1_CASE	Leukocyte|lEndo	0	1
EPHB2_EFNB1_CTRL	Leukocyte|lEndo	0.016	1
SIRPA_CD47_CASE	Leukocyte|lEndo	0.484	1
SIRPA_CD47_CTRL	Leukocyte|lEndo	0.693	1
NGF_NGFR_CASE	Leukocyte|lEndo	0	1
NGF_NGFR_CTRL	Leukocyte|lEndo	0	1
FGFR2_CD83_CASE	Leukocyte|lEndo	0.169	1
FGFR2_CD83_CTRL	Leukocyte|lEndo	0.115	1
CD44_SELE_CASE	Leukocyte|lEndo	5.983	1
CD44_SELE_CTRL	Leukocyte|lEndo	6.633	1
FLT4_PDGFC_CASE	Leukocyte|lEndo	0	1
FLT4_PDGFC_CTRL	Leukocyte|lEndo	0.067	1
ACVR_1B2A receptor_INHBA_CASE	Leukocyte|lEndo	0.24	1
ACVR_1B2A receptor_INHBA_CTRL	Leukocyte|lEndo	0.19	1
FLT1 complex_VEGFB_CASE	Leukocyte|lEndo	0	1
FLT1 complex_VEGFB_CTRL	Leukocyte|lEndo	0.139	1
EPHA2_EFNA4_CASE	Leukocyte|lEndo	0.231	1
EPHA2_EFNA4_CTRL	Leukocyte|lEndo	0.107	1
NECTIN1_CADM3_CASE	Leukocyte|lEndo	0	1
NECTIN1_CADM3_CTRL	Leukocyte|lEndo	0	1
NGFR_NTF3_CASE	Leukocyte|lEndo	0.047	1
NGFR_NTF3_CTRL	Leukocyte|lEndo	0	1
TNF_PTPRS_CASE	Leukocyte|lEndo	4.733	1
TNF_PTPRS_CTRL	Leukocyte|lEndo	3.835	1
FGF17_FGFR1_CASE	Leukocyte|lEndo	0	1
FGF17_FGFR1_CTRL	Leukocyte|lEndo	0	1
FGF17_FGFR3_CASE	Leukocyte|lEndo	0	1
FGF17_FGFR3_CTRL	Leukocyte|lEndo	0	1
LGALS9_CD47_CASE	Leukocyte|lEndo	0.458	1
LGALS9_CD47_CTRL	Leukocyte|lEndo	0.67	1
TNF_SEMA4C_CASE	Leukocyte|lEndo	4.881	0
TNF_SEMA4C_CTRL	Leukocyte|lEndo	3.99	0
BMPR1B_BMPR2_BMP2_CASE	Leukocyte|lEndo	0.913	1
BMPR1B_BMPR2_BMP2_CTRL	Leukocyte|lEndo	0	1
TNF_RIPK1_CASE	Leukocyte|lEndo	4.727	1
TNF_RIPK1_CTRL	Leukocyte|lEndo	3.881	1
VEGFA_EPHB2_CASE	Leukocyte|lEndo	0	1
VEGFA_EPHB2_CTRL	Leukocyte|lEndo	0.86	1
CD74_COPA_CASE	Leukocyte|lEndo	7.026	0.034
CD74_COPA_CTRL	Leukocyte|lEndo	6.555	0
SELP_CD34_CASE	Leukocyte|lEndo	0.237	1
SELP_CD34_CTRL	Leukocyte|lEndo	0.111	1
CXADR_FAM3C_CASE	Leukocyte|lEndo	0.487	1
CXADR_FAM3C_CTRL	Leukocyte|lEndo	0.428	1
FLT1_VEGFB_CASE	Leukocyte|lEndo	0.478	1
FLT1_VEGFB_CTRL	Leukocyte|lEndo	0.195	1
PVR_CD96_CASE	Leukocyte|lEndo	0.008	1
PVR_CD96_CTRL	Leukocyte|lEndo	0.013	1
CCL5_ACKR1_CASE	Leukocyte|lEndo	0.773	1
CCL5_ACKR1_CTRL	Leukocyte|lEndo	0.702	1
EGFR_MIF_CASE	Leukocyte|lEndo	1.548	1
EGFR_MIF_CTRL	Leukocyte|lEndo	1.798	1
TNFSF10_TNFRSF10D_CASE	Leukocyte|lEndo	0.373	1
TNFSF10_TNFRSF10D_CTRL	Leukocyte|lEndo	0.306	1
CD46_JAG1_CASE	Leukocyte|lEndo	0.66	1
CD46_JAG1_CTRL	Leukocyte|lEndo	0.68	1
ACVR_1A2A receptor_INHBA_CASE	Leukocyte|lEndo	0.146	1
ACVR_1A2A receptor_INHBA_CTRL	Leukocyte|lEndo	0.125	1
CD44_HBEGF_CASE	Leukocyte|lEndo	6.234	0
CD44_HBEGF_CTRL	Leukocyte|lEndo	6.687	0
NRP2_VEGFA_CASE	Leukocyte|lEndo	0.957	0.906
NRP2_VEGFA_CTRL	Leukocyte|lEndo	0.758	1
CD6_ALCAM_CASE	Leukocyte|lEndo	0.535	1
CD6_ALCAM_CTRL	Leukocyte|lEndo	0.666	1
TGFB1_TGFbeta receptor2_CASE	Leukocyte|lEndo	0.976	1
TGFB1_TGFbeta receptor2_CTRL	Leukocyte|lEndo	2.419	1
TNF_FAS_CASE	Leukocyte|lEndo	4.695	1
TNF_FAS_CTRL	Leukocyte|lEndo	3.789	1
EPHB2_EFNB2_CASE	Leukocyte|lEndo	0.757	1
EPHB2_EFNB2_CTRL	Leukocyte|lEndo	0.55	1
FGF18_FGFR3_CASE	Leukocyte|lEndo	0.126	1
FGF18_FGFR3_CTRL	Leukocyte|lEndo	0.037	1
FGF18_FGFR1_CASE	Leukocyte|lEndo	0.552	1
FGF18_FGFR1_CTRL	Leukocyte|lEndo	0.638	1
FGF7_FGFR2_CASE	Leukocyte|lEndo	0	1
FGF7_FGFR2_CTRL	Leukocyte|lEndo	0.035	1
FGF7_FGFR3_CASE	Leukocyte|lEndo	0.072	1
FGF7_FGFR3_CTRL	Leukocyte|lEndo	0.012	1
DSG1_DSC3_CASE	Leukocyte|lEndo	0.11	1
DSG1_DSC3_CTRL	Leukocyte|lEndo	0.193	1
FGF1_TGFBR3_CASE	Leukocyte|lEndo	0	1
FGF1_TGFBR3_CTRL	Leukocyte|lEndo	0	1
CXCL8_ACKR1_CASE	Leukocyte|lEndo	29.302	1
CXCL8_ACKR1_CTRL	Leukocyte|lEndo	27.024	1
FGF2_CD44_CASE	Leukocyte|lEndo	0.089	1
FGF2_CD44_CTRL	Leukocyte|lEndo	0.219	1
PDGFA_PDGFRA_CASE	Leukocyte|lEndo	0.084	1
PDGFA_PDGFRA_CTRL	Leukocyte|lEndo	0	1
LGALS9_DAG1_CASE	Leukocyte|lEndo	0.084	1
LGALS9_DAG1_CTRL	Leukocyte|lEndo	0.088	1
FGF2_FGFR1_CASE	Leukocyte|lEndo	0.489	1
FGF2_FGFR1_CTRL	Leukocyte|lEndo	0.616	1
FGF2_FGFR3_CASE	Leukocyte|lEndo	0.064	1
FGF2_FGFR3_CTRL	Leukocyte|lEndo	0.014	1
FGF2_FGFR2_CASE	Leukocyte|lEndo	0	1
FGF2_FGFR2_CTRL	Leukocyte|lEndo	0.037	1
MDK_PTPRZ1_CASE	Leukocyte|lEndo	0	1
MDK_PTPRZ1_CTRL	Leukocyte|lEndo	0	1
ICAM1_AREG_CASE	Leukocyte|lEndo	0.369	1
ICAM1_AREG_CTRL	Leukocyte|lEndo	0.181	1
NOTCH1_NOV_CASE	Leukocyte|lEndo	0.134	1
NOTCH1_NOV_CTRL	Leukocyte|lEndo	0	1
CXCL2_DPP4_CASE	Leukocyte|lEndo	0.783	1
CXCL2_DPP4_CTRL	Leukocyte|lEndo	0.862	1
MIF_TNFRSF14_CASE	Leukocyte|lEndo	1.403	0.615
MIF_TNFRSF14_CTRL	Leukocyte|lEndo	2.283	0
PROS1_AXL_CASE	Leukocyte|lEndo	0	1
PROS1_AXL_CTRL	Leukocyte|lEndo	0	1
L1CAM_L1CAM_CASE	Leukocyte|lEndo	0.033	1
L1CAM_L1CAM_CTRL	Leukocyte|lEndo	0	1
AXL_GAS6_CASE	Leukocyte|lEndo	0.403	1
AXL_GAS6_CTRL	Leukocyte|lEndo	0.369	1
FGFR1_FGF7_CASE	Leukocyte|lEndo	0.213	1
FGFR1_FGF7_CTRL	Leukocyte|lEndo	0	1
EGFR_TGFB1_CASE	Leukocyte|lEndo	0.564	1
EGFR_TGFB1_CTRL	Leukocyte|lEndo	0.481	1
HLA-DRB1_OGN_CASE	Leukocyte|lEndo	3.331	1
HLA-DRB1_OGN_CTRL	Leukocyte|lEndo	0	1
NRP1_VEGFA_CASE	Leukocyte|lEndo	0.55	1
NRP1_VEGFA_CTRL	Leukocyte|lEndo	0.521	1
TNF_VSIR_CASE	Leukocyte|lEndo	4.772	1
TNF_VSIR_CTRL	Leukocyte|lEndo	3.962	0
FGFR3_EPHA4_CASE	Leukocyte|lEndo	0.232	1
FGFR3_EPHA4_CTRL	Leukocyte|lEndo	0	1
TNF_CELSR2_CASE	Leukocyte|lEndo	4.701	1
TNF_CELSR2_CTRL	Leukocyte|lEndo	0	1
NOTCH1_JAG1_CASE	Leukocyte|lEndo	0.555	1
NOTCH1_JAG1_CTRL	Leukocyte|lEndo	0.529	1
ESAM_ESAM_CASE	Leukocyte|lEndo	0.29	1
ESAM_ESAM_CTRL	Leukocyte|lEndo	0.255	1
JAG1_NOTCH4_CASE	Leukocyte|lEndo	0.22	1
JAG1_NOTCH4_CTRL	Leukocyte|lEndo	0.194	1
SELE_SELPLG_CASE	Leukocyte|lEndo	0	1
SELE_SELPLG_CTRL	Leukocyte|lEndo	0.093	1
PTN_PTPRS_CASE	Leukocyte|lEndo	0.071	1
PTN_PTPRS_CTRL	Leukocyte|lEndo	0.066	1
ANGPT2_TEK_CASE	Leukocyte|lEndo	0.199	1
ANGPT2_TEK_CTRL	Leukocyte|lEndo	0.087	1
FGFR3_NECTIN1_CASE	Leukocyte|lEndo	0.25	1
FGFR3_NECTIN1_CTRL	Leukocyte|lEndo	0	1
DPP4_CXCL12_CASE	Leukocyte|lEndo	0.069	1
DPP4_CXCL12_CTRL	Leukocyte|lEndo	0.067	1
EPHA4_EFNB1_CASE	Leukocyte|lEndo	0	1
EPHA4_EFNB1_CTRL	Leukocyte|lEndo	0.032	1
DLL4_NOTCH3_CASE	Leukocyte|lEndo	0.034	1
DLL4_NOTCH3_CTRL	Leukocyte|lEndo	0	1
JAG1_NOTCH3_CASE	Leukocyte|lEndo	0.206	1
JAG1_NOTCH3_CTRL	Leukocyte|lEndo	0	1
JAG1_NOTCH2_CASE	Leukocyte|lEndo	0.214	1
JAG1_NOTCH2_CTRL	Leukocyte|lEndo	0	1
NRP1_VEGFB_CASE	Leukocyte|lEndo	0.453	1
NRP1_VEGFB_CTRL	Leukocyte|lEndo	0.16	1
MIF_TNFRSF10D_CASE	Leukocyte|lEndo	1.113	1
MIF_TNFRSF10D_CTRL	Leukocyte|lEndo	1.965	0
CADM3_CADM4_CASE	Leukocyte|lEndo	0	1
CADM3_CADM4_CTRL	Leukocyte|lEndo	0.064	1
CADM3_CADM1_CASE	Leukocyte|lEndo	0	1
CADM3_CADM1_CTRL	Leukocyte|lEndo	0	1
PLXNB2_PTN_CASE	Leukocyte|lEndo	0.172	1
PLXNB2_PTN_CTRL	Leukocyte|lEndo	0	1
TGFB1_TGFbeta receptor1_CASE	Leukocyte|vEndo	0.978	0
TGFB1_TGFbeta receptor1_CTRL	Leukocyte|vEndo	2.516	0
EFNB2_EPHB3_CASE	Leukocyte|vEndo	0.072	1
EFNB2_EPHB3_CTRL	Leukocyte|vEndo	0.045	1
EPHB3_EFNB1_CASE	Leukocyte|vEndo	0.211	1
EPHB3_EFNB1_CTRL	Leukocyte|vEndo	0.19	1
PDGFB_PDGFRB_CASE	Leukocyte|vEndo	0.093	1
PDGFB_PDGFRB_CTRL	Leukocyte|vEndo	0.063	1
CXCL12_CXCR4_CASE	Leukocyte|vEndo	0.212	1
CXCL12_CXCR4_CTRL	Leukocyte|vEndo	0.198	1
NRP2_SEMA3C_CASE	Leukocyte|vEndo	0.482	1
NRP2_SEMA3C_CTRL	Leukocyte|vEndo	0.265	1
NRP2_SEMA3F_CASE	Leukocyte|vEndo	0.66	0.057
NRP2_SEMA3F_CTRL	Leukocyte|vEndo	0.393	1
EGFR_AREG_CASE	Leukocyte|vEndo	0.167	1
EGFR_AREG_CTRL	Leukocyte|vEndo	0.187	1
EPHA2_EFNA5_CASE	Leukocyte|vEndo	0.196	1
EPHA2_EFNA5_CTRL	Leukocyte|vEndo	0.073	1
EPHA2_EFNA3_CASE	Leukocyte|vEndo	0.226	1
EPHA2_EFNA3_CTRL	Leukocyte|vEndo	0.098	1
ACKR3_CXCL12_CASE	Leukocyte|vEndo	1.08	1
ACKR3_CXCL12_CTRL	Leukocyte|vEndo	0.83	1
TYRO3_GAS6_CASE	Leukocyte|vEndo	0.202	1
TYRO3_GAS6_CTRL	Leukocyte|vEndo	0.221	1
HLA-DPA1_TNFSF9_CASE	Leukocyte|vEndo	2.17	0
HLA-DPA1_TNFSF9_CTRL	Leukocyte|vEndo	2.762	0
BMR1B_AVR2A_BMP2_CASE	Leukocyte|vEndo	0.548	1
BMR1B_AVR2A_BMP2_CTRL	Leukocyte|vEndo	0	1
HGF_CD44_CASE	Leukocyte|vEndo	0	1
HGF_CD44_CTRL	Leukocyte|vEndo	0.203	1
HLA-C_FAM3C_CASE	Leukocyte|vEndo	4.786	0
HLA-C_FAM3C_CTRL	Leukocyte|vEndo	6.742	0
DSG1_DSC2_CASE	Leukocyte|vEndo	0.085	1
DSG1_DSC2_CTRL	Leukocyte|vEndo	0.064	1
TNF_TNFRSF1A_CASE	Leukocyte|vEndo	5.372	0
TNF_TNFRSF1A_CTRL	Leukocyte|vEndo	4.355	0
IL6 receptor_IL6_CASE	Leukocyte|vEndo	3.327	1
IL6 receptor_IL6_CTRL	Leukocyte|vEndo	2.624	0
TNF_DAG1_CASE	Leukocyte|vEndo	4.747	1
TNF_DAG1_CTRL	Leukocyte|vEndo	3.836	1
BMR1B_AVR2B_BMP2_CASE	Leukocyte|vEndo	0.548	1
BMR1B_AVR2B_BMP2_CTRL	Leukocyte|vEndo	0	1
TNFSF10_RIPK1_CASE	Leukocyte|vEndo	0.237	1
TNFSF10_RIPK1_CTRL	Leukocyte|vEndo	0.201	1
BMP7_PTPRK_CASE	Leukocyte|vEndo	0.729	1
BMP7_PTPRK_CTRL	Leukocyte|vEndo	0.803	1
EFNB2_EPHA4_CASE	Leukocyte|vEndo	0.189	1
EFNB2_EPHA4_CTRL	Leukocyte|vEndo	0.175	1
TNF_NOTCH1_CASE	Leukocyte|vEndo	5.088	0
TNF_NOTCH1_CTRL	Leukocyte|vEndo	4.077	0
CCL8_ACKR1_CASE	Leukocyte|vEndo	0	1
CCL8_ACKR1_CTRL	Leukocyte|vEndo	6.401	1
CD74_APP_CASE	Leukocyte|vEndo	8.832	0
CD74_APP_CTRL	Leukocyte|vEndo	8.266	0
DLL1_NOTCH3_CASE	Leukocyte|vEndo	0.091	1
DLL1_NOTCH3_CTRL	Leukocyte|vEndo	0.031	1
PLXNC1_SEMA7A_CASE	Leukocyte|vEndo	0.115	1
PLXNC1_SEMA7A_CTRL	Leukocyte|vEndo	0.086	1
PTPRC_CD22_CASE	Leukocyte|vEndo	4.946	1
PTPRC_CD22_CTRL	Leukocyte|vEndo	5.294	1
EFNA1_EPHA5_CASE	Leukocyte|vEndo	0	1
EFNA1_EPHA5_CTRL	Leukocyte|vEndo	0	1
EFNA1_EPHA4_CASE	Leukocyte|vEndo	0.208	1
EFNA1_EPHA4_CTRL	Leukocyte|vEndo	0.172	1
EFNA1_EPHA2_CASE	Leukocyte|vEndo	0.222	1
EFNA1_EPHA2_CTRL	Leukocyte|vEndo	0.148	1
LGALS9_MRC2_CASE	Leukocyte|vEndo	0.054	1
LGALS9_MRC2_CTRL	Leukocyte|vEndo	0.047	1
TGFB1_TGFBR3_CASE	Leukocyte|vEndo	1.524	0
TGFB1_TGFBR3_CTRL	Leukocyte|vEndo	2.959	0
PTN_PTPRZ1_CASE	Leukocyte|vEndo	0.022	1
PTN_PTPRZ1_CTRL	Leukocyte|vEndo	0.036	1
LGALS9_LRP1_CASE	Leukocyte|vEndo	0.055	1
LGALS9_LRP1_CTRL	Leukocyte|vEndo	0.054	1
MDK_LRP1_CASE	Leukocyte|vEndo	0.074	1
MDK_LRP1_CTRL	Leukocyte|vEndo	0.039	1
EPHB2_EFNB1_CASE	Leukocyte|vEndo	0.188	1
EPHB2_EFNB1_CTRL	Leukocyte|vEndo	0.181	1
SIRPA_CD47_CASE	Leukocyte|vEndo	0.254	1
SIRPA_CD47_CTRL	Leukocyte|vEndo	0.314	1
NGF_NGFR_CASE	Leukocyte|vEndo	0	1
NGF_NGFR_CTRL	Leukocyte|vEndo	0	1
FGFR2_CD83_CASE	Leukocyte|vEndo	0.277	1
FGFR2_CD83_CTRL	Leukocyte|vEndo	0.342	1
CD44_SELE_CASE	Leukocyte|vEndo	16.662	0
CD44_SELE_CTRL	Leukocyte|vEndo	21.489	0
FLT4_PDGFC_CASE	Leukocyte|vEndo	0	1
FLT4_PDGFC_CTRL	Leukocyte|vEndo	0.014	1
ACVR_1B2A receptor_INHBA_CASE	Leukocyte|vEndo	0.129	1
ACVR_1B2A receptor_INHBA_CTRL	Leukocyte|vEndo	0.081	1
FLT1 complex_VEGFB_CASE	Leukocyte|vEndo	0	1
FLT1 complex_VEGFB_CTRL	Leukocyte|vEndo	0.156	1
EPHA2_EFNA4_CASE	Leukocyte|vEndo	0.229	1
EPHA2_EFNA4_CTRL	Leukocyte|vEndo	0.101	1
NECTIN1_CADM3_CASE	Leukocyte|vEndo	0.098	1
NECTIN1_CADM3_CTRL	Leukocyte|vEndo	0.083	1
NGFR_NTF3_CASE	Leukocyte|vEndo	0.068	1
NGFR_NTF3_CTRL	Leukocyte|vEndo	0.021	1
TNF_PTPRS_CASE	Leukocyte|vEndo	4.684	1
TNF_PTPRS_CTRL	Leukocyte|vEndo	3.779	1
FGF17_FGFR1_CASE	Leukocyte|vEndo	0	1
FGF17_FGFR1_CTRL	Leukocyte|vEndo	0	1
FGF17_FGFR3_CASE	Leukocyte|vEndo	0	1
FGF17_FGFR3_CTRL	Leukocyte|vEndo	0	1
LGALS9_CD47_CASE	Leukocyte|vEndo	0.227	1
LGALS9_CD47_CTRL	Leukocyte|vEndo	0.29	1
TNF_SEMA4C_CASE	Leukocyte|vEndo	4.932	0
TNF_SEMA4C_CTRL	Leukocyte|vEndo	3.955	0
BMPR1B_BMPR2_BMP2_CASE	Leukocyte|vEndo	0.548	1
BMPR1B_BMPR2_BMP2_CTRL	Leukocyte|vEndo	0	1
TNF_RIPK1_CASE	Leukocyte|vEndo	4.738	1
TNF_RIPK1_CTRL	Leukocyte|vEndo	3.819	1
VEGFA_EPHB2_CASE	Leukocyte|vEndo	0.87	1
VEGFA_EPHB2_CTRL	Leukocyte|vEndo	0	1
CD74_COPA_CASE	Leukocyte|vEndo	7.071	0.017
CD74_COPA_CTRL	Leukocyte|vEndo	6.448	0
SELP_CD34_CASE	Leukocyte|vEndo	0.982	1
SELP_CD34_CTRL	Leukocyte|vEndo	1.133	1
CXADR_FAM3C_CASE	Leukocyte|vEndo	0.455	1
CXADR_FAM3C_CTRL	Leukocyte|vEndo	0.258	1
FLT1_VEGFB_CASE	Leukocyte|vEndo	0.267	1
FLT1_VEGFB_CTRL	Leukocyte|vEndo	0.213	1
PVR_CD96_CASE	Leukocyte|vEndo	0.006	1
PVR_CD96_CTRL	Leukocyte|vEndo	0.014	1
CCL5_ACKR1_CASE	Leukocyte|vEndo	6.487	0
CCL5_ACKR1_CTRL	Leukocyte|vEndo	6.896	1
EGFR_MIF_CASE	Leukocyte|vEndo	1.673	1
EGFR_MIF_CTRL	Leukocyte|vEndo	1.496	1
TNFSF10_TNFRSF10D_CASE	Leukocyte|vEndo	0.635	1
TNFSF10_TNFRSF10D_CTRL	Leukocyte|vEndo	0.474	1
CD46_JAG1_CASE	Leukocyte|vEndo	0.831	1
CD46_JAG1_CTRL	Leukocyte|vEndo	0.706	1
ACVR_1A2A receptor_INHBA_CASE	Leukocyte|vEndo	0.035	1
ACVR_1A2A receptor_INHBA_CTRL	Leukocyte|vEndo	0.016	1
CD44_HBEGF_CASE	Leukocyte|vEndo	6.915	0
CD44_HBEGF_CTRL	Leukocyte|vEndo	7.62	0
NRP2_VEGFA_CASE	Leukocyte|vEndo	0.649	1
NRP2_VEGFA_CTRL	Leukocyte|vEndo	0.462	1
CD6_ALCAM_CASE	Leukocyte|vEndo	0.505	0
CD6_ALCAM_CTRL	Leukocyte|vEndo	0.695	1
TGFB1_TGFbeta receptor2_CASE	Leukocyte|vEndo	0.93	1
TGFB1_TGFbeta receptor2_CTRL	Leukocyte|vEndo	2.431	1
TNF_FAS_CASE	Leukocyte|vEndo	4.73	1
TNF_FAS_CTRL	Leukocyte|vEndo	3.883	0
EPHB2_EFNB2_CASE	Leukocyte|vEndo	1.166	1
EPHB2_EFNB2_CTRL	Leukocyte|vEndo	0.765	1
FGF18_FGFR3_CASE	Leukocyte|vEndo	0.079	1
FGF18_FGFR3_CTRL	Leukocyte|vEndo	0.077	1
FGF18_FGFR1_CASE	Leukocyte|vEndo	0.564	1
FGF18_FGFR1_CTRL	Leukocyte|vEndo	0.54	1
FGF7_FGFR2_CASE	Leukocyte|vEndo	0.013	1
FGF7_FGFR2_CTRL	Leukocyte|vEndo	0.034	1
FGF7_FGFR3_CASE	Leukocyte|vEndo	0.024	1
FGF7_FGFR3_CTRL	Leukocyte|vEndo	0.052	1
DSG1_DSC3_CASE	Leukocyte|vEndo	0.092	1
DSG1_DSC3_CTRL	Leukocyte|vEndo	0.095	1
FGF1_TGFBR3_CASE	Leukocyte|vEndo	0	1
FGF1_TGFBR3_CTRL	Leukocyte|vEndo	0	1
CXCL8_ACKR1_CASE	Leukocyte|vEndo	35.016	0
CXCL8_ACKR1_CTRL	Leukocyte|vEndo	33.218	0
FGF2_CD44_CASE	Leukocyte|vEndo	0.083	1
FGF2_CD44_CTRL	Leukocyte|vEndo	0.203	1
PDGFA_PDGFRA_CASE	Leukocyte|vEndo	0.097	1
PDGFA_PDGFRA_CTRL	Leukocyte|vEndo	0.086	1
LGALS9_DAG1_CASE	Leukocyte|vEndo	0.11	1
LGALS9_DAG1_CTRL	Leukocyte|vEndo	0.098	1
FGF2_FGFR1_CASE	Leukocyte|vEndo	0.502	1
FGF2_FGFR1_CTRL	Leukocyte|vEndo	0.518	1
FGF2_FGFR3_CASE	Leukocyte|vEndo	0.016	1
FGF2_FGFR3_CTRL	Leukocyte|vEndo	0.055	1
FGF2_FGFR2_CASE	Leukocyte|vEndo	0.005	1
FGF2_FGFR2_CTRL	Leukocyte|vEndo	0.036	1
MDK_PTPRZ1_CASE	Leukocyte|vEndo	0.067	1
MDK_PTPRZ1_CTRL	Leukocyte|vEndo	0.052	1
ICAM1_AREG_CASE	Leukocyte|vEndo	0.307	1
ICAM1_AREG_CTRL	Leukocyte|vEndo	0.316	1
NOTCH1_NOV_CASE	Leukocyte|vEndo	0.15	1
NOTCH1_NOV_CTRL	Leukocyte|vEndo	0.13	1
CXCL2_DPP4_CASE	Leukocyte|vEndo	0.651	1
CXCL2_DPP4_CTRL	Leukocyte|vEndo	0.554	1
MIF_TNFRSF14_CASE	Leukocyte|vEndo	1.183	1
MIF_TNFRSF14_CTRL	Leukocyte|vEndo	2.135	0
PROS1_AXL_CASE	Leukocyte|vEndo	0.022	1
PROS1_AXL_CTRL	Leukocyte|vEndo	0.009	1
L1CAM_L1CAM_CASE	Leukocyte|vEndo	0.033	1
L1CAM_L1CAM_CTRL	Leukocyte|vEndo	0.081	1
AXL_GAS6_CASE	Leukocyte|vEndo	0.224	1
AXL_GAS6_CTRL	Leukocyte|vEndo	0.248	1
FGFR1_FGF7_CASE	Leukocyte|vEndo	0.195	1
FGFR1_FGF7_CTRL	Leukocyte|vEndo	0.189	1
EGFR_TGFB1_CASE	Leukocyte|vEndo	0.368	1
EGFR_TGFB1_CTRL	Leukocyte|vEndo	0.235	1
HLA-DRB1_OGN_CASE	Leukocyte|vEndo	3.307	1
HLA-DRB1_OGN_CTRL	Leukocyte|vEndo	4.738	1
NRP1_VEGFA_CASE	Leukocyte|vEndo	0.242	1
NRP1_VEGFA_CTRL	Leukocyte|vEndo	0.224	1
TNF_VSIR_CASE	Leukocyte|vEndo	4.949	0
TNF_VSIR_CTRL	Leukocyte|vEndo	4.136	0
FGFR3_EPHA4_CASE	Leukocyte|vEndo	0.341	1
FGFR3_EPHA4_CTRL	Leukocyte|vEndo	0.164	1
TNF_CELSR2_CASE	Leukocyte|vEndo	4.683	1
TNF_CELSR2_CTRL	Leukocyte|vEndo	3.781	1
NOTCH1_JAG1_CASE	Leukocyte|vEndo	0.727	1
NOTCH1_JAG1_CTRL	Leukocyte|vEndo	0.556	1
ESAM_ESAM_CASE	Leukocyte|vEndo	1.464	1
ESAM_ESAM_CTRL	Leukocyte|vEndo	1.352	1
JAG1_NOTCH4_CASE	Leukocyte|vEndo	0.427	1
JAG1_NOTCH4_CTRL	Leukocyte|vEndo	0.256	1
SELE_SELPLG_CASE	Leukocyte|vEndo	0.351	1
SELE_SELPLG_CTRL	Leukocyte|vEndo	0.12	1
PTN_PTPRS_CASE	Leukocyte|vEndo	0.021	1
PTN_PTPRS_CTRL	Leukocyte|vEndo	0.01	1
ANGPT2_TEK_CASE	Leukocyte|vEndo	0.208	1
ANGPT2_TEK_CTRL	Leukocyte|vEndo	0.159	1
FGFR3_NECTIN1_CASE	Leukocyte|vEndo	0.253	1
FGFR3_NECTIN1_CTRL	Leukocyte|vEndo	0.065	1
DPP4_CXCL12_CASE	Leukocyte|vEndo	1.067	1
DPP4_CXCL12_CTRL	Leukocyte|vEndo	0.847	1
EPHA4_EFNB1_CASE	Leukocyte|vEndo	0.241	1
EPHA4_EFNB1_CTRL	Leukocyte|vEndo	0.197	1
DLL4_NOTCH3_CASE	Leukocyte|vEndo	0.038	1
DLL4_NOTCH3_CTRL	Leukocyte|vEndo	0.023	1
JAG1_NOTCH3_CASE	Leukocyte|vEndo	0.21	1
JAG1_NOTCH3_CTRL	Leukocyte|vEndo	0.111	1
JAG1_NOTCH2_CASE	Leukocyte|vEndo	0.207	1
JAG1_NOTCH2_CTRL	Leukocyte|vEndo	0.108	1
NRP1_VEGFB_CASE	Leukocyte|vEndo	0.241	1
NRP1_VEGFB_CTRL	Leukocyte|vEndo	0.178	1
MIF_TNFRSF10D_CASE	Leukocyte|vEndo	1.375	0.866
MIF_TNFRSF10D_CTRL	Leukocyte|vEndo	2.132	0
CADM3_CADM4_CASE	Leukocyte|vEndo	0	1
CADM3_CADM4_CTRL	Leukocyte|vEndo	0.007	1
CADM3_CADM1_CASE	Leukocyte|vEndo	0	1
CADM3_CADM1_CTRL	Leukocyte|vEndo	0.053	1
PLXNB2_PTN_CASE	Leukocyte|vEndo	0.156	1
PLXNB2_PTN_CTRL	Leukocyte|vEndo	0.088	1
TGFB1_TGFbeta receptor1_CASE	Melanocyte|FB	0	1
TGFB1_TGFbeta receptor1_CTRL	Melanocyte|FB	0.349	1
EFNB2_EPHB3_CASE	Melanocyte|FB	0.235	1
EFNB2_EPHB3_CTRL	Melanocyte|FB	0.346	1
EPHB3_EFNB1_CASE	Melanocyte|FB	0.349	1
EPHB3_EFNB1_CTRL	Melanocyte|FB	0.18	1
PDGFB_PDGFRB_CASE	Melanocyte|FB	0	1
PDGFB_PDGFRB_CTRL	Melanocyte|FB	0	1
CXCL12_CXCR4_CASE	Melanocyte|FB	0	1
CXCL12_CXCR4_CTRL	Melanocyte|FB	0	1
NRP2_SEMA3C_CASE	Melanocyte|FB	0.936	0.093
NRP2_SEMA3C_CTRL	Melanocyte|FB	0.735	0.02
NRP2_SEMA3F_CASE	Melanocyte|FB	0.509	1
NRP2_SEMA3F_CTRL	Melanocyte|FB	0.449	1
EGFR_AREG_CASE	Melanocyte|FB	0.208	1
EGFR_AREG_CTRL	Melanocyte|FB	0.094	1
EPHA2_EFNA5_CASE	Melanocyte|FB	0.393	1
EPHA2_EFNA5_CTRL	Melanocyte|FB	0.181	1
EPHA2_EFNA3_CASE	Melanocyte|FB	0.362	1
EPHA2_EFNA3_CTRL	Melanocyte|FB	0.123	1
ACKR3_CXCL12_CASE	Melanocyte|FB	0	1
ACKR3_CXCL12_CTRL	Melanocyte|FB	5.298	1
TYRO3_GAS6_CASE	Melanocyte|FB	0	1
TYRO3_GAS6_CTRL	Melanocyte|FB	0.792	1
HLA-DPA1_TNFSF9_CASE	Melanocyte|FB	0.485	0.84
HLA-DPA1_TNFSF9_CTRL	Melanocyte|FB	0.333	1
BMR1B_AVR2A_BMP2_CASE	Melanocyte|FB	0.207	1
BMR1B_AVR2A_BMP2_CTRL	Melanocyte|FB	0.307	0.351
HGF_CD44_CASE	Melanocyte|FB	0	1
HGF_CD44_CTRL	Melanocyte|FB	0	1
HLA-C_FAM3C_CASE	Melanocyte|FB	2.951	0.923
HLA-C_FAM3C_CTRL	Melanocyte|FB	3.868	0.361
DSG1_DSC2_CASE	Melanocyte|FB	0	1
DSG1_DSC2_CTRL	Melanocyte|FB	0	1
TNF_TNFRSF1A_CASE	Melanocyte|FB	0	1
TNF_TNFRSF1A_CTRL	Melanocyte|FB	0.406	1
IL6 receptor_IL6_CASE	Melanocyte|FB	2.69	0
IL6 receptor_IL6_CTRL	Melanocyte|FB	1.564	0
TNF_DAG1_CASE	Melanocyte|FB	0	1
TNF_DAG1_CTRL	Melanocyte|FB	0.115	1
BMR1B_AVR2B_BMP2_CASE	Melanocyte|FB	0.207	1
BMR1B_AVR2B_BMP2_CTRL	Melanocyte|FB	0.307	0.351
TNFSF10_RIPK1_CASE	Melanocyte|FB	0	1
TNFSF10_RIPK1_CTRL	Melanocyte|FB	0.059	1
BMP7_PTPRK_CASE	Melanocyte|FB	0	1
BMP7_PTPRK_CTRL	Melanocyte|FB	0.658	0
EFNB2_EPHA4_CASE	Melanocyte|FB	0.11	1
EFNB2_EPHA4_CTRL	Melanocyte|FB	0.287	1
TNF_NOTCH1_CASE	Melanocyte|FB	0	1
TNF_NOTCH1_CTRL	Melanocyte|FB	0.136	1
CCL8_ACKR1_CASE	Melanocyte|FB	0	1
CCL8_ACKR1_CTRL	Melanocyte|FB	0	1
CD74_APP_CASE	Melanocyte|FB	2.226	0.98
CD74_APP_CTRL	Melanocyte|FB	1.403	1
DLL1_NOTCH3_CASE	Melanocyte|FB	0	1
DLL1_NOTCH3_CTRL	Melanocyte|FB	0.368	1
PLXNC1_SEMA7A_CASE	Melanocyte|FB	1.078	1
PLXNC1_SEMA7A_CTRL	Melanocyte|FB	0.978	1
PTPRC_CD22_CASE	Melanocyte|FB	0	1
PTPRC_CD22_CTRL	Melanocyte|FB	0	1
EFNA1_EPHA5_CASE	Melanocyte|FB	0.97	1
EFNA1_EPHA5_CTRL	Melanocyte|FB	0.942	1
EFNA1_EPHA4_CASE	Melanocyte|FB	1.012	1
EFNA1_EPHA4_CTRL	Melanocyte|FB	0.974	1
EFNA1_EPHA2_CASE	Melanocyte|FB	1.066	1
EFNA1_EPHA2_CTRL	Melanocyte|FB	1.039	1
LGALS9_MRC2_CASE	Melanocyte|FB	1.359	1
LGALS9_MRC2_CTRL	Melanocyte|FB	0	1
TGFB1_TGFBR3_CASE	Melanocyte|FB	0	1
TGFB1_TGFBR3_CTRL	Melanocyte|FB	0.66	1
PTN_PTPRZ1_CASE	Melanocyte|FB	0	1
PTN_PTPRZ1_CTRL	Melanocyte|FB	0.076	1
LGALS9_LRP1_CASE	Melanocyte|FB	2.293	1
LGALS9_LRP1_CTRL	Melanocyte|FB	0	1
MDK_LRP1_CASE	Melanocyte|FB	2.379	1
MDK_LRP1_CTRL	Melanocyte|FB	2.372	1
EPHB2_EFNB1_CASE	Melanocyte|FB	0	1
EPHB2_EFNB1_CTRL	Melanocyte|FB	0	1
SIRPA_CD47_CASE	Melanocyte|FB	0.725	0
SIRPA_CD47_CTRL	Melanocyte|FB	1.173	0
NGF_NGFR_CASE	Melanocyte|FB	0	1
NGF_NGFR_CTRL	Melanocyte|FB	0	1
FGFR2_CD83_CASE	Melanocyte|FB	0	1
FGFR2_CD83_CTRL	Melanocyte|FB	0	1
CD44_SELE_CASE	Melanocyte|FB	5.959	1
CD44_SELE_CTRL	Melanocyte|FB	4.462	1
FLT4_PDGFC_CASE	Melanocyte|FB	0	1
FLT4_PDGFC_CTRL	Melanocyte|FB	0	1
ACVR_1B2A receptor_INHBA_CASE	Melanocyte|FB	0	1
ACVR_1B2A receptor_INHBA_CTRL	Melanocyte|FB	0.624	1
FLT1 complex_VEGFB_CASE	Melanocyte|FB	0	1
FLT1 complex_VEGFB_CTRL	Melanocyte|FB	0.543	1
EPHA2_EFNA4_CASE	Melanocyte|FB	0.363	1
EPHA2_EFNA4_CTRL	Melanocyte|FB	0.126	1
NECTIN1_CADM3_CASE	Melanocyte|FB	0.209	1
NECTIN1_CADM3_CTRL	Melanocyte|FB	0.21	1
NGFR_NTF3_CASE	Melanocyte|FB	0	1
NGFR_NTF3_CTRL	Melanocyte|FB	0	1
TNF_PTPRS_CASE	Melanocyte|FB	0	1
TNF_PTPRS_CTRL	Melanocyte|FB	0.067	1
FGF17_FGFR1_CASE	Melanocyte|FB	1.589	0
FGF17_FGFR1_CTRL	Melanocyte|FB	0	1
FGF17_FGFR3_CASE	Melanocyte|FB	0.178	1
FGF17_FGFR3_CTRL	Melanocyte|FB	0	1
LGALS9_CD47_CASE	Melanocyte|FB	0.505	1
LGALS9_CD47_CTRL	Melanocyte|FB	0	1
TNF_SEMA4C_CASE	Melanocyte|FB	0	1
TNF_SEMA4C_CTRL	Melanocyte|FB	0.22	1
BMPR1B_BMPR2_BMP2_CASE	Melanocyte|FB	0.207	1
BMPR1B_BMPR2_BMP2_CTRL	Melanocyte|FB	0.307	0.351
TNF_RIPK1_CASE	Melanocyte|FB	0	1
TNF_RIPK1_CTRL	Melanocyte|FB	0.065	1
VEGFA_EPHB2_CASE	Melanocyte|FB	0.334	1
VEGFA_EPHB2_CTRL	Melanocyte|FB	0.378	1
CD74_COPA_CASE	Melanocyte|FB	1.519	0.98
CD74_COPA_CTRL	Melanocyte|FB	0.462	1
SELP_CD34_CASE	Melanocyte|FB	0	1
SELP_CD34_CTRL	Melanocyte|FB	0	1
CXADR_FAM3C_CASE	Melanocyte|FB	0	1
CXADR_FAM3C_CTRL	Melanocyte|FB	0	1
FLT1_VEGFB_CASE	Melanocyte|FB	0	1
FLT1_VEGFB_CTRL	Melanocyte|FB	0	1
PVR_CD96_CASE	Melanocyte|FB	0	1
PVR_CD96_CTRL	Melanocyte|FB	0.029	1
CCL5_ACKR1_CASE	Melanocyte|FB	0	1
CCL5_ACKR1_CTRL	Melanocyte|FB	0	1
EGFR_MIF_CASE	Melanocyte|FB	1.253	1
EGFR_MIF_CTRL	Melanocyte|FB	1.216	1
TNFSF10_TNFRSF10D_CASE	Melanocyte|FB	0	1
TNFSF10_TNFRSF10D_CTRL	Melanocyte|FB	0.065	1
CD46_JAG1_CASE	Melanocyte|FB	1.543	0.211
CD46_JAG1_CTRL	Melanocyte|FB	0.898	1
ACVR_1A2A receptor_INHBA_CASE	Melanocyte|FB	0.753	1
ACVR_1A2A receptor_INHBA_CTRL	Melanocyte|FB	0	1
CD44_HBEGF_CASE	Melanocyte|FB	6.003	0
CD44_HBEGF_CTRL	Melanocyte|FB	4.525	1
NRP2_VEGFA_CASE	Melanocyte|FB	2.347	0
NRP2_VEGFA_CTRL	Melanocyte|FB	1.929	0
CD6_ALCAM_CASE	Melanocyte|FB	0	1
CD6_ALCAM_CTRL	Melanocyte|FB	0.101	1
TGFB1_TGFbeta receptor2_CASE	Melanocyte|FB	0	1
TGFB1_TGFbeta receptor2_CTRL	Melanocyte|FB	0.276	1
TNF_FAS_CASE	Melanocyte|FB	0	1
TNF_FAS_CTRL	Melanocyte|FB	0.346	1
EPHB2_EFNB2_CASE	Melanocyte|FB	0	1
EPHB2_EFNB2_CTRL	Melanocyte|FB	0	1
FGF18_FGFR3_CASE	Melanocyte|FB	0.086	1
FGF18_FGFR3_CTRL	Melanocyte|FB	0	1
FGF18_FGFR1_CASE	Melanocyte|FB	1.497	1
FGF18_FGFR1_CTRL	Melanocyte|FB	0	1
FGF7_FGFR2_CASE	Melanocyte|FB	0	1
FGF7_FGFR2_CTRL	Melanocyte|FB	0.11	1
FGF7_FGFR3_CASE	Melanocyte|FB	0	1
FGF7_FGFR3_CTRL	Melanocyte|FB	0.055	1
DSG1_DSC3_CASE	Melanocyte|FB	0	1
DSG1_DSC3_CTRL	Melanocyte|FB	0	1
FGF1_TGFBR3_CASE	Melanocyte|FB	0	1
FGF1_TGFBR3_CTRL	Melanocyte|FB	0	1
CXCL8_ACKR1_CASE	Melanocyte|FB	0.15	1
CXCL8_ACKR1_CTRL	Melanocyte|FB	0.056	1
FGF2_CD44_CASE	Melanocyte|FB	3.357	1
FGF2_CD44_CTRL	Melanocyte|FB	0	1
PDGFA_PDGFRA_CASE	Melanocyte|FB	0	1
PDGFA_PDGFRA_CTRL	Melanocyte|FB	0.988	1
LGALS9_DAG1_CASE	Melanocyte|FB	0.131	1
LGALS9_DAG1_CTRL	Melanocyte|FB	0	1
FGF2_FGFR1_CASE	Melanocyte|FB	1.666	1
FGF2_FGFR1_CTRL	Melanocyte|FB	0	1
FGF2_FGFR3_CASE	Melanocyte|FB	0.255	1
FGF2_FGFR3_CTRL	Melanocyte|FB	0	1
FGF2_FGFR2_CASE	Melanocyte|FB	0.277	1
FGF2_FGFR2_CTRL	Melanocyte|FB	0	1
MDK_PTPRZ1_CASE	Melanocyte|FB	0.135	1
MDK_PTPRZ1_CTRL	Melanocyte|FB	0.046	1
ICAM1_AREG_CASE	Melanocyte|FB	0.204	1
ICAM1_AREG_CTRL	Melanocyte|FB	0.361	1
NOTCH1_NOV_CASE	Melanocyte|FB	0.657	0.171
NOTCH1_NOV_CTRL	Melanocyte|FB	0.42	1
CXCL2_DPP4_CASE	Melanocyte|FB	0.318	1
CXCL2_DPP4_CTRL	Melanocyte|FB	0.538	1
MIF_TNFRSF14_CASE	Melanocyte|FB	2.477	0
MIF_TNFRSF14_CTRL	Melanocyte|FB	3.514	0
PROS1_AXL_CASE	Melanocyte|FB	0	1
PROS1_AXL_CTRL	Melanocyte|FB	0.561	1
L1CAM_L1CAM_CASE	Melanocyte|FB	0.794	1
L1CAM_L1CAM_CTRL	Melanocyte|FB	0.371	1
AXL_GAS6_CASE	Melanocyte|FB	0	1
AXL_GAS6_CTRL	Melanocyte|FB	0.731	1
FGFR1_FGF7_CASE	Melanocyte|FB	2.098	0
FGFR1_FGF7_CTRL	Melanocyte|FB	1.602	0
EGFR_TGFB1_CASE	Melanocyte|FB	0.661	1
EGFR_TGFB1_CTRL	Melanocyte|FB	0.568	1
HLA-DRB1_OGN_CASE	Melanocyte|FB	0	1
HLA-DRB1_OGN_CTRL	Melanocyte|FB	1.853	1
NRP1_VEGFA_CASE	Melanocyte|FB	0	1
NRP1_VEGFA_CTRL	Melanocyte|FB	1.509	1
TNF_VSIR_CASE	Melanocyte|FB	0	1
TNF_VSIR_CTRL	Melanocyte|FB	0.139	1
FGFR3_EPHA4_CASE	Melanocyte|FB	0.182	1
FGFR3_EPHA4_CTRL	Melanocyte|FB	0.059	1
TNF_CELSR2_CASE	Melanocyte|FB	0	1
TNF_CELSR2_CTRL	Melanocyte|FB	0.023	1
NOTCH1_JAG1_CASE	Melanocyte|FB	1.101	0.696
NOTCH1_JAG1_CTRL	Melanocyte|FB	0.742	1
ESAM_ESAM_CASE	Melanocyte|FB	0.297	1
ESAM_ESAM_CTRL	Melanocyte|FB	0.024	1
JAG1_NOTCH4_CASE	Melanocyte|FB	0.375	1
JAG1_NOTCH4_CTRL	Melanocyte|FB	0.155	1
SELE_SELPLG_CASE	Melanocyte|FB	0.079	1
SELE_SELPLG_CTRL	Melanocyte|FB	0.143	1
PTN_PTPRS_CASE	Melanocyte|FB	0	1
PTN_PTPRS_CTRL	Melanocyte|FB	0.121	1
ANGPT2_TEK_CASE	Melanocyte|FB	0	1
ANGPT2_TEK_CTRL	Melanocyte|FB	0.053	1
FGFR3_NECTIN1_CASE	Melanocyte|FB	0.304	1
FGFR3_NECTIN1_CTRL	Melanocyte|FB	0.165	1
DPP4_CXCL12_CASE	Melanocyte|FB	0	1
DPP4_CXCL12_CTRL	Melanocyte|FB	0	1
EPHA4_EFNB1_CASE	Melanocyte|FB	0	1
EPHA4_EFNB1_CTRL	Melanocyte|FB	0.247	1
DLL4_NOTCH3_CASE	Melanocyte|FB	0	1
DLL4_NOTCH3_CTRL	Melanocyte|FB	0.316	1
JAG1_NOTCH3_CASE	Melanocyte|FB	0.686	0.927
JAG1_NOTCH3_CTRL	Melanocyte|FB	0.45	1
JAG1_NOTCH2_CASE	Melanocyte|FB	0.741	0.833
JAG1_NOTCH2_CTRL	Melanocyte|FB	0.616	1
NRP1_VEGFB_CASE	Melanocyte|FB	0	1
NRP1_VEGFB_CTRL	Melanocyte|FB	0.537	1
MIF_TNFRSF10D_CASE	Melanocyte|FB	2.406	1
MIF_TNFRSF10D_CTRL	Melanocyte|FB	3.393	1
CADM3_CADM4_CASE	Melanocyte|FB	0.21	1
CADM3_CADM4_CTRL	Melanocyte|FB	0.188	1
CADM3_CADM1_CASE	Melanocyte|FB	0.414	0.02
CADM3_CADM1_CTRL	Melanocyte|FB	0.3	1
PLXNB2_PTN_CASE	Melanocyte|FB	2.504	0
PLXNB2_PTN_CTRL	Melanocyte|FB	1.965	0
TGFB1_TGFbeta receptor1_CASE	Melanocyte|Keratinocyte	0	1
TGFB1_TGFbeta receptor1_CTRL	Melanocyte|Keratinocyte	0.341	1
EFNB2_EPHB3_CASE	Melanocyte|Keratinocyte	0.419	1
EFNB2_EPHB3_CTRL	Melanocyte|Keratinocyte	0.501	0.806
EPHB3_EFNB1_CASE	Melanocyte|Keratinocyte	1.231	1
EPHB3_EFNB1_CTRL	Melanocyte|Keratinocyte	0.816	1
PDGFB_PDGFRB_CASE	Melanocyte|Keratinocyte	0	1
PDGFB_PDGFRB_CTRL	Melanocyte|Keratinocyte	0	1
CXCL12_CXCR4_CASE	Melanocyte|Keratinocyte	0	1
CXCL12_CXCR4_CTRL	Melanocyte|Keratinocyte	0	1
NRP2_SEMA3C_CASE	Melanocyte|Keratinocyte	0.641	1
NRP2_SEMA3C_CTRL	Melanocyte|Keratinocyte	0.572	1
NRP2_SEMA3F_CASE	Melanocyte|Keratinocyte	0.796	0.173
NRP2_SEMA3F_CTRL	Melanocyte|Keratinocyte	0.635	0.02
EGFR_AREG_CASE	Melanocyte|Keratinocyte	1.895	1
EGFR_AREG_CTRL	Melanocyte|Keratinocyte	4.201	1
EPHA2_EFNA5_CASE	Melanocyte|Keratinocyte	0.512	0.812
EPHA2_EFNA5_CTRL	Melanocyte|Keratinocyte	0.204	1
EPHA2_EFNA3_CASE	Melanocyte|Keratinocyte	0.751	0.716
EPHA2_EFNA3_CTRL	Melanocyte|Keratinocyte	0.344	1
ACKR3_CXCL12_CASE	Melanocyte|Keratinocyte	0	1
ACKR3_CXCL12_CTRL	Melanocyte|Keratinocyte	0.028	1
TYRO3_GAS6_CASE	Melanocyte|Keratinocyte	0	1
TYRO3_GAS6_CTRL	Melanocyte|Keratinocyte	0.611	1
HLA-DPA1_TNFSF9_CASE	Melanocyte|Keratinocyte	0.396	1
HLA-DPA1_TNFSF9_CTRL	Melanocyte|Keratinocyte	0.137	1
BMR1B_AVR2A_BMP2_CASE	Melanocyte|Keratinocyte	0.831	1
BMR1B_AVR2A_BMP2_CTRL	Melanocyte|Keratinocyte	0.691	0
HGF_CD44_CASE	Melanocyte|Keratinocyte	0	1
HGF_CD44_CTRL	Melanocyte|Keratinocyte	0	1
HLA-C_FAM3C_CASE	Melanocyte|Keratinocyte	2.348	1
HLA-C_FAM3C_CTRL	Melanocyte|Keratinocyte	3.313	0.846
DSG1_DSC2_CASE	Melanocyte|Keratinocyte	0	1
DSG1_DSC2_CTRL	Melanocyte|Keratinocyte	0	1
TNF_TNFRSF1A_CASE	Melanocyte|Keratinocyte	0	1
TNF_TNFRSF1A_CTRL	Melanocyte|Keratinocyte	0.638	1
IL6 receptor_IL6_CASE	Melanocyte|Keratinocyte	0.23	1
IL6 receptor_IL6_CTRL	Melanocyte|Keratinocyte	0.365	1
TNF_DAG1_CASE	Melanocyte|Keratinocyte	0	1
TNF_DAG1_CTRL	Melanocyte|Keratinocyte	0.109	1
BMR1B_AVR2B_BMP2_CASE	Melanocyte|Keratinocyte	0.831	1
BMR1B_AVR2B_BMP2_CTRL	Melanocyte|Keratinocyte	0.691	0
TNFSF10_RIPK1_CASE	Melanocyte|Keratinocyte	0	1
TNFSF10_RIPK1_CTRL	Melanocyte|Keratinocyte	0.088	1
BMP7_PTPRK_CASE	Melanocyte|Keratinocyte	0	1
BMP7_PTPRK_CTRL	Melanocyte|Keratinocyte	0.597	0
EFNB2_EPHA4_CASE	Melanocyte|Keratinocyte	0.255	1
EFNB2_EPHA4_CTRL	Melanocyte|Keratinocyte	0.339	1
TNF_NOTCH1_CASE	Melanocyte|Keratinocyte	0	1
TNF_NOTCH1_CTRL	Melanocyte|Keratinocyte	0.319	1
CCL8_ACKR1_CASE	Melanocyte|Keratinocyte	0	1
CCL8_ACKR1_CTRL	Melanocyte|Keratinocyte	0	1
CD74_APP_CASE	Melanocyte|Keratinocyte	1.942	0.98
CD74_APP_CTRL	Melanocyte|Keratinocyte	0.777	1
DLL1_NOTCH3_CASE	Melanocyte|Keratinocyte	0	1
DLL1_NOTCH3_CTRL	Melanocyte|Keratinocyte	0.278	1
PLXNC1_SEMA7A_CASE	Melanocyte|Keratinocyte	1.077	1
PLXNC1_SEMA7A_CTRL	Melanocyte|Keratinocyte	0.978	1
PTPRC_CD22_CASE	Melanocyte|Keratinocyte	0	1
PTPRC_CD22_CTRL	Melanocyte|Keratinocyte	0.031	1
EFNA1_EPHA5_CASE	Melanocyte|Keratinocyte	0.967	1
EFNA1_EPHA5_CTRL	Melanocyte|Keratinocyte	0	1
EFNA1_EPHA4_CASE	Melanocyte|Keratinocyte	1.156	0.137
EFNA1_EPHA4_CTRL	Melanocyte|Keratinocyte	1.026	1
EFNA1_EPHA2_CASE	Melanocyte|Keratinocyte	3.071	0
EFNA1_EPHA2_CTRL	Melanocyte|Keratinocyte	2.677	0
LGALS9_MRC2_CASE	Melanocyte|Keratinocyte	0.29	1
LGALS9_MRC2_CTRL	Melanocyte|Keratinocyte	0	1
TGFB1_TGFBR3_CASE	Melanocyte|Keratinocyte	0	1
TGFB1_TGFBR3_CTRL	Melanocyte|Keratinocyte	0.338	1
PTN_PTPRZ1_CASE	Melanocyte|Keratinocyte	0	1
PTN_PTPRZ1_CTRL	Melanocyte|Keratinocyte	0.396	1
LGALS9_LRP1_CASE	Melanocyte|Keratinocyte	0.148	1
LGALS9_LRP1_CTRL	Melanocyte|Keratinocyte	0	1
MDK_LRP1_CASE	Melanocyte|Keratinocyte	0.233	1
MDK_LRP1_CTRL	Melanocyte|Keratinocyte	0.141	1
EPHB2_EFNB1_CASE	Melanocyte|Keratinocyte	0	1
EPHB2_EFNB1_CTRL	Melanocyte|Keratinocyte	0	1
SIRPA_CD47_CASE	Melanocyte|Keratinocyte	0.544	0.131
SIRPA_CD47_CTRL	Melanocyte|Keratinocyte	0.72	0
NGF_NGFR_CASE	Melanocyte|Keratinocyte	0	1
NGF_NGFR_CTRL	Melanocyte|Keratinocyte	0	1
FGFR2_CD83_CASE	Melanocyte|Keratinocyte	0	1
FGFR2_CD83_CTRL	Melanocyte|Keratinocyte	0	1
CD44_SELE_CASE	Melanocyte|Keratinocyte	5.984	1
CD44_SELE_CTRL	Melanocyte|Keratinocyte	4.448	1
FLT4_PDGFC_CASE	Melanocyte|Keratinocyte	0	1
FLT4_PDGFC_CTRL	Melanocyte|Keratinocyte	0	1
ACVR_1B2A receptor_INHBA_CASE	Melanocyte|Keratinocyte	0	1
ACVR_1B2A receptor_INHBA_CTRL	Melanocyte|Keratinocyte	0.123	1
FLT1 complex_VEGFB_CASE	Melanocyte|Keratinocyte	0	1
FLT1 complex_VEGFB_CTRL	Melanocyte|Keratinocyte	0.109	1
EPHA2_EFNA4_CASE	Melanocyte|Keratinocyte	0.469	0.832
EPHA2_EFNA4_CTRL	Melanocyte|Keratinocyte	0.179	1
NECTIN1_CADM3_CASE	Melanocyte|Keratinocyte	0.185	1
NECTIN1_CADM3_CTRL	Melanocyte|Keratinocyte	0.082	1
NGFR_NTF3_CASE	Melanocyte|Keratinocyte	0	1
NGFR_NTF3_CTRL	Melanocyte|Keratinocyte	0	1
TNF_PTPRS_CASE	Melanocyte|Keratinocyte	0	1
TNF_PTPRS_CTRL	Melanocyte|Keratinocyte	0.04	1
FGF17_FGFR1_CASE	Melanocyte|Keratinocyte	0.238	1
FGF17_FGFR1_CTRL	Melanocyte|Keratinocyte	0	1
FGF17_FGFR3_CASE	Melanocyte|Keratinocyte	1.256	0
FGF17_FGFR3_CTRL	Melanocyte|Keratinocyte	0	1
LGALS9_CD47_CASE	Melanocyte|Keratinocyte	0.324	1
LGALS9_CD47_CTRL	Melanocyte|Keratinocyte	0	1
TNF_SEMA4C_CASE	Melanocyte|Keratinocyte	0	1
TNF_SEMA4C_CTRL	Melanocyte|Keratinocyte	0.094	1
BMPR1B_BMPR2_BMP2_CASE	Melanocyte|Keratinocyte	0.831	1
BMPR1B_BMPR2_BMP2_CTRL	Melanocyte|Keratinocyte	0.691	0
TNF_RIPK1_CASE	Melanocyte|Keratinocyte	0	1
TNF_RIPK1_CTRL	Melanocyte|Keratinocyte	0.094	1
VEGFA_EPHB2_CASE	Melanocyte|Keratinocyte	0.3	1
VEGFA_EPHB2_CTRL	Melanocyte|Keratinocyte	0.354	1
CD74_COPA_CASE	Melanocyte|Keratinocyte	1.45	0.98
CD74_COPA_CTRL	Melanocyte|Keratinocyte	0.34	1
SELP_CD34_CASE	Melanocyte|Keratinocyte	0	1
SELP_CD34_CTRL	Melanocyte|Keratinocyte	0	1
CXADR_FAM3C_CASE	Melanocyte|Keratinocyte	0	1
CXADR_FAM3C_CTRL	Melanocyte|Keratinocyte	0	1
FLT1_VEGFB_CASE	Melanocyte|Keratinocyte	0	1
FLT1_VEGFB_CTRL	Melanocyte|Keratinocyte	0	1
PVR_CD96_CASE	Melanocyte|Keratinocyte	0	1
PVR_CD96_CTRL	Melanocyte|Keratinocyte	0.02	1
CCL5_ACKR1_CASE	Melanocyte|Keratinocyte	0	1
CCL5_ACKR1_CTRL	Melanocyte|Keratinocyte	0	1
EGFR_MIF_CASE	Melanocyte|Keratinocyte	1.018	1
EGFR_MIF_CTRL	Melanocyte|Keratinocyte	1.545	1
TNFSF10_TNFRSF10D_CASE	Melanocyte|Keratinocyte	0	1
TNFSF10_TNFRSF10D_CTRL	Melanocyte|Keratinocyte	0.028	1
CD46_JAG1_CASE	Melanocyte|Keratinocyte	1.719	0.037
CD46_JAG1_CTRL	Melanocyte|Keratinocyte	1.281	0.302
ACVR_1A2A receptor_INHBA_CASE	Melanocyte|Keratinocyte	0.274	1
ACVR_1A2A receptor_INHBA_CTRL	Melanocyte|Keratinocyte	0	1
CD44_HBEGF_CASE	Melanocyte|Keratinocyte	6.839	0
CD44_HBEGF_CTRL	Melanocyte|Keratinocyte	5.496	0.057
NRP2_VEGFA_CASE	Melanocyte|Keratinocyte	1.011	0.752
NRP2_VEGFA_CTRL	Melanocyte|Keratinocyte	0.831	1
CD6_ALCAM_CASE	Melanocyte|Keratinocyte	0	1
CD6_ALCAM_CTRL	Melanocyte|Keratinocyte	0.07	1
TGFB1_TGFbeta receptor2_CASE	Melanocyte|Keratinocyte	0	1
TGFB1_TGFbeta receptor2_CTRL	Melanocyte|Keratinocyte	0.223	1
TNF_FAS_CASE	Melanocyte|Keratinocyte	0	1
TNF_FAS_CTRL	Melanocyte|Keratinocyte	0.3	1
EPHB2_EFNB2_CASE	Melanocyte|Keratinocyte	0	1
EPHB2_EFNB2_CTRL	Melanocyte|Keratinocyte	0	1
FGF18_FGFR3_CASE	Melanocyte|Keratinocyte	1.164	1
FGF18_FGFR3_CTRL	Melanocyte|Keratinocyte	0	1
FGF18_FGFR1_CASE	Melanocyte|Keratinocyte	0.146	1
FGF18_FGFR1_CTRL	Melanocyte|Keratinocyte	0	1
FGF7_FGFR2_CASE	Melanocyte|Keratinocyte	0	1
FGF7_FGFR2_CTRL	Melanocyte|Keratinocyte	0.442	1
FGF7_FGFR3_CASE	Melanocyte|Keratinocyte	0	1
FGF7_FGFR3_CTRL	Melanocyte|Keratinocyte	1.131	1
DSG1_DSC3_CASE	Melanocyte|Keratinocyte	0	1
DSG1_DSC3_CTRL	Melanocyte|Keratinocyte	0	1
FGF1_TGFBR3_CASE	Melanocyte|Keratinocyte	0	1
FGF1_TGFBR3_CTRL	Melanocyte|Keratinocyte	0	1
CXCL8_ACKR1_CASE	Melanocyte|Keratinocyte	0.184	1
CXCL8_ACKR1_CTRL	Melanocyte|Keratinocyte	0.041	1
FGF2_CD44_CASE	Melanocyte|Keratinocyte	3.665	1
FGF2_CD44_CTRL	Melanocyte|Keratinocyte	0	1
PDGFA_PDGFRA_CASE	Melanocyte|Keratinocyte	0	1
PDGFA_PDGFRA_CTRL	Melanocyte|Keratinocyte	0.112	1
LGALS9_DAG1_CASE	Melanocyte|Keratinocyte	0.15	1
LGALS9_DAG1_CTRL	Melanocyte|Keratinocyte	0	1
FGF2_FGFR1_CASE	Melanocyte|Keratinocyte	0.315	1
FGF2_FGFR1_CTRL	Melanocyte|Keratinocyte	0	1
FGF2_FGFR3_CASE	Melanocyte|Keratinocyte	1.333	1
FGF2_FGFR3_CTRL	Melanocyte|Keratinocyte	0	1
FGF2_FGFR2_CASE	Melanocyte|Keratinocyte	0.695	1
FGF2_FGFR2_CTRL	Melanocyte|Keratinocyte	0	1
MDK_PTPRZ1_CASE	Melanocyte|Keratinocyte	0.398	1
MDK_PTPRZ1_CTRL	Melanocyte|Keratinocyte	0.366	1
ICAM1_AREG_CASE	Melanocyte|Keratinocyte	1.892	0.715
ICAM1_AREG_CTRL	Melanocyte|Keratinocyte	4.468	0
NOTCH1_NOV_CASE	Melanocyte|Keratinocyte	0.377	1
NOTCH1_NOV_CTRL	Melanocyte|Keratinocyte	0.513	0.097
CXCL2_DPP4_CASE	Melanocyte|Keratinocyte	0.222	1
CXCL2_DPP4_CTRL	Melanocyte|Keratinocyte	0.43	1
MIF_TNFRSF14_CASE	Melanocyte|Keratinocyte	2.498	1
MIF_TNFRSF14_CTRL	Melanocyte|Keratinocyte	3.456	1
PROS1_AXL_CASE	Melanocyte|Keratinocyte	0	1
PROS1_AXL_CTRL	Melanocyte|Keratinocyte	0.068	1
L1CAM_L1CAM_CASE	Melanocyte|Keratinocyte	0.788	1
L1CAM_L1CAM_CTRL	Melanocyte|Keratinocyte	0.327	1
AXL_GAS6_CASE	Melanocyte|Keratinocyte	0	1
AXL_GAS6_CTRL	Melanocyte|Keratinocyte	0.551	1
FGFR1_FGF7_CASE	Melanocyte|Keratinocyte	0.287	1
FGFR1_FGF7_CTRL	Melanocyte|Keratinocyte	0.481	1
EGFR_TGFB1_CASE	Melanocyte|Keratinocyte	0.36	1
EGFR_TGFB1_CTRL	Melanocyte|Keratinocyte	0.198	1
HLA-DRB1_OGN_CASE	Melanocyte|Keratinocyte	0	1
HLA-DRB1_OGN_CTRL	Melanocyte|Keratinocyte	0.067	1
NRP1_VEGFA_CASE	Melanocyte|Keratinocyte	0	1
NRP1_VEGFA_CTRL	Melanocyte|Keratinocyte	0.41	1
TNF_VSIR_CASE	Melanocyte|Keratinocyte	0	1
TNF_VSIR_CTRL	Melanocyte|Keratinocyte	0.079	1
FGFR3_EPHA4_CASE	Melanocyte|Keratinocyte	0.326	1
FGFR3_EPHA4_CTRL	Melanocyte|Keratinocyte	0.111	1
TNF_CELSR2_CASE	Melanocyte|Keratinocyte	0	1
TNF_CELSR2_CTRL	Melanocyte|Keratinocyte	0.153	1
NOTCH1_JAG1_CASE	Melanocyte|Keratinocyte	1.277	0.311
NOTCH1_JAG1_CTRL	Melanocyte|Keratinocyte	1.125	0.04
ESAM_ESAM_CASE	Melanocyte|Keratinocyte	0.313	1
ESAM_ESAM_CTRL	Melanocyte|Keratinocyte	0.015	1
JAG1_NOTCH4_CASE	Melanocyte|Keratinocyte	0.375	1
JAG1_NOTCH4_CTRL	Melanocyte|Keratinocyte	0.168	1
SELE_SELPLG_CASE	Melanocyte|Keratinocyte	0.086	1
SELE_SELPLG_CTRL	Melanocyte|Keratinocyte	0.138	1
PTN_PTPRS_CASE	Melanocyte|Keratinocyte	0	1
PTN_PTPRS_CTRL	Melanocyte|Keratinocyte	0.094	1
ANGPT2_TEK_CASE	Melanocyte|Keratinocyte	0	1
ANGPT2_TEK_CTRL	Melanocyte|Keratinocyte	0.052	1
FGFR3_NECTIN1_CASE	Melanocyte|Keratinocyte	0.757	1
FGFR3_NECTIN1_CTRL	Melanocyte|Keratinocyte	0.524	1
DPP4_CXCL12_CASE	Melanocyte|Keratinocyte	0	1
DPP4_CXCL12_CTRL	Melanocyte|Keratinocyte	0	1
EPHA4_EFNB1_CASE	Melanocyte|Keratinocyte	0	1
EPHA4_EFNB1_CTRL	Melanocyte|Keratinocyte	0.883	1
DLL4_NOTCH3_CASE	Melanocyte|Keratinocyte	0	1
DLL4_NOTCH3_CTRL	Melanocyte|Keratinocyte	0.226	1
JAG1_NOTCH3_CASE	Melanocyte|Keratinocyte	0.596	0.967
JAG1_NOTCH3_CTRL	Melanocyte|Keratinocyte	0.36	1
JAG1_NOTCH2_CASE	Melanocyte|Keratinocyte	0.718	0.853
JAG1_NOTCH2_CTRL	Melanocyte|Keratinocyte	0.462	1
NRP1_VEGFB_CASE	Melanocyte|Keratinocyte	0	1
NRP1_VEGFB_CTRL	Melanocyte|Keratinocyte	0.103	1
MIF_TNFRSF10D_CASE	Melanocyte|Keratinocyte	2.406	1
MIF_TNFRSF10D_CTRL	Melanocyte|Keratinocyte	3.357	1
CADM3_CADM4_CASE	Melanocyte|Keratinocyte	0.269	1
CADM3_CADM4_CTRL	Melanocyte|Keratinocyte	0.207	1
CADM3_CADM1_CASE	Melanocyte|Keratinocyte	0.353	1
CADM3_CADM1_CTRL	Melanocyte|Keratinocyte	0.305	1
PLXNB2_PTN_CASE	Melanocyte|Keratinocyte	0.387	1
PLXNB2_PTN_CTRL	Melanocyte|Keratinocyte	0.136	1
TGFB1_TGFbeta receptor1_CASE	Melanocyte|Leukocyte	0	1
TGFB1_TGFbeta receptor1_CTRL	Melanocyte|Leukocyte	0.273	1
EFNB2_EPHB3_CASE	Melanocyte|Leukocyte	0.101	1
EFNB2_EPHB3_CTRL	Melanocyte|Leukocyte	0.26	1
EPHB3_EFNB1_CASE	Melanocyte|Leukocyte	0.327	1
EPHB3_EFNB1_CTRL	Melanocyte|Leukocyte	0.043	1
PDGFB_PDGFRB_CASE	Melanocyte|Leukocyte	0	1
PDGFB_PDGFRB_CTRL	Melanocyte|Leukocyte	0	1
CXCL12_CXCR4_CASE	Melanocyte|Leukocyte	0	1
CXCL12_CXCR4_CTRL	Melanocyte|Leukocyte	0	1
NRP2_SEMA3C_CASE	Melanocyte|Leukocyte	0.504	1
NRP2_SEMA3C_CTRL	Melanocyte|Leukocyte	0.437	1
NRP2_SEMA3F_CASE	Melanocyte|Leukocyte	0.548	1
NRP2_SEMA3F_CTRL	Melanocyte|Leukocyte	0.436	1
EGFR_AREG_CASE	Melanocyte|Leukocyte	0.68	1
EGFR_AREG_CTRL	Melanocyte|Leukocyte	0.458	1
EPHA2_EFNA5_CASE	Melanocyte|Leukocyte	0.407	1
EPHA2_EFNA5_CTRL	Melanocyte|Leukocyte	0.096	1
EPHA2_EFNA3_CASE	Melanocyte|Leukocyte	0.403	1
EPHA2_EFNA3_CTRL	Melanocyte|Leukocyte	0.171	1
ACKR3_CXCL12_CASE	Melanocyte|Leukocyte	0	1
ACKR3_CXCL12_CTRL	Melanocyte|Leukocyte	0.049	1
TYRO3_GAS6_CASE	Melanocyte|Leukocyte	0	1
TYRO3_GAS6_CTRL	Melanocyte|Leukocyte	0.142	1
HLA-DPA1_TNFSF9_CASE	Melanocyte|Leukocyte	0.425	1
HLA-DPA1_TNFSF9_CTRL	Melanocyte|Leukocyte	0.288	1
BMR1B_AVR2A_BMP2_CASE	Melanocyte|Leukocyte	0.109	1
BMR1B_AVR2A_BMP2_CTRL	Melanocyte|Leukocyte	0.151	1
HGF_CD44_CASE	Melanocyte|Leukocyte	0	1
HGF_CD44_CTRL	Melanocyte|Leukocyte	0	1
HLA-C_FAM3C_CASE	Melanocyte|Leukocyte	2.259	1
HLA-C_FAM3C_CTRL	Melanocyte|Leukocyte	3.212	1
DSG1_DSC2_CASE	Melanocyte|Leukocyte	0	1
DSG1_DSC2_CTRL	Melanocyte|Leukocyte	0	1
TNF_TNFRSF1A_CASE	Melanocyte|Leukocyte	0	1
TNF_TNFRSF1A_CTRL	Melanocyte|Leukocyte	0.088	1
IL6 receptor_IL6_CASE	Melanocyte|Leukocyte	0.241	1
IL6 receptor_IL6_CTRL	Melanocyte|Leukocyte	0.384	1
TNF_DAG1_CASE	Melanocyte|Leukocyte	0	1
TNF_DAG1_CTRL	Melanocyte|Leukocyte	0.034	1
BMR1B_AVR2B_BMP2_CASE	Melanocyte|Leukocyte	0.109	1
BMR1B_AVR2B_BMP2_CTRL	Melanocyte|Leukocyte	0.151	1
TNFSF10_RIPK1_CASE	Melanocyte|Leukocyte	0	1
TNFSF10_RIPK1_CTRL	Melanocyte|Leukocyte	0.035	1
BMP7_PTPRK_CASE	Melanocyte|Leukocyte	0	1
BMP7_PTPRK_CTRL	Melanocyte|Leukocyte	0.31	1
EFNB2_EPHA4_CASE	Melanocyte|Leukocyte	0.131	1
EFNB2_EPHA4_CTRL	Melanocyte|Leukocyte	0.267	1
TNF_NOTCH1_CASE	Melanocyte|Leukocyte	0	1
TNF_NOTCH1_CTRL	Melanocyte|Leukocyte	0.078	1
CCL8_ACKR1_CASE	Melanocyte|Leukocyte	0	1
CCL8_ACKR1_CTRL	Melanocyte|Leukocyte	0	1
CD74_APP_CASE	Melanocyte|Leukocyte	1.329	1
CD74_APP_CTRL	Melanocyte|Leukocyte	0.22	1
DLL1_NOTCH3_CASE	Melanocyte|Leukocyte	0	1
DLL1_NOTCH3_CTRL	Melanocyte|Leukocyte	0.073	1
PLXNC1_SEMA7A_CASE	Melanocyte|Leukocyte	1.126	1
PLXNC1_SEMA7A_CTRL	Melanocyte|Leukocyte	1.034	1
PTPRC_CD22_CASE	Melanocyte|Leukocyte	0	1
PTPRC_CD22_CTRL	Melanocyte|Leukocyte	0.033	1
EFNA1_EPHA5_CASE	Melanocyte|Leukocyte	0	1
EFNA1_EPHA5_CTRL	Melanocyte|Leukocyte	0	1
EFNA1_EPHA4_CASE	Melanocyte|Leukocyte	1.033	1
EFNA1_EPHA4_CTRL	Melanocyte|Leukocyte	0.954	1
EFNA1_EPHA2_CASE	Melanocyte|Leukocyte	1.159	1
EFNA1_EPHA2_CTRL	Melanocyte|Leukocyte	1.004	1
LGALS9_MRC2_CASE	Melanocyte|Leukocyte	0.157	1
LGALS9_MRC2_CTRL	Melanocyte|Leukocyte	0	1
TGFB1_TGFBR3_CASE	Melanocyte|Leukocyte	0	1
TGFB1_TGFBR3_CTRL	Melanocyte|Leukocyte	0.57	1
PTN_PTPRZ1_CASE	Melanocyte|Leukocyte	0	1
PTN_PTPRZ1_CTRL	Melanocyte|Leukocyte	0.076	1
LGALS9_LRP1_CASE	Melanocyte|Leukocyte	0.163	1
LGALS9_LRP1_CTRL	Melanocyte|Leukocyte	0	1
MDK_LRP1_CASE	Melanocyte|Leukocyte	0.249	1
MDK_LRP1_CTRL	Melanocyte|Leukocyte	0.077	1
EPHB2_EFNB1_CASE	Melanocyte|Leukocyte	0	1
EPHB2_EFNB1_CTRL	Melanocyte|Leukocyte	0	1
SIRPA_CD47_CASE	Melanocyte|Leukocyte	0.409	1
SIRPA_CD47_CTRL	Melanocyte|Leukocyte	0.662	0
NGF_NGFR_CASE	Melanocyte|Leukocyte	0	1
NGF_NGFR_CTRL	Melanocyte|Leukocyte	0	1
FGFR2_CD83_CASE	Melanocyte|Leukocyte	0	1
FGFR2_CD83_CTRL	Melanocyte|Leukocyte	0	1
CD44_SELE_CASE	Melanocyte|Leukocyte	6.103	1
CD44_SELE_CTRL	Melanocyte|Leukocyte	4.491	1
FLT4_PDGFC_CASE	Melanocyte|Leukocyte	0	1
FLT4_PDGFC_CTRL	Melanocyte|Leukocyte	0	1
ACVR_1B2A receptor_INHBA_CASE	Melanocyte|Leukocyte	0	1
ACVR_1B2A receptor_INHBA_CTRL	Melanocyte|Leukocyte	0.118	1
FLT1 complex_VEGFB_CASE	Melanocyte|Leukocyte	0	1
FLT1 complex_VEGFB_CTRL	Melanocyte|Leukocyte	0.09	1
EPHA2_EFNA4_CASE	Melanocyte|Leukocyte	0.361	1
EPHA2_EFNA4_CTRL	Melanocyte|Leukocyte	0.105	1
NECTIN1_CADM3_CASE	Melanocyte|Leukocyte	0	1
NECTIN1_CADM3_CTRL	Melanocyte|Leukocyte	0.082	1
NGFR_NTF3_CASE	Melanocyte|Leukocyte	0	1
NGFR_NTF3_CTRL	Melanocyte|Leukocyte	0	1
TNF_PTPRS_CASE	Melanocyte|Leukocyte	0	1
TNF_PTPRS_CTRL	Melanocyte|Leukocyte	0.02	1
FGF17_FGFR1_CASE	Melanocyte|Leukocyte	0.335	1
FGF17_FGFR1_CTRL	Melanocyte|Leukocyte	0	1
FGF17_FGFR3_CASE	Melanocyte|Leukocyte	0.375	1
FGF17_FGFR3_CTRL	Melanocyte|Leukocyte	0	1
LGALS9_CD47_CASE	Melanocyte|Leukocyte	0.189	1
LGALS9_CD47_CTRL	Melanocyte|Leukocyte	0	1
TNF_SEMA4C_CASE	Melanocyte|Leukocyte	0	1
TNF_SEMA4C_CTRL	Melanocyte|Leukocyte	0.15	1
BMPR1B_BMPR2_BMP2_CASE	Melanocyte|Leukocyte	0.109	1
BMPR1B_BMPR2_BMP2_CTRL	Melanocyte|Leukocyte	0.151	1
TNF_RIPK1_CASE	Melanocyte|Leukocyte	0	1
TNF_RIPK1_CTRL	Melanocyte|Leukocyte	0.041	1
VEGFA_EPHB2_CASE	Melanocyte|Leukocyte	0.287	1
VEGFA_EPHB2_CTRL	Melanocyte|Leukocyte	0.352	1
CD74_COPA_CASE	Melanocyte|Leukocyte	1.531	0.98
CD74_COPA_CTRL	Melanocyte|Leukocyte	0.428	1
SELP_CD34_CASE	Melanocyte|Leukocyte	0	1
SELP_CD34_CTRL	Melanocyte|Leukocyte	0	1
CXADR_FAM3C_CASE	Melanocyte|Leukocyte	0	1
CXADR_FAM3C_CTRL	Melanocyte|Leukocyte	0	1
FLT1_VEGFB_CASE	Melanocyte|Leukocyte	0	1
FLT1_VEGFB_CTRL	Melanocyte|Leukocyte	0	1
PVR_CD96_CASE	Melanocyte|Leukocyte	0	1
PVR_CD96_CTRL	Melanocyte|Leukocyte	1.271	1
CCL5_ACKR1_CASE	Melanocyte|Leukocyte	0	1
CCL5_ACKR1_CTRL	Melanocyte|Leukocyte	0	1
EGFR_MIF_CASE	Melanocyte|Leukocyte	1.111	1
EGFR_MIF_CTRL	Melanocyte|Leukocyte	1.835	1
TNFSF10_TNFRSF10D_CASE	Melanocyte|Leukocyte	0	1
TNFSF10_TNFRSF10D_CTRL	Melanocyte|Leukocyte	0.039	1
CD46_JAG1_CASE	Melanocyte|Leukocyte	0.868	1
CD46_JAG1_CTRL	Melanocyte|Leukocyte	0.514	1
ACVR_1A2A receptor_INHBA_CASE	Melanocyte|Leukocyte	0.161	1
ACVR_1A2A receptor_INHBA_CTRL	Melanocyte|Leukocyte	0	1
CD44_HBEGF_CASE	Melanocyte|Leukocyte	5.984	1
CD44_HBEGF_CTRL	Melanocyte|Leukocyte	4.452	1
NRP2_VEGFA_CASE	Melanocyte|Leukocyte	1.367	0.25
NRP2_VEGFA_CTRL	Melanocyte|Leukocyte	1.268	0.06
CD6_ALCAM_CASE	Melanocyte|Leukocyte	0	1
CD6_ALCAM_CTRL	Melanocyte|Leukocyte	0.157	1
TGFB1_TGFbeta receptor2_CASE	Melanocyte|Leukocyte	0	1
TGFB1_TGFbeta receptor2_CTRL	Melanocyte|Leukocyte	0.198	1
TNF_FAS_CASE	Melanocyte|Leukocyte	0	1
TNF_FAS_CTRL	Melanocyte|Leukocyte	0.392	1
EPHB2_EFNB2_CASE	Melanocyte|Leukocyte	0	1
EPHB2_EFNB2_CTRL	Melanocyte|Leukocyte	0	1
FGF18_FGFR3_CASE	Melanocyte|Leukocyte	0.283	1
FGF18_FGFR3_CTRL	Melanocyte|Leukocyte	0	1
FGF18_FGFR1_CASE	Melanocyte|Leukocyte	0.243	1
FGF18_FGFR1_CTRL	Melanocyte|Leukocyte	0	1
FGF7_FGFR2_CASE	Melanocyte|Leukocyte	0	1
FGF7_FGFR2_CTRL	Melanocyte|Leukocyte	0.03	1
FGF7_FGFR3_CASE	Melanocyte|Leukocyte	0	1
FGF7_FGFR3_CTRL	Melanocyte|Leukocyte	0.053	1
DSG1_DSC3_CASE	Melanocyte|Leukocyte	0	1
DSG1_DSC3_CTRL	Melanocyte|Leukocyte	0	1
FGF1_TGFBR3_CASE	Melanocyte|Leukocyte	0	1
FGF1_TGFBR3_CTRL	Melanocyte|Leukocyte	0	1
CXCL8_ACKR1_CASE	Melanocyte|Leukocyte	0.218	1
CXCL8_ACKR1_CTRL	Melanocyte|Leukocyte	0.049	1
FGF2_CD44_CASE	Melanocyte|Leukocyte	5.942	1
FGF2_CD44_CTRL	Melanocyte|Leukocyte	0	1
PDGFA_PDGFRA_CASE	Melanocyte|Leukocyte	0	1
PDGFA_PDGFRA_CTRL	Melanocyte|Leukocyte	0.116	1
LGALS9_DAG1_CASE	Melanocyte|Leukocyte	0.06	1
LGALS9_DAG1_CTRL	Melanocyte|Leukocyte	0	1
FGF2_FGFR1_CASE	Melanocyte|Leukocyte	0.412	1
FGF2_FGFR1_CTRL	Melanocyte|Leukocyte	0	1
FGF2_FGFR3_CASE	Melanocyte|Leukocyte	0.452	1
FGF2_FGFR3_CTRL	Melanocyte|Leukocyte	0	1
FGF2_FGFR2_CASE	Melanocyte|Leukocyte	0.266	1
FGF2_FGFR2_CTRL	Melanocyte|Leukocyte	0	1
MDK_PTPRZ1_CASE	Melanocyte|Leukocyte	0	1
MDK_PTPRZ1_CTRL	Melanocyte|Leukocyte	0.046	1
ICAM1_AREG_CASE	Melanocyte|Leukocyte	0.676	1
ICAM1_AREG_CTRL	Melanocyte|Leukocyte	0.725	1
NOTCH1_NOV_CASE	Melanocyte|Leukocyte	0.249	1
NOTCH1_NOV_CTRL	Melanocyte|Leukocyte	0.265	1
CXCL2_DPP4_CASE	Melanocyte|Leukocyte	0.219	1
CXCL2_DPP4_CTRL	Melanocyte|Leukocyte	0.446	1
MIF_TNFRSF14_CASE	Melanocyte|Leukocyte	2.549	1
MIF_TNFRSF14_CTRL	Melanocyte|Leukocyte	3.594	0
PROS1_AXL_CASE	Melanocyte|Leukocyte	0	1
PROS1_AXL_CTRL	Melanocyte|Leukocyte	0.081	1
L1CAM_L1CAM_CASE	Melanocyte|Leukocyte	0.8	1
L1CAM_L1CAM_CTRL	Melanocyte|Leukocyte	0.345	1
AXL_GAS6_CASE	Melanocyte|Leukocyte	0	1
AXL_GAS6_CTRL	Melanocyte|Leukocyte	0.081	1
FGFR1_FGF7_CASE	Melanocyte|Leukocyte	0.22	1
FGFR1_FGF7_CTRL	Melanocyte|Leukocyte	0.44	1
EGFR_TGFB1_CASE	Melanocyte|Leukocyte	1.085	1
EGFR_TGFB1_CTRL	Melanocyte|Leukocyte	2.406	1
HLA-DRB1_OGN_CASE	Melanocyte|Leukocyte	0	1
HLA-DRB1_OGN_CTRL	Melanocyte|Leukocyte	0.075	1
NRP1_VEGFA_CASE	Melanocyte|Leukocyte	0	1
NRP1_VEGFA_CTRL	Melanocyte|Leukocyte	0.847	1
TNF_VSIR_CASE	Melanocyte|Leukocyte	0	1
TNF_VSIR_CTRL	Melanocyte|Leukocyte	0.098	1
FGFR3_EPHA4_CASE	Melanocyte|Leukocyte	0.203	1
FGFR3_EPHA4_CTRL	Melanocyte|Leukocyte	0.039	1
TNF_CELSR2_CASE	Melanocyte|Leukocyte	0	1
TNF_CELSR2_CTRL	Melanocyte|Leukocyte	0.024	1
NOTCH1_JAG1_CASE	Melanocyte|Leukocyte	0.426	1
NOTCH1_JAG1_CTRL	Melanocyte|Leukocyte	0.358	1
ESAM_ESAM_CASE	Melanocyte|Leukocyte	0.331	1
ESAM_ESAM_CTRL	Melanocyte|Leukocyte	0.025	1
JAG1_NOTCH4_CASE	Melanocyte|Leukocyte	0.382	1
JAG1_NOTCH4_CTRL	Melanocyte|Leukocyte	0.159	1
SELE_SELPLG_CASE	Melanocyte|Leukocyte	0.136	1
SELE_SELPLG_CTRL	Melanocyte|Leukocyte	0.208	1
PTN_PTPRS_CASE	Melanocyte|Leukocyte	0	1
PTN_PTPRS_CTRL	Melanocyte|Leukocyte	0.073	1
ANGPT2_TEK_CASE	Melanocyte|Leukocyte	0	1
ANGPT2_TEK_CTRL	Melanocyte|Leukocyte	0.052	1
FGFR3_NECTIN1_CASE	Melanocyte|Leukocyte	0.183	1
FGFR3_NECTIN1_CTRL	Melanocyte|Leukocyte	0.053	1
DPP4_CXCL12_CASE	Melanocyte|Leukocyte	0	1
DPP4_CXCL12_CTRL	Melanocyte|Leukocyte	0	1
EPHA4_EFNB1_CASE	Melanocyte|Leukocyte	0	1
EPHA4_EFNB1_CTRL	Melanocyte|Leukocyte	0.11	1
DLL4_NOTCH3_CASE	Melanocyte|Leukocyte	0	1
DLL4_NOTCH3_CTRL	Melanocyte|Leukocyte	0.021	1
JAG1_NOTCH3_CASE	Melanocyte|Leukocyte	0.366	1
JAG1_NOTCH3_CTRL	Melanocyte|Leukocyte	0.155	1
JAG1_NOTCH2_CASE	Melanocyte|Leukocyte	0.514	1
JAG1_NOTCH2_CTRL	Melanocyte|Leukocyte	0.28	1
NRP1_VEGFB_CASE	Melanocyte|Leukocyte	0	1
NRP1_VEGFB_CTRL	Melanocyte|Leukocyte	0.084	1
MIF_TNFRSF10D_CASE	Melanocyte|Leukocyte	2.384	1
MIF_TNFRSF10D_CTRL	Melanocyte|Leukocyte	3.367	1
CADM3_CADM4_CASE	Melanocyte|Leukocyte	0.202	1
CADM3_CADM4_CTRL	Melanocyte|Leukocyte	0.181	1
CADM3_CADM1_CASE	Melanocyte|Leukocyte	0.226	1
CADM3_CADM1_CTRL	Melanocyte|Leukocyte	0.184	1
PLXNB2_PTN_CASE	Melanocyte|Leukocyte	0.385	1
PLXNB2_PTN_CTRL	Melanocyte|Leukocyte	0.118	1
TGFB1_TGFbeta receptor1_CASE	Melanocyte|Melanocyte	0	1
TGFB1_TGFbeta receptor1_CTRL	Melanocyte|Melanocyte	0.432	1
EFNB2_EPHB3_CASE	Melanocyte|Melanocyte	0.178	1
EFNB2_EPHB3_CTRL	Melanocyte|Melanocyte	0.254	1
EPHB3_EFNB1_CASE	Melanocyte|Melanocyte	0	1
EPHB3_EFNB1_CTRL	Melanocyte|Melanocyte	0.062	1
PDGFB_PDGFRB_CASE	Melanocyte|Melanocyte	0	1
PDGFB_PDGFRB_CTRL	Melanocyte|Melanocyte	0	1
CXCL12_CXCR4_CASE	Melanocyte|Melanocyte	0	1
CXCL12_CXCR4_CTRL	Melanocyte|Melanocyte	0	1
NRP2_SEMA3C_CASE	Melanocyte|Melanocyte	1.373	0.036
NRP2_SEMA3C_CTRL	Melanocyte|Melanocyte	1.086	0
NRP2_SEMA3F_CASE	Melanocyte|Melanocyte	0	1
NRP2_SEMA3F_CTRL	Melanocyte|Melanocyte	0	1
EGFR_AREG_CASE	Melanocyte|Melanocyte	0	1
EGFR_AREG_CTRL	Melanocyte|Melanocyte	0.153	1
EPHA2_EFNA5_CASE	Melanocyte|Melanocyte	0.4	1
EPHA2_EFNA5_CTRL	Melanocyte|Melanocyte	0.101	1
EPHA2_EFNA3_CASE	Melanocyte|Melanocyte	0.425	1
EPHA2_EFNA3_CTRL	Melanocyte|Melanocyte	0.13	1
ACKR3_CXCL12_CASE	Melanocyte|Melanocyte	0	1
ACKR3_CXCL12_CTRL	Melanocyte|Melanocyte	0	1
TYRO3_GAS6_CASE	Melanocyte|Melanocyte	0	1
TYRO3_GAS6_CTRL	Melanocyte|Melanocyte	1.211	1
HLA-DPA1_TNFSF9_CASE	Melanocyte|Melanocyte	0.549	1
HLA-DPA1_TNFSF9_CTRL	Melanocyte|Melanocyte	0.202	1
BMR1B_AVR2A_BMP2_CASE	Melanocyte|Melanocyte	0	1
BMR1B_AVR2A_BMP2_CTRL	Melanocyte|Melanocyte	0.141	1
HGF_CD44_CASE	Melanocyte|Melanocyte	0	1
HGF_CD44_CTRL	Melanocyte|Melanocyte	0	1
HLA-C_FAM3C_CASE	Melanocyte|Melanocyte	2.515	1
HLA-C_FAM3C_CTRL	Melanocyte|Melanocyte	3.517	0.729
DSG1_DSC2_CASE	Melanocyte|Melanocyte	0	1
DSG1_DSC2_CTRL	Melanocyte|Melanocyte	0	1
TNF_TNFRSF1A_CASE	Melanocyte|Melanocyte	0	1
TNF_TNFRSF1A_CTRL	Melanocyte|Melanocyte	0.209	1
IL6 receptor_IL6_CASE	Melanocyte|Melanocyte	0.259	1
IL6 receptor_IL6_CTRL	Melanocyte|Melanocyte	0.381	1
TNF_DAG1_CASE	Melanocyte|Melanocyte	0	1
TNF_DAG1_CTRL	Melanocyte|Melanocyte	0.584	1
BMR1B_AVR2B_BMP2_CASE	Melanocyte|Melanocyte	0	1
BMR1B_AVR2B_BMP2_CTRL	Melanocyte|Melanocyte	0.141	1
TNFSF10_RIPK1_CASE	Melanocyte|Melanocyte	0	1
TNFSF10_RIPK1_CTRL	Melanocyte|Melanocyte	0.075	1
BMP7_PTPRK_CASE	Melanocyte|Melanocyte	0	1
BMP7_PTPRK_CTRL	Melanocyte|Melanocyte	0.402	1
EFNB2_EPHA4_CASE	Melanocyte|Melanocyte	0	1
EFNB2_EPHA4_CTRL	Melanocyte|Melanocyte	0.322	1
TNF_NOTCH1_CASE	Melanocyte|Melanocyte	0	1
TNF_NOTCH1_CTRL	Melanocyte|Melanocyte	0.277	1
CCL8_ACKR1_CASE	Melanocyte|Melanocyte	0	1
CCL8_ACKR1_CTRL	Melanocyte|Melanocyte	0	1
CD74_APP_CASE	Melanocyte|Melanocyte	1.641	0.98
CD74_APP_CTRL	Melanocyte|Melanocyte	0.98	1
DLL1_NOTCH3_CASE	Melanocyte|Melanocyte	0	1
DLL1_NOTCH3_CTRL	Melanocyte|Melanocyte	0.078	1
PLXNC1_SEMA7A_CASE	Melanocyte|Melanocyte	1.116	1
PLXNC1_SEMA7A_CTRL	Melanocyte|Melanocyte	0	1
PTPRC_CD22_CASE	Melanocyte|Melanocyte	0	1
PTPRC_CD22_CTRL	Melanocyte|Melanocyte	0	1
EFNA1_EPHA5_CASE	Melanocyte|Melanocyte	1.189	0
EFNA1_EPHA5_CTRL	Melanocyte|Melanocyte	1.07	1
EFNA1_EPHA4_CASE	Melanocyte|Melanocyte	0	1
EFNA1_EPHA4_CTRL	Melanocyte|Melanocyte	1.009	1
EFNA1_EPHA2_CASE	Melanocyte|Melanocyte	1.3	0.732
EFNA1_EPHA2_CTRL	Melanocyte|Melanocyte	1.026	1
LGALS9_MRC2_CASE	Melanocyte|Melanocyte	0.143	1
LGALS9_MRC2_CTRL	Melanocyte|Melanocyte	0	1
TGFB1_TGFBR3_CASE	Melanocyte|Melanocyte	0	1
TGFB1_TGFBR3_CTRL	Melanocyte|Melanocyte	0.251	1
PTN_PTPRZ1_CASE	Melanocyte|Melanocyte	0	1
PTN_PTPRZ1_CTRL	Melanocyte|Melanocyte	0.507	1
LGALS9_LRP1_CASE	Melanocyte|Melanocyte	0.388	1
LGALS9_LRP1_CTRL	Melanocyte|Melanocyte	0	1
MDK_LRP1_CASE	Melanocyte|Melanocyte	0.474	1
MDK_LRP1_CTRL	Melanocyte|Melanocyte	0.409	1
EPHB2_EFNB1_CASE	Melanocyte|Melanocyte	0	1
EPHB2_EFNB1_CTRL	Melanocyte|Melanocyte	0	1
SIRPA_CD47_CASE	Melanocyte|Melanocyte	0.324	1
SIRPA_CD47_CTRL	Melanocyte|Melanocyte	0.913	0
NGF_NGFR_CASE	Melanocyte|Melanocyte	0	1
NGF_NGFR_CTRL	Melanocyte|Melanocyte	0	1
FGFR2_CD83_CASE	Melanocyte|Melanocyte	0	1
FGFR2_CD83_CTRL	Melanocyte|Melanocyte	0	1
CD44_SELE_CASE	Melanocyte|Melanocyte	5.926	1
CD44_SELE_CTRL	Melanocyte|Melanocyte	4.54	1
FLT4_PDGFC_CASE	Melanocyte|Melanocyte	0	1
FLT4_PDGFC_CTRL	Melanocyte|Melanocyte	0	1
ACVR_1B2A receptor_INHBA_CASE	Melanocyte|Melanocyte	0	1
ACVR_1B2A receptor_INHBA_CTRL	Melanocyte|Melanocyte	0.077	1
FLT1 complex_VEGFB_CASE	Melanocyte|Melanocyte	0	1
FLT1 complex_VEGFB_CTRL	Melanocyte|Melanocyte	1.057	1
EPHA2_EFNA4_CASE	Melanocyte|Melanocyte	0	1
EPHA2_EFNA4_CTRL	Melanocyte|Melanocyte	0.152	1
NECTIN1_CADM3_CASE	Melanocyte|Melanocyte	0.385	0.208
NECTIN1_CADM3_CTRL	Melanocyte|Melanocyte	0.252	1
NGFR_NTF3_CASE	Melanocyte|Melanocyte	0	1
NGFR_NTF3_CTRL	Melanocyte|Melanocyte	0	1
TNF_PTPRS_CASE	Melanocyte|Melanocyte	0	1
TNF_PTPRS_CTRL	Melanocyte|Melanocyte	0.046	1
FGF17_FGFR1_CASE	Melanocyte|Melanocyte	0.368	0.02
FGF17_FGFR1_CTRL	Melanocyte|Melanocyte	0	1
FGF17_FGFR3_CASE	Melanocyte|Melanocyte	0.296	1
FGF17_FGFR3_CTRL	Melanocyte|Melanocyte	0	1
LGALS9_CD47_CASE	Melanocyte|Melanocyte	0.104	1
LGALS9_CD47_CTRL	Melanocyte|Melanocyte	0	1
TNF_SEMA4C_CASE	Melanocyte|Melanocyte	0	1
TNF_SEMA4C_CTRL	Melanocyte|Melanocyte	0.284	1
BMPR1B_BMPR2_BMP2_CASE	Melanocyte|Melanocyte	0	1
BMPR1B_BMPR2_BMP2_CTRL	Melanocyte|Melanocyte	0.141	1
TNF_RIPK1_CASE	Melanocyte|Melanocyte	0	1
TNF_RIPK1_CTRL	Melanocyte|Melanocyte	0.08	1
VEGFA_EPHB2_CASE	Melanocyte|Melanocyte	0	1
VEGFA_EPHB2_CTRL	Melanocyte|Melanocyte	0	1
CD74_COPA_CASE	Melanocyte|Melanocyte	1.23	1
CD74_COPA_CTRL	Melanocyte|Melanocyte	0.274	1
SELP_CD34_CASE	Melanocyte|Melanocyte	0	1
SELP_CD34_CTRL	Melanocyte|Melanocyte	0	1
CXADR_FAM3C_CASE	Melanocyte|Melanocyte	0	1
CXADR_FAM3C_CTRL	Melanocyte|Melanocyte	0	1
FLT1_VEGFB_CASE	Melanocyte|Melanocyte	0	1
FLT1_VEGFB_CTRL	Melanocyte|Melanocyte	0	1
PVR_CD96_CASE	Melanocyte|Melanocyte	0	1
PVR_CD96_CTRL	Melanocyte|Melanocyte	0.037	1
CCL5_ACKR1_CASE	Melanocyte|Melanocyte	0	1
CCL5_ACKR1_CTRL	Melanocyte|Melanocyte	0	1
EGFR_MIF_CASE	Melanocyte|Melanocyte	2.558	1
EGFR_MIF_CTRL	Melanocyte|Melanocyte	3.357	1
TNFSF10_TNFRSF10D_CASE	Melanocyte|Melanocyte	0	1
TNFSF10_TNFRSF10D_CTRL	Melanocyte|Melanocyte	0.055	1
CD46_JAG1_CASE	Melanocyte|Melanocyte	1.022	0.83
CD46_JAG1_CTRL	Melanocyte|Melanocyte	0.559	1
ACVR_1A2A receptor_INHBA_CASE	Melanocyte|Melanocyte	0	1
ACVR_1A2A receptor_INHBA_CTRL	Melanocyte|Melanocyte	0	1
CD44_HBEGF_CASE	Melanocyte|Melanocyte	5.939	1
CD44_HBEGF_CTRL	Melanocyte|Melanocyte	4.438	1
NRP2_VEGFA_CASE	Melanocyte|Melanocyte	0.773	0.829
NRP2_VEGFA_CTRL	Melanocyte|Melanocyte	0.777	0.763
CD6_ALCAM_CASE	Melanocyte|Melanocyte	0	1
CD6_ALCAM_CTRL	Melanocyte|Melanocyte	0.38	1
TGFB1_TGFbeta receptor2_CASE	Melanocyte|Melanocyte	0	1
TGFB1_TGFbeta receptor2_CTRL	Melanocyte|Melanocyte	0	1
TNF_FAS_CASE	Melanocyte|Melanocyte	0	1
TNF_FAS_CTRL	Melanocyte|Melanocyte	0.084	1
EPHB2_EFNB2_CASE	Melanocyte|Melanocyte	0	1
EPHB2_EFNB2_CTRL	Melanocyte|Melanocyte	0	1
FGF18_FGFR3_CASE	Melanocyte|Melanocyte	0.204	1
FGF18_FGFR3_CTRL	Melanocyte|Melanocyte	0	1
FGF18_FGFR1_CASE	Melanocyte|Melanocyte	0.276	1
FGF18_FGFR1_CTRL	Melanocyte|Melanocyte	0	1
FGF7_FGFR2_CASE	Melanocyte|Melanocyte	0	1
FGF7_FGFR2_CTRL	Melanocyte|Melanocyte	0	1
FGF7_FGFR3_CASE	Melanocyte|Melanocyte	0	1
FGF7_FGFR3_CTRL	Melanocyte|Melanocyte	0.045	1
DSG1_DSC3_CASE	Melanocyte|Melanocyte	0	1
DSG1_DSC3_CTRL	Melanocyte|Melanocyte	0	1
FGF1_TGFBR3_CASE	Melanocyte|Melanocyte	0	1
FGF1_TGFBR3_CTRL	Melanocyte|Melanocyte	0	1
CXCL8_ACKR1_CASE	Melanocyte|Melanocyte	0.297	1
CXCL8_ACKR1_CTRL	Melanocyte|Melanocyte	0	1
FGF2_CD44_CASE	Melanocyte|Melanocyte	6.095	1
FGF2_CD44_CTRL	Melanocyte|Melanocyte	0	1
PDGFA_PDGFRA_CASE	Melanocyte|Melanocyte	0	1
PDGFA_PDGFRA_CTRL	Melanocyte|Melanocyte	0	1
LGALS9_DAG1_CASE	Melanocyte|Melanocyte	0.38	1
LGALS9_DAG1_CTRL	Melanocyte|Melanocyte	0	1
FGF2_FGFR1_CASE	Melanocyte|Melanocyte	0.445	1
FGF2_FGFR1_CTRL	Melanocyte|Melanocyte	0	1
FGF2_FGFR3_CASE	Melanocyte|Melanocyte	0.373	1
FGF2_FGFR3_CTRL	Melanocyte|Melanocyte	0	1
FGF2_FGFR2_CASE	Melanocyte|Melanocyte	0	1
FGF2_FGFR2_CTRL	Melanocyte|Melanocyte	0	1
MDK_PTPRZ1_CASE	Melanocyte|Melanocyte	0.941	1
MDK_PTPRZ1_CTRL	Melanocyte|Melanocyte	0.477	1
ICAM1_AREG_CASE	Melanocyte|Melanocyte	0	1
ICAM1_AREG_CTRL	Melanocyte|Melanocyte	0.42	1
NOTCH1_NOV_CASE	Melanocyte|Melanocyte	1.071	0.04
NOTCH1_NOV_CTRL	Melanocyte|Melanocyte	2.265	0
CXCL2_DPP4_CASE	Melanocyte|Melanocyte	0	1
CXCL2_DPP4_CTRL	Melanocyte|Melanocyte	0	1
MIF_TNFRSF14_CASE	Melanocyte|Melanocyte	4.09	0
MIF_TNFRSF14_CTRL	Melanocyte|Melanocyte	4.462	0
PROS1_AXL_CASE	Melanocyte|Melanocyte	0	1
PROS1_AXL_CTRL	Melanocyte|Melanocyte	0.067	1
L1CAM_L1CAM_CASE	Melanocyte|Melanocyte	1.573	0.06
L1CAM_L1CAM_CTRL	Melanocyte|Melanocyte	0.651	0.02
AXL_GAS6_CASE	Melanocyte|Melanocyte	0	1
AXL_GAS6_CTRL	Melanocyte|Melanocyte	1.15	1
FGFR1_FGF7_CASE	Melanocyte|Melanocyte	0	1
FGFR1_FGF7_CTRL	Melanocyte|Melanocyte	0.461	1
EGFR_TGFB1_CASE	Melanocyte|Melanocyte	0	1
EGFR_TGFB1_CTRL	Melanocyte|Melanocyte	0.201	1
HLA-DRB1_OGN_CASE	Melanocyte|Melanocyte	0	1
HLA-DRB1_OGN_CTRL	Melanocyte|Melanocyte	0	1
NRP1_VEGFA_CASE	Melanocyte|Melanocyte	0	1
NRP1_VEGFA_CTRL	Melanocyte|Melanocyte	0.356	1
TNF_VSIR_CASE	Melanocyte|Melanocyte	0	1
TNF_VSIR_CTRL	Melanocyte|Melanocyte	0	1
FGFR3_EPHA4_CASE	Melanocyte|Melanocyte	0	1
FGFR3_EPHA4_CTRL	Melanocyte|Melanocyte	0.094	1
TNF_CELSR2_CASE	Melanocyte|Melanocyte	0	1
TNF_CELSR2_CTRL	Melanocyte|Melanocyte	0.196	1
NOTCH1_JAG1_CASE	Melanocyte|Melanocyte	0.579	0.984
NOTCH1_JAG1_CTRL	Melanocyte|Melanocyte	0.402	1
ESAM_ESAM_CASE	Melanocyte|Melanocyte	0.556	0.886
ESAM_ESAM_CTRL	Melanocyte|Melanocyte	0.012	1
JAG1_NOTCH4_CASE	Melanocyte|Melanocyte	0	1
JAG1_NOTCH4_CTRL	Melanocyte|Melanocyte	0.169	1
SELE_SELPLG_CASE	Melanocyte|Melanocyte	0.113	1
SELE_SELPLG_CTRL	Melanocyte|Melanocyte	0.153	1
PTN_PTPRS_CASE	Melanocyte|Melanocyte	0	1
PTN_PTPRS_CTRL	Melanocyte|Melanocyte	0.1	1
ANGPT2_TEK_CASE	Melanocyte|Melanocyte	0	1
ANGPT2_TEK_CTRL	Melanocyte|Melanocyte	0	1
FGFR3_NECTIN1_CASE	Melanocyte|Melanocyte	0.32	1
FGFR3_NECTIN1_CTRL	Melanocyte|Melanocyte	0.101	1
DPP4_CXCL12_CASE	Melanocyte|Melanocyte	0	1
DPP4_CXCL12_CTRL	Melanocyte|Melanocyte	0	1
EPHA4_EFNB1_CASE	Melanocyte|Melanocyte	0	1
EPHA4_EFNB1_CTRL	Melanocyte|Melanocyte	0.129	1
DLL4_NOTCH3_CASE	Melanocyte|Melanocyte	0	1
DLL4_NOTCH3_CTRL	Melanocyte|Melanocyte	0.026	1
JAG1_NOTCH3_CASE	Melanocyte|Melanocyte	0	1
JAG1_NOTCH3_CTRL	Melanocyte|Melanocyte	0.16	1
JAG1_NOTCH2_CASE	Melanocyte|Melanocyte	0.602	0.833
JAG1_NOTCH2_CTRL	Melanocyte|Melanocyte	0.335	1
NRP1_VEGFB_CASE	Melanocyte|Melanocyte	0	1
NRP1_VEGFB_CTRL	Melanocyte|Melanocyte	1.051	1
MIF_TNFRSF10D_CASE	Melanocyte|Melanocyte	0	1
MIF_TNFRSF10D_CTRL	Melanocyte|Melanocyte	3.383	1
CADM3_CADM4_CASE	Melanocyte|Melanocyte	0	1
CADM3_CADM4_CTRL	Melanocyte|Melanocyte	0.353	0.02
CADM3_CADM1_CASE	Melanocyte|Melanocyte	0.247	1
CADM3_CADM1_CTRL	Melanocyte|Melanocyte	0.587	0
PLXNB2_PTN_CASE	Melanocyte|Melanocyte	0	1
PLXNB2_PTN_CTRL	Melanocyte|Melanocyte	0.181	1
TGFB1_TGFbeta receptor1_CASE	Melanocyte|Mural	0	1
TGFB1_TGFbeta receptor1_CTRL	Melanocyte|Mural	0.291	1
EFNB2_EPHB3_CASE	Melanocyte|Mural	0.107	1
EFNB2_EPHB3_CTRL	Melanocyte|Mural	0.273	1
EPHB3_EFNB1_CASE	Melanocyte|Mural	0.266	1
EPHB3_EFNB1_CTRL	Melanocyte|Mural	0.092	1
PDGFB_PDGFRB_CASE	Melanocyte|Mural	0	1
PDGFB_PDGFRB_CTRL	Melanocyte|Mural	0	1
CXCL12_CXCR4_CASE	Melanocyte|Mural	0	1
CXCL12_CXCR4_CTRL	Melanocyte|Mural	0	1
NRP2_SEMA3C_CASE	Melanocyte|Mural	0.51	1
NRP2_SEMA3C_CTRL	Melanocyte|Mural	0.435	1
NRP2_SEMA3F_CASE	Melanocyte|Mural	0.529	1
NRP2_SEMA3F_CTRL	Melanocyte|Mural	0.456	1
EGFR_AREG_CASE	Melanocyte|Mural	0.214	1
EGFR_AREG_CTRL	Melanocyte|Mural	0.095	1
EPHA2_EFNA5_CASE	Melanocyte|Mural	0.336	1
EPHA2_EFNA5_CTRL	Melanocyte|Mural	0.093	1
EPHA2_EFNA3_CASE	Melanocyte|Mural	0.372	1
EPHA2_EFNA3_CTRL	Melanocyte|Mural	0.13	1
ACKR3_CXCL12_CASE	Melanocyte|Mural	0	1
ACKR3_CXCL12_CTRL	Melanocyte|Mural	1.304	1
TYRO3_GAS6_CASE	Melanocyte|Mural	0	1
TYRO3_GAS6_CTRL	Melanocyte|Mural	0.55	1
HLA-DPA1_TNFSF9_CASE	Melanocyte|Mural	0.453	1
HLA-DPA1_TNFSF9_CTRL	Melanocyte|Mural	0.432	1
BMR1B_AVR2A_BMP2_CASE	Melanocyte|Mural	0.473	1
BMR1B_AVR2A_BMP2_CTRL	Melanocyte|Mural	0.669	0
HGF_CD44_CASE	Melanocyte|Mural	0	1
HGF_CD44_CTRL	Melanocyte|Mural	0	1
HLA-C_FAM3C_CASE	Melanocyte|Mural	2.483	1
HLA-C_FAM3C_CTRL	Melanocyte|Mural	3.529	0.669
DSG1_DSC2_CASE	Melanocyte|Mural	0	1
DSG1_DSC2_CTRL	Melanocyte|Mural	0	1
TNF_TNFRSF1A_CASE	Melanocyte|Mural	0	1
TNF_TNFRSF1A_CTRL	Melanocyte|Mural	0.487	1
IL6 receptor_IL6_CASE	Melanocyte|Mural	2.958	0
IL6 receptor_IL6_CTRL	Melanocyte|Mural	4.81	0
TNF_DAG1_CASE	Melanocyte|Mural	0	1
TNF_DAG1_CTRL	Melanocyte|Mural	0.13	1
BMR1B_AVR2B_BMP2_CASE	Melanocyte|Mural	0.473	1
BMR1B_AVR2B_BMP2_CTRL	Melanocyte|Mural	0.669	0
TNFSF10_RIPK1_CASE	Melanocyte|Mural	0	1
TNFSF10_RIPK1_CTRL	Melanocyte|Mural	0.075	1
BMP7_PTPRK_CASE	Melanocyte|Mural	0	1
BMP7_PTPRK_CTRL	Melanocyte|Mural	0.686	0
EFNB2_EPHA4_CASE	Melanocyte|Mural	0.221	1
EFNB2_EPHA4_CTRL	Melanocyte|Mural	0.351	1
TNF_NOTCH1_CASE	Melanocyte|Mural	0	1
TNF_NOTCH1_CTRL	Melanocyte|Mural	0.295	1
CCL8_ACKR1_CASE	Melanocyte|Mural	0	1
CCL8_ACKR1_CTRL	Melanocyte|Mural	0	1
CD74_APP_CASE	Melanocyte|Mural	1.698	1
CD74_APP_CTRL	Melanocyte|Mural	0.591	1
DLL1_NOTCH3_CASE	Melanocyte|Mural	0	1
DLL1_NOTCH3_CTRL	Melanocyte|Mural	2.454	1
PLXNC1_SEMA7A_CASE	Melanocyte|Mural	1.077	1
PLXNC1_SEMA7A_CTRL	Melanocyte|Mural	0.981	1
PTPRC_CD22_CASE	Melanocyte|Mural	0	1
PTPRC_CD22_CTRL	Melanocyte|Mural	0	1
EFNA1_EPHA5_CASE	Melanocyte|Mural	0	1
EFNA1_EPHA5_CTRL	Melanocyte|Mural	0	1
EFNA1_EPHA4_CASE	Melanocyte|Mural	1.122	1
EFNA1_EPHA4_CTRL	Melanocyte|Mural	1.038	1
EFNA1_EPHA2_CASE	Melanocyte|Mural	1.713	0.134
EFNA1_EPHA2_CTRL	Melanocyte|Mural	1.585	0.379
LGALS9_MRC2_CASE	Melanocyte|Mural	0.081	1
LGALS9_MRC2_CTRL	Melanocyte|Mural	0	1
TGFB1_TGFBR3_CASE	Melanocyte|Mural	0	1
TGFB1_TGFBR3_CTRL	Melanocyte|Mural	0.334	1
PTN_PTPRZ1_CASE	Melanocyte|Mural	0	1
PTN_PTPRZ1_CTRL	Melanocyte|Mural	0.077	1
LGALS9_LRP1_CASE	Melanocyte|Mural	0.218	1
LGALS9_LRP1_CTRL	Melanocyte|Mural	0	1
MDK_LRP1_CASE	Melanocyte|Mural	0.304	1
MDK_LRP1_CTRL	Melanocyte|Mural	0.379	1
EPHB2_EFNB1_CASE	Melanocyte|Mural	0	1
EPHB2_EFNB1_CTRL	Melanocyte|Mural	0	1
SIRPA_CD47_CASE	Melanocyte|Mural	0.364	1
SIRPA_CD47_CTRL	Melanocyte|Mural	0.598	1
NGF_NGFR_CASE	Melanocyte|Mural	0	1
NGF_NGFR_CTRL	Melanocyte|Mural	0	1
FGFR2_CD83_CASE	Melanocyte|Mural	0	1
FGFR2_CD83_CTRL	Melanocyte|Mural	0	1
CD44_SELE_CASE	Melanocyte|Mural	5.957	1
CD44_SELE_CTRL	Melanocyte|Mural	4.438	1
FLT4_PDGFC_CASE	Melanocyte|Mural	0	1
FLT4_PDGFC_CTRL	Melanocyte|Mural	0	1
ACVR_1B2A receptor_INHBA_CASE	Melanocyte|Mural	0	1
ACVR_1B2A receptor_INHBA_CTRL	Melanocyte|Mural	0.108	1
FLT1 complex_VEGFB_CASE	Melanocyte|Mural	0	1
FLT1 complex_VEGFB_CTRL	Melanocyte|Mural	0.215	1
EPHA2_EFNA4_CASE	Melanocyte|Mural	0.345	1
EPHA2_EFNA4_CTRL	Melanocyte|Mural	0.116	1
NECTIN1_CADM3_CASE	Melanocyte|Mural	0.185	1
NECTIN1_CADM3_CTRL	Melanocyte|Mural	0.099	1
NGFR_NTF3_CASE	Melanocyte|Mural	0	1
NGFR_NTF3_CTRL	Melanocyte|Mural	0	1
TNF_PTPRS_CASE	Melanocyte|Mural	0	1
TNF_PTPRS_CTRL	Melanocyte|Mural	0.067	1
FGF17_FGFR1_CASE	Melanocyte|Mural	1.206	0
FGF17_FGFR1_CTRL	Melanocyte|Mural	0	1
FGF17_FGFR3_CASE	Melanocyte|Mural	0.192	1
FGF17_FGFR3_CTRL	Melanocyte|Mural	0	1
LGALS9_CD47_CASE	Melanocyte|Mural	0.144	1
LGALS9_CD47_CTRL	Melanocyte|Mural	0	1
TNF_SEMA4C_CASE	Melanocyte|Mural	0	1
TNF_SEMA4C_CTRL	Melanocyte|Mural	0.951	1
BMPR1B_BMPR2_BMP2_CASE	Melanocyte|Mural	0.473	1
BMPR1B_BMPR2_BMP2_CTRL	Melanocyte|Mural	0.669	0
TNF_RIPK1_CASE	Melanocyte|Mural	0	1
TNF_RIPK1_CTRL	Melanocyte|Mural	0.081	1
VEGFA_EPHB2_CASE	Melanocyte|Mural	0.294	1
VEGFA_EPHB2_CTRL	Melanocyte|Mural	0.361	1
CD74_COPA_CASE	Melanocyte|Mural	1.418	0.98
CD74_COPA_CTRL	Melanocyte|Mural	0.355	1
SELP_CD34_CASE	Melanocyte|Mural	0	1
SELP_CD34_CTRL	Melanocyte|Mural	0	1
CXADR_FAM3C_CASE	Melanocyte|Mural	0	1
CXADR_FAM3C_CTRL	Melanocyte|Mural	0	1
FLT1_VEGFB_CASE	Melanocyte|Mural	0	1
FLT1_VEGFB_CTRL	Melanocyte|Mural	0	1
PVR_CD96_CASE	Melanocyte|Mural	0	1
PVR_CD96_CTRL	Melanocyte|Mural	0.019	1
CCL5_ACKR1_CASE	Melanocyte|Mural	0	1
CCL5_ACKR1_CTRL	Melanocyte|Mural	0	1
EGFR_MIF_CASE	Melanocyte|Mural	1.805	1
EGFR_MIF_CTRL	Melanocyte|Mural	1.707	1
TNFSF10_TNFRSF10D_CASE	Melanocyte|Mural	0	1
TNFSF10_TNFRSF10D_CTRL	Melanocyte|Mural	0.1	1
CD46_JAG1_CASE	Melanocyte|Mural	4.003	0
CD46_JAG1_CTRL	Melanocyte|Mural	2.322	0
ACVR_1A2A receptor_INHBA_CASE	Melanocyte|Mural	0.608	1
ACVR_1A2A receptor_INHBA_CTRL	Melanocyte|Mural	0	1
CD44_HBEGF_CASE	Melanocyte|Mural	6.106	0
CD44_HBEGF_CTRL	Melanocyte|Mural	4.574	1
NRP2_VEGFA_CASE	Melanocyte|Mural	4.193	0
NRP2_VEGFA_CTRL	Melanocyte|Mural	5.367	0
CD6_ALCAM_CASE	Melanocyte|Mural	0	1
CD6_ALCAM_CTRL	Melanocyte|Mural	0.149	1
TGFB1_TGFbeta receptor2_CASE	Melanocyte|Mural	0	1
TGFB1_TGFbeta receptor2_CTRL	Melanocyte|Mural	0.225	1
TNF_FAS_CASE	Melanocyte|Mural	0	1
TNF_FAS_CTRL	Melanocyte|Mural	0.212	1
EPHB2_EFNB2_CASE	Melanocyte|Mural	0	1
EPHB2_EFNB2_CTRL	Melanocyte|Mural	0	1
FGF18_FGFR3_CASE	Melanocyte|Mural	0.1	1
FGF18_FGFR3_CTRL	Melanocyte|Mural	0	1
FGF18_FGFR1_CASE	Melanocyte|Mural	1.114	1
FGF18_FGFR1_CTRL	Melanocyte|Mural	0	1
FGF7_FGFR2_CASE	Melanocyte|Mural	0	1
FGF7_FGFR2_CTRL	Melanocyte|Mural	0.027	1
FGF7_FGFR3_CASE	Melanocyte|Mural	0	1
FGF7_FGFR3_CTRL	Melanocyte|Mural	0.067	1
DSG1_DSC3_CASE	Melanocyte|Mural	0	1
DSG1_DSC3_CTRL	Melanocyte|Mural	0	1
FGF1_TGFBR3_CASE	Melanocyte|Mural	0	1
FGF1_TGFBR3_CTRL	Melanocyte|Mural	0	1
CXCL8_ACKR1_CASE	Melanocyte|Mural	0.168	1
CXCL8_ACKR1_CTRL	Melanocyte|Mural	0.044	1
FGF2_CD44_CASE	Melanocyte|Mural	5.623	1
FGF2_CD44_CTRL	Melanocyte|Mural	0	1
PDGFA_PDGFRA_CASE	Melanocyte|Mural	0	1
PDGFA_PDGFRA_CTRL	Melanocyte|Mural	0.11	1
LGALS9_DAG1_CASE	Melanocyte|Mural	0.122	1
LGALS9_DAG1_CTRL	Melanocyte|Mural	0	1
FGF2_FGFR1_CASE	Melanocyte|Mural	1.283	1
FGF2_FGFR1_CTRL	Melanocyte|Mural	0	1
FGF2_FGFR3_CASE	Melanocyte|Mural	0.269	1
FGF2_FGFR3_CTRL	Melanocyte|Mural	0	1
FGF2_FGFR2_CASE	Melanocyte|Mural	0.243	1
FGF2_FGFR2_CTRL	Melanocyte|Mural	0	1
MDK_PTPRZ1_CASE	Melanocyte|Mural	0	1
MDK_PTPRZ1_CTRL	Melanocyte|Mural	0.047	1
ICAM1_AREG_CASE	Melanocyte|Mural	0.21	1
ICAM1_AREG_CTRL	Melanocyte|Mural	0.362	1
NOTCH1_NOV_CASE	Melanocyte|Mural	0.248	1
NOTCH1_NOV_CTRL	Melanocyte|Mural	0.272	1
CXCL2_DPP4_CASE	Melanocyte|Mural	0	1
CXCL2_DPP4_CTRL	Melanocyte|Mural	0	1
MIF_TNFRSF14_CASE	Melanocyte|Mural	2.469	1
MIF_TNFRSF14_CTRL	Melanocyte|Mural	3.443	1
PROS1_AXL_CASE	Melanocyte|Mural	0	1
PROS1_AXL_CTRL	Melanocyte|Mural	0.618	1
L1CAM_L1CAM_CASE	Melanocyte|Mural	0.814	1
L1CAM_L1CAM_CTRL	Melanocyte|Mural	0.389	1
AXL_GAS6_CASE	Melanocyte|Mural	0	1
AXL_GAS6_CTRL	Melanocyte|Mural	0.489	1
FGFR1_FGF7_CASE	Melanocyte|Mural	1.217	0.228
FGFR1_FGF7_CTRL	Melanocyte|Mural	1.161	0
EGFR_TGFB1_CASE	Melanocyte|Mural	0.971	1
EGFR_TGFB1_CTRL	Melanocyte|Mural	0.392	1
HLA-DRB1_OGN_CASE	Melanocyte|Mural	0	1
HLA-DRB1_OGN_CTRL	Melanocyte|Mural	0.07	1
NRP1_VEGFA_CASE	Melanocyte|Mural	0	1
NRP1_VEGFA_CTRL	Melanocyte|Mural	4.946	1
TNF_VSIR_CASE	Melanocyte|Mural	0	1
TNF_VSIR_CTRL	Melanocyte|Mural	0.115	1
FGFR3_EPHA4_CASE	Melanocyte|Mural	0.292	1
FGFR3_EPHA4_CTRL	Melanocyte|Mural	0.123	1
TNF_CELSR2_CASE	Melanocyte|Mural	0	1
TNF_CELSR2_CTRL	Melanocyte|Mural	0.052	1
NOTCH1_JAG1_CASE	Melanocyte|Mural	3.561	0
NOTCH1_JAG1_CTRL	Melanocyte|Mural	2.165	0
ESAM_ESAM_CASE	Melanocyte|Mural	0.671	0.98
ESAM_ESAM_CTRL	Melanocyte|Mural	0.369	1
JAG1_NOTCH4_CASE	Melanocyte|Mural	0.372	1
JAG1_NOTCH4_CTRL	Melanocyte|Mural	0.156	1
SELE_SELPLG_CASE	Melanocyte|Mural	0.079	1
SELE_SELPLG_CTRL	Melanocyte|Mural	0.14	1
PTN_PTPRS_CASE	Melanocyte|Mural	0	1
PTN_PTPRS_CTRL	Melanocyte|Mural	0.121	1
ANGPT2_TEK_CASE	Melanocyte|Mural	0	1
ANGPT2_TEK_CTRL	Melanocyte|Mural	0.053	1
FGFR3_NECTIN1_CASE	Melanocyte|Mural	0.391	1
FGFR3_NECTIN1_CTRL	Melanocyte|Mural	0.197	1
DPP4_CXCL12_CASE	Melanocyte|Mural	0	1
DPP4_CXCL12_CTRL	Melanocyte|Mural	0	1
EPHA4_EFNB1_CASE	Melanocyte|Mural	0	1
EPHA4_EFNB1_CTRL	Melanocyte|Mural	0.159	1
DLL4_NOTCH3_CASE	Melanocyte|Mural	0	1
DLL4_NOTCH3_CTRL	Melanocyte|Mural	2.402	1
JAG1_NOTCH3_CASE	Melanocyte|Mural	2.388	0
JAG1_NOTCH3_CTRL	Melanocyte|Mural	2.535	1
JAG1_NOTCH2_CASE	Melanocyte|Mural	0.443	1
JAG1_NOTCH2_CTRL	Melanocyte|Mural	0.238	1
NRP1_VEGFB_CASE	Melanocyte|Mural	0	1
NRP1_VEGFB_CTRL	Melanocyte|Mural	0.209	1
MIF_TNFRSF10D_CASE	Melanocyte|Mural	2.426	1
MIF_TNFRSF10D_CTRL	Melanocyte|Mural	3.428	1
CADM3_CADM4_CASE	Melanocyte|Mural	0.224	1
CADM3_CADM4_CTRL	Melanocyte|Mural	0.24	1
CADM3_CADM1_CASE	Melanocyte|Mural	0.29	1
CADM3_CADM1_CTRL	Melanocyte|Mural	0.318	1
PLXNB2_PTN_CASE	Melanocyte|Mural	0.559	0.883
PLXNB2_PTN_CTRL	Melanocyte|Mural	0.278	1
TGFB1_TGFbeta receptor1_CASE	Melanocyte|Neural	0	1
TGFB1_TGFbeta receptor1_CTRL	Melanocyte|Neural	0.279	1
EFNB2_EPHB3_CASE	Melanocyte|Neural	0.186	1
EFNB2_EPHB3_CTRL	Melanocyte|Neural	0.425	1
EPHB3_EFNB1_CASE	Melanocyte|Neural	0.214	1
EPHB3_EFNB1_CTRL	Melanocyte|Neural	0.079	1
PDGFB_PDGFRB_CASE	Melanocyte|Neural	0	1
PDGFB_PDGFRB_CTRL	Melanocyte|Neural	0	1
CXCL12_CXCR4_CASE	Melanocyte|Neural	0	1
CXCL12_CXCR4_CTRL	Melanocyte|Neural	0	1
NRP2_SEMA3C_CASE	Melanocyte|Neural	2.282	0
NRP2_SEMA3C_CTRL	Melanocyte|Neural	2.036	0
NRP2_SEMA3F_CASE	Melanocyte|Neural	0.518	1
NRP2_SEMA3F_CTRL	Melanocyte|Neural	0.433	1
EGFR_AREG_CASE	Melanocyte|Neural	0.226	1
EGFR_AREG_CTRL	Melanocyte|Neural	0.096	1
EPHA2_EFNA5_CASE	Melanocyte|Neural	0.418	1
EPHA2_EFNA5_CTRL	Melanocyte|Neural	0.178	1
EPHA2_EFNA3_CASE	Melanocyte|Neural	0.356	1
EPHA2_EFNA3_CTRL	Melanocyte|Neural	0.104	1
ACKR3_CXCL12_CASE	Melanocyte|Neural	0	1
ACKR3_CXCL12_CTRL	Melanocyte|Neural	0.255	1
TYRO3_GAS6_CASE	Melanocyte|Neural	0	1
TYRO3_GAS6_CTRL	Melanocyte|Neural	0.325	1
HLA-DPA1_TNFSF9_CASE	Melanocyte|Neural	0.377	1
HLA-DPA1_TNFSF9_CTRL	Melanocyte|Neural	0.243	1
BMR1B_AVR2A_BMP2_CASE	Melanocyte|Neural	0.099	1
BMR1B_AVR2A_BMP2_CTRL	Melanocyte|Neural	0.264	1
HGF_CD44_CASE	Melanocyte|Neural	0	1
HGF_CD44_CTRL	Melanocyte|Neural	0	1
HLA-C_FAM3C_CASE	Melanocyte|Neural	3.27	0.826
HLA-C_FAM3C_CTRL	Melanocyte|Neural	4.206	0.114
DSG1_DSC2_CASE	Melanocyte|Neural	0	1
DSG1_DSC2_CTRL	Melanocyte|Neural	0	1
TNF_TNFRSF1A_CASE	Melanocyte|Neural	0	1
TNF_TNFRSF1A_CTRL	Melanocyte|Neural	0.537	1
IL6 receptor_IL6_CASE	Melanocyte|Neural	0.282	1
IL6 receptor_IL6_CTRL	Melanocyte|Neural	0.413	1
TNF_DAG1_CASE	Melanocyte|Neural	0	1
TNF_DAG1_CTRL	Melanocyte|Neural	1.431	1
BMR1B_AVR2B_BMP2_CASE	Melanocyte|Neural	0.099	1
BMR1B_AVR2B_BMP2_CTRL	Melanocyte|Neural	0.264	1
TNFSF10_RIPK1_CASE	Melanocyte|Neural	0	1
TNFSF10_RIPK1_CTRL	Melanocyte|Neural	0.086	1
BMP7_PTPRK_CASE	Melanocyte|Neural	0	1
BMP7_PTPRK_CTRL	Melanocyte|Neural	0.401	1
EFNB2_EPHA4_CASE	Melanocyte|Neural	0.073	1
EFNB2_EPHA4_CTRL	Melanocyte|Neural	0.264	1
TNF_NOTCH1_CASE	Melanocyte|Neural	0	1
TNF_NOTCH1_CTRL	Melanocyte|Neural	0.351	1
CCL8_ACKR1_CASE	Melanocyte|Neural	0	1
CCL8_ACKR1_CTRL	Melanocyte|Neural	0	1
CD74_APP_CASE	Melanocyte|Neural	3.074	0.94
CD74_APP_CTRL	Melanocyte|Neural	1.506	1
DLL1_NOTCH3_CASE	Melanocyte|Neural	0	1
DLL1_NOTCH3_CTRL	Melanocyte|Neural	0.084	1
PLXNC1_SEMA7A_CASE	Melanocyte|Neural	1.147	1
PLXNC1_SEMA7A_CTRL	Melanocyte|Neural	1.029	1
PTPRC_CD22_CASE	Melanocyte|Neural	0	1
PTPRC_CD22_CTRL	Melanocyte|Neural	0.041	1
EFNA1_EPHA5_CASE	Melanocyte|Neural	0.982	1
EFNA1_EPHA5_CTRL	Melanocyte|Neural	0.984	1
EFNA1_EPHA4_CASE	Melanocyte|Neural	0.974	1
EFNA1_EPHA4_CTRL	Melanocyte|Neural	0.951	1
EFNA1_EPHA2_CASE	Melanocyte|Neural	1.336	0.712
EFNA1_EPHA2_CTRL	Melanocyte|Neural	1.082	1
LGALS9_MRC2_CASE	Melanocyte|Neural	0.12	1
LGALS9_MRC2_CTRL	Melanocyte|Neural	0	1
TGFB1_TGFBR3_CASE	Melanocyte|Neural	0	1
TGFB1_TGFBR3_CTRL	Melanocyte|Neural	0.761	1
PTN_PTPRZ1_CASE	Melanocyte|Neural	0	1
PTN_PTPRZ1_CTRL	Melanocyte|Neural	1.298	1
LGALS9_LRP1_CASE	Melanocyte|Neural	0.865	1
LGALS9_LRP1_CTRL	Melanocyte|Neural	0	1
MDK_LRP1_CASE	Melanocyte|Neural	0.951	1
MDK_LRP1_CTRL	Melanocyte|Neural	0.902	1
EPHB2_EFNB1_CASE	Melanocyte|Neural	0	1
EPHB2_EFNB1_CTRL	Melanocyte|Neural	0	1
SIRPA_CD47_CASE	Melanocyte|Neural	0.664	0.017
SIRPA_CD47_CTRL	Melanocyte|Neural	0.989	0
NGF_NGFR_CASE	Melanocyte|Neural	0	1
NGF_NGFR_CTRL	Melanocyte|Neural	0	1
FGFR2_CD83_CASE	Melanocyte|Neural	0	1
FGFR2_CD83_CTRL	Melanocyte|Neural	0	1
CD44_SELE_CASE	Melanocyte|Neural	6.004	1
CD44_SELE_CTRL	Melanocyte|Neural	4.677	1
FLT4_PDGFC_CASE	Melanocyte|Neural	0	1
FLT4_PDGFC_CTRL	Melanocyte|Neural	0	1
ACVR_1B2A receptor_INHBA_CASE	Melanocyte|Neural	0	1
ACVR_1B2A receptor_INHBA_CTRL	Melanocyte|Neural	0.064	1
FLT1 complex_VEGFB_CASE	Melanocyte|Neural	0	1
FLT1 complex_VEGFB_CTRL	Melanocyte|Neural	0.312	1
EPHA2_EFNA4_CASE	Melanocyte|Neural	0.366	1
EPHA2_EFNA4_CTRL	Melanocyte|Neural	0.098	1
NECTIN1_CADM3_CASE	Melanocyte|Neural	0.832	0
NECTIN1_CADM3_CTRL	Melanocyte|Neural	1.284	1
NGFR_NTF3_CASE	Melanocyte|Neural	0	1
NGFR_NTF3_CTRL	Melanocyte|Neural	0	1
TNF_PTPRS_CASE	Melanocyte|Neural	0	1
TNF_PTPRS_CTRL	Melanocyte|Neural	0.078	1
FGF17_FGFR1_CASE	Melanocyte|Neural	0.402	0.02
FGF17_FGFR1_CTRL	Melanocyte|Neural	0	1
FGF17_FGFR3_CASE	Melanocyte|Neural	0.171	1
FGF17_FGFR3_CTRL	Melanocyte|Neural	0	1
LGALS9_CD47_CASE	Melanocyte|Neural	0.445	1
LGALS9_CD47_CTRL	Melanocyte|Neural	0	1
TNF_SEMA4C_CASE	Melanocyte|Neural	0	1
TNF_SEMA4C_CTRL	Melanocyte|Neural	0.206	1
BMPR1B_BMPR2_BMP2_CASE	Melanocyte|Neural	0.099	1
BMPR1B_BMPR2_BMP2_CTRL	Melanocyte|Neural	0.264	1
TNF_RIPK1_CASE	Melanocyte|Neural	0	1
TNF_RIPK1_CTRL	Melanocyte|Neural	0.091	1
VEGFA_EPHB2_CASE	Melanocyte|Neural	0.281	1
VEGFA_EPHB2_CTRL	Melanocyte|Neural	0	1
CD74_COPA_CASE	Melanocyte|Neural	1.407	0.98
CD74_COPA_CTRL	Melanocyte|Neural	0.499	1
SELP_CD34_CASE	Melanocyte|Neural	0	1
SELP_CD34_CTRL	Melanocyte|Neural	0	1
CXADR_FAM3C_CASE	Melanocyte|Neural	0	1
CXADR_FAM3C_CTRL	Melanocyte|Neural	0	1
FLT1_VEGFB_CASE	Melanocyte|Neural	0	1
FLT1_VEGFB_CTRL	Melanocyte|Neural	0	1
PVR_CD96_CASE	Melanocyte|Neural	0	1
PVR_CD96_CTRL	Melanocyte|Neural	0.025	1
CCL5_ACKR1_CASE	Melanocyte|Neural	0	1
CCL5_ACKR1_CTRL	Melanocyte|Neural	0	1
EGFR_MIF_CASE	Melanocyte|Neural	1.509	1
EGFR_MIF_CTRL	Melanocyte|Neural	1.104	1
TNFSF10_TNFRSF10D_CASE	Melanocyte|Neural	0	1
TNFSF10_TNFRSF10D_CTRL	Melanocyte|Neural	0	1
CD46_JAG1_CASE	Melanocyte|Neural	1.386	0.545
CD46_JAG1_CTRL	Melanocyte|Neural	0.818	1
ACVR_1A2A receptor_INHBA_CASE	Melanocyte|Neural	0.122	1
ACVR_1A2A receptor_INHBA_CTRL	Melanocyte|Neural	0	1
CD44_HBEGF_CASE	Melanocyte|Neural	8.316	0
CD44_HBEGF_CTRL	Melanocyte|Neural	5.642	0.04
NRP2_VEGFA_CASE	Melanocyte|Neural	1.46	0.213
NRP2_VEGFA_CTRL	Melanocyte|Neural	0.933	0.749
CD6_ALCAM_CASE	Melanocyte|Neural	0	1
CD6_ALCAM_CTRL	Melanocyte|Neural	1.292	1
TGFB1_TGFbeta receptor2_CASE	Melanocyte|Neural	0	1
TGFB1_TGFbeta receptor2_CTRL	Melanocyte|Neural	0.298	1
TNF_FAS_CASE	Melanocyte|Neural	0	1
TNF_FAS_CTRL	Melanocyte|Neural	0.087	1
EPHB2_EFNB2_CASE	Melanocyte|Neural	0	1
EPHB2_EFNB2_CTRL	Melanocyte|Neural	0	1
FGF18_FGFR3_CASE	Melanocyte|Neural	0.079	1
FGF18_FGFR3_CTRL	Melanocyte|Neural	0	1
FGF18_FGFR1_CASE	Melanocyte|Neural	0.311	1
FGF18_FGFR1_CTRL	Melanocyte|Neural	0	1
FGF7_FGFR2_CASE	Melanocyte|Neural	0	1
FGF7_FGFR2_CTRL	Melanocyte|Neural	0.034	1
FGF7_FGFR3_CASE	Melanocyte|Neural	0	1
FGF7_FGFR3_CTRL	Melanocyte|Neural	0.041	1
DSG1_DSC3_CASE	Melanocyte|Neural	0	1
DSG1_DSC3_CTRL	Melanocyte|Neural	0	1
FGF1_TGFBR3_CASE	Melanocyte|Neural	0	1
FGF1_TGFBR3_CTRL	Melanocyte|Neural	0	1
CXCL8_ACKR1_CASE	Melanocyte|Neural	0.183	1
CXCL8_ACKR1_CTRL	Melanocyte|Neural	0.132	1
FGF2_CD44_CASE	Melanocyte|Neural	2.488	1
FGF2_CD44_CTRL	Melanocyte|Neural	0	1
PDGFA_PDGFRA_CASE	Melanocyte|Neural	0	1
PDGFA_PDGFRA_CTRL	Melanocyte|Neural	0.113	1
LGALS9_DAG1_CASE	Melanocyte|Neural	1.439	1
LGALS9_DAG1_CTRL	Melanocyte|Neural	0	1
FGF2_FGFR1_CASE	Melanocyte|Neural	0.48	1
FGF2_FGFR1_CTRL	Melanocyte|Neural	0	1
FGF2_FGFR3_CASE	Melanocyte|Neural	0.248	1
FGF2_FGFR3_CTRL	Melanocyte|Neural	0	1
FGF2_FGFR2_CASE	Melanocyte|Neural	0	1
FGF2_FGFR2_CTRL	Melanocyte|Neural	0	1
MDK_PTPRZ1_CASE	Melanocyte|Neural	2.077	1
MDK_PTPRZ1_CTRL	Melanocyte|Neural	1.267	1
ICAM1_AREG_CASE	Melanocyte|Neural	0.223	1
ICAM1_AREG_CTRL	Melanocyte|Neural	0.364	1
NOTCH1_NOV_CASE	Melanocyte|Neural	1.897	0
NOTCH1_NOV_CTRL	Melanocyte|Neural	1.077	0
CXCL2_DPP4_CASE	Melanocyte|Neural	0	1
CXCL2_DPP4_CTRL	Melanocyte|Neural	0.422	1
MIF_TNFRSF14_CASE	Melanocyte|Neural	2.523	1
MIF_TNFRSF14_CTRL	Melanocyte|Neural	3.567	0
PROS1_AXL_CASE	Melanocyte|Neural	0	1
PROS1_AXL_CTRL	Melanocyte|Neural	0.575	1
L1CAM_L1CAM_CASE	Melanocyte|Neural	3.794	0
L1CAM_L1CAM_CTRL	Melanocyte|Neural	3.741	0
AXL_GAS6_CASE	Melanocyte|Neural	0	1
AXL_GAS6_CTRL	Melanocyte|Neural	0.264	1
FGFR1_FGF7_CASE	Melanocyte|Neural	0.405	1
FGFR1_FGF7_CTRL	Melanocyte|Neural	0.711	0.214
EGFR_TGFB1_CASE	Melanocyte|Neural	0.673	1
EGFR_TGFB1_CTRL	Melanocyte|Neural	0.427	1
HLA-DRB1_OGN_CASE	Melanocyte|Neural	0	1
HLA-DRB1_OGN_CTRL	Melanocyte|Neural	0.067	1
NRP1_VEGFA_CASE	Melanocyte|Neural	0	1
NRP1_VEGFA_CTRL	Melanocyte|Neural	0.512	1
TNF_VSIR_CASE	Melanocyte|Neural	0	1
TNF_VSIR_CTRL	Melanocyte|Neural	0.293	1
FGFR3_EPHA4_CASE	Melanocyte|Neural	0.144	1
FGFR3_EPHA4_CTRL	Melanocyte|Neural	0.036	1
TNF_CELSR2_CASE	Melanocyte|Neural	0	1
TNF_CELSR2_CTRL	Melanocyte|Neural	0.172	1
NOTCH1_JAG1_CASE	Melanocyte|Neural	0.943	1
NOTCH1_JAG1_CTRL	Melanocyte|Neural	0.661	0.98
ESAM_ESAM_CASE	Melanocyte|Neural	0.347	1
ESAM_ESAM_CTRL	Melanocyte|Neural	0.039	1
JAG1_NOTCH4_CASE	Melanocyte|Neural	0.44	1
JAG1_NOTCH4_CTRL	Melanocyte|Neural	0.2	1
SELE_SELPLG_CASE	Melanocyte|Neural	0.098	1
SELE_SELPLG_CTRL	Melanocyte|Neural	0.147	1
PTN_PTPRS_CASE	Melanocyte|Neural	0	1
PTN_PTPRS_CTRL	Melanocyte|Neural	0.131	1
ANGPT2_TEK_CASE	Melanocyte|Neural	0	1
ANGPT2_TEK_CTRL	Melanocyte|Neural	0	1
FGFR3_NECTIN1_CASE	Melanocyte|Neural	0.2	1
FGFR3_NECTIN1_CTRL	Melanocyte|Neural	0.102	1
DPP4_CXCL12_CASE	Melanocyte|Neural	0	1
DPP4_CXCL12_CTRL	Melanocyte|Neural	0	1
EPHA4_EFNB1_CASE	Melanocyte|Neural	0	1
EPHA4_EFNB1_CTRL	Melanocyte|Neural	0.146	1
DLL4_NOTCH3_CASE	Melanocyte|Neural	0	1
DLL4_NOTCH3_CTRL	Melanocyte|Neural	0.032	1
JAG1_NOTCH3_CASE	Melanocyte|Neural	0.399	1
JAG1_NOTCH3_CTRL	Melanocyte|Neural	0.166	1
JAG1_NOTCH2_CASE	Melanocyte|Neural	0.529	0.964
JAG1_NOTCH2_CTRL	Melanocyte|Neural	0.309	1
NRP1_VEGFB_CASE	Melanocyte|Neural	0	1
NRP1_VEGFB_CTRL	Melanocyte|Neural	0.305	1
MIF_TNFRSF10D_CASE	Melanocyte|Neural	2.386	1
MIF_TNFRSF10D_CTRL	Melanocyte|Neural	0	1
CADM3_CADM4_CASE	Melanocyte|Neural	1.054	0
CADM3_CADM4_CTRL	Melanocyte|Neural	1.536	0
CADM3_CADM1_CASE	Melanocyte|Neural	3.401	0
CADM3_CADM1_CTRL	Melanocyte|Neural	2.915	0
PLXNB2_PTN_CASE	Melanocyte|Neural	6.835	0
PLXNB2_PTN_CTRL	Melanocyte|Neural	3.348	0
TGFB1_TGFbeta receptor1_CASE	Melanocyte|SMC	0	1
TGFB1_TGFbeta receptor1_CTRL	Melanocyte|SMC	0.241	1
EFNB2_EPHB3_CASE	Melanocyte|SMC	0.101	1
EFNB2_EPHB3_CTRL	Melanocyte|SMC	0.273	1
EPHB3_EFNB1_CASE	Melanocyte|SMC	0.177	1
EPHB3_EFNB1_CTRL	Melanocyte|SMC	0.065	1
PDGFB_PDGFRB_CASE	Melanocyte|SMC	0	1
PDGFB_PDGFRB_CTRL	Melanocyte|SMC	0	1
CXCL12_CXCR4_CASE	Melanocyte|SMC	0	1
CXCL12_CXCR4_CTRL	Melanocyte|SMC	0	1
NRP2_SEMA3C_CASE	Melanocyte|SMC	0.523	1
NRP2_SEMA3C_CTRL	Melanocyte|SMC	0.436	1
NRP2_SEMA3F_CASE	Melanocyte|SMC	0.504	1
NRP2_SEMA3F_CTRL	Melanocyte|SMC	0.449	1
EGFR_AREG_CASE	Melanocyte|SMC	0.28	1
EGFR_AREG_CTRL	Melanocyte|SMC	0.296	1
EPHA2_EFNA5_CASE	Melanocyte|SMC	0	1
EPHA2_EFNA5_CTRL	Melanocyte|SMC	0.096	1
EPHA2_EFNA3_CASE	Melanocyte|SMC	0.395	1
EPHA2_EFNA3_CTRL	Melanocyte|SMC	0.106	1
ACKR3_CXCL12_CASE	Melanocyte|SMC	0	1
ACKR3_CXCL12_CTRL	Melanocyte|SMC	0.335	1
TYRO3_GAS6_CASE	Melanocyte|SMC	0	1
TYRO3_GAS6_CTRL	Melanocyte|SMC	0.292	1
HLA-DPA1_TNFSF9_CASE	Melanocyte|SMC	0.385	1
HLA-DPA1_TNFSF9_CTRL	Melanocyte|SMC	0.138	1
BMR1B_AVR2A_BMP2_CASE	Melanocyte|SMC	0.443	1
BMR1B_AVR2A_BMP2_CTRL	Melanocyte|SMC	0.663	0
HGF_CD44_CASE	Melanocyte|SMC	0	1
HGF_CD44_CTRL	Melanocyte|SMC	0	1
HLA-C_FAM3C_CASE	Melanocyte|SMC	2.489	1
HLA-C_FAM3C_CTRL	Melanocyte|SMC	3.315	0.846
DSG1_DSC2_CASE	Melanocyte|SMC	0	1
DSG1_DSC2_CTRL	Melanocyte|SMC	0	1
TNF_TNFRSF1A_CASE	Melanocyte|SMC	0	1
TNF_TNFRSF1A_CTRL	Melanocyte|SMC	0.262	1
IL6 receptor_IL6_CASE	Melanocyte|SMC	6.544	0
IL6 receptor_IL6_CTRL	Melanocyte|SMC	6.585	0
TNF_DAG1_CASE	Melanocyte|SMC	0	1
TNF_DAG1_CTRL	Melanocyte|SMC	0.125	1
BMR1B_AVR2B_BMP2_CASE	Melanocyte|SMC	0.443	1
BMR1B_AVR2B_BMP2_CTRL	Melanocyte|SMC	0.663	0
TNFSF10_RIPK1_CASE	Melanocyte|SMC	0	1
TNFSF10_RIPK1_CTRL	Melanocyte|SMC	0.111	1
BMP7_PTPRK_CASE	Melanocyte|SMC	0	1
BMP7_PTPRK_CTRL	Melanocyte|SMC	0.571	0.02
EFNB2_EPHA4_CASE	Melanocyte|SMC	0.216	1
EFNB2_EPHA4_CTRL	Melanocyte|SMC	0.33	1
TNF_NOTCH1_CASE	Melanocyte|SMC	0	1
TNF_NOTCH1_CTRL	Melanocyte|SMC	0.144	1
CCL8_ACKR1_CASE	Melanocyte|SMC	0	1
CCL8_ACKR1_CTRL	Melanocyte|SMC	0	1
CD74_APP_CASE	Melanocyte|SMC	1.864	0.98
CD74_APP_CTRL	Melanocyte|SMC	0.695	1
DLL1_NOTCH3_CASE	Melanocyte|SMC	0	1
DLL1_NOTCH3_CTRL	Melanocyte|SMC	1.646	1
PLXNC1_SEMA7A_CASE	Melanocyte|SMC	0	1
PLXNC1_SEMA7A_CTRL	Melanocyte|SMC	0.978	1
PTPRC_CD22_CASE	Melanocyte|SMC	0	1
PTPRC_CD22_CTRL	Melanocyte|SMC	0	1
EFNA1_EPHA5_CASE	Melanocyte|SMC	0	1
EFNA1_EPHA5_CTRL	Melanocyte|SMC	0	1
EFNA1_EPHA4_CASE	Melanocyte|SMC	1.117	0.137
EFNA1_EPHA4_CTRL	Melanocyte|SMC	1.017	1
EFNA1_EPHA2_CASE	Melanocyte|SMC	1.209	0.809
EFNA1_EPHA2_CTRL	Melanocyte|SMC	1.112	1
LGALS9_MRC2_CASE	Melanocyte|SMC	0.048	1
LGALS9_MRC2_CTRL	Melanocyte|SMC	0	1
TGFB1_TGFBR3_CASE	Melanocyte|SMC	0	1
TGFB1_TGFBR3_CTRL	Melanocyte|SMC	0.268	1
PTN_PTPRZ1_CASE	Melanocyte|SMC	0	1
PTN_PTPRZ1_CTRL	Melanocyte|SMC	0	1
LGALS9_LRP1_CASE	Melanocyte|SMC	0.15	1
LGALS9_LRP1_CTRL	Melanocyte|SMC	0	1
MDK_LRP1_CASE	Melanocyte|SMC	0.235	1
MDK_LRP1_CTRL	Melanocyte|SMC	0.133	1
EPHB2_EFNB1_CASE	Melanocyte|SMC	0	1
EPHB2_EFNB1_CTRL	Melanocyte|SMC	0	1
SIRPA_CD47_CASE	Melanocyte|SMC	0.346	0.493
SIRPA_CD47_CTRL	Melanocyte|SMC	0.564	0
NGF_NGFR_CASE	Melanocyte|SMC	0	1
NGF_NGFR_CTRL	Melanocyte|SMC	0	1
FGFR2_CD83_CASE	Melanocyte|SMC	0	1
FGFR2_CD83_CTRL	Melanocyte|SMC	0	1
CD44_SELE_CASE	Melanocyte|SMC	6.006	1
CD44_SELE_CTRL	Melanocyte|SMC	4.423	1
FLT4_PDGFC_CASE	Melanocyte|SMC	0	1
FLT4_PDGFC_CTRL	Melanocyte|SMC	0	1
ACVR_1B2A receptor_INHBA_CASE	Melanocyte|SMC	0	1
ACVR_1B2A receptor_INHBA_CTRL	Melanocyte|SMC	2.555	1
FLT1 complex_VEGFB_CASE	Melanocyte|SMC	0	1
FLT1 complex_VEGFB_CTRL	Melanocyte|SMC	0.171	1
EPHA2_EFNA4_CASE	Melanocyte|SMC	0.354	1
EPHA2_EFNA4_CTRL	Melanocyte|SMC	0.117	1
NECTIN1_CADM3_CASE	Melanocyte|SMC	0	1
NECTIN1_CADM3_CTRL	Melanocyte|SMC	0.083	1
NGFR_NTF3_CASE	Melanocyte|SMC	0	1
NGFR_NTF3_CTRL	Melanocyte|SMC	0	1
TNF_PTPRS_CASE	Melanocyte|SMC	0	1
TNF_PTPRS_CTRL	Melanocyte|SMC	0.026	1
FGF17_FGFR1_CASE	Melanocyte|SMC	1.286	0
FGF17_FGFR1_CTRL	Melanocyte|SMC	0	1
FGF17_FGFR3_CASE	Melanocyte|SMC	0.207	1
FGF17_FGFR3_CTRL	Melanocyte|SMC	0	1
LGALS9_CD47_CASE	Melanocyte|SMC	0.126	1
LGALS9_CD47_CTRL	Melanocyte|SMC	0	1
TNF_SEMA4C_CASE	Melanocyte|SMC	0	1
TNF_SEMA4C_CTRL	Melanocyte|SMC	0.303	1
BMPR1B_BMPR2_BMP2_CASE	Melanocyte|SMC	0.443	1
BMPR1B_BMPR2_BMP2_CTRL	Melanocyte|SMC	0.663	0
TNF_RIPK1_CASE	Melanocyte|SMC	0	1
TNF_RIPK1_CTRL	Melanocyte|SMC	0.117	1
VEGFA_EPHB2_CASE	Melanocyte|SMC	0.283	1
VEGFA_EPHB2_CTRL	Melanocyte|SMC	0	1
CD74_COPA_CASE	Melanocyte|SMC	1.355	0.98
CD74_COPA_CTRL	Melanocyte|SMC	0.312	1
SELP_CD34_CASE	Melanocyte|SMC	0	1
SELP_CD34_CTRL	Melanocyte|SMC	0	1
CXADR_FAM3C_CASE	Melanocyte|SMC	0	1
CXADR_FAM3C_CTRL	Melanocyte|SMC	0	1
FLT1_VEGFB_CASE	Melanocyte|SMC	0	1
FLT1_VEGFB_CTRL	Melanocyte|SMC	0	1
PVR_CD96_CASE	Melanocyte|SMC	0	1
PVR_CD96_CTRL	Melanocyte|SMC	0.018	1
CCL5_ACKR1_CASE	Melanocyte|SMC	0	1
CCL5_ACKR1_CTRL	Melanocyte|SMC	0	1
EGFR_MIF_CASE	Melanocyte|SMC	1.629	1
EGFR_MIF_CTRL	Melanocyte|SMC	1.768	1
TNFSF10_TNFRSF10D_CASE	Melanocyte|SMC	0	1
TNFSF10_TNFRSF10D_CTRL	Melanocyte|SMC	0.073	1
CD46_JAG1_CASE	Melanocyte|SMC	2.624	0
CD46_JAG1_CTRL	Melanocyte|SMC	2.016	0
ACVR_1A2A receptor_INHBA_CASE	Melanocyte|SMC	4.035	1
ACVR_1A2A receptor_INHBA_CTRL	Melanocyte|SMC	0	1
CD44_HBEGF_CASE	Melanocyte|SMC	6.169	0
CD44_HBEGF_CTRL	Melanocyte|SMC	4.546	0.596
NRP2_VEGFA_CASE	Melanocyte|SMC	2.353	0
NRP2_VEGFA_CTRL	Melanocyte|SMC	1.584	0.02
CD6_ALCAM_CASE	Melanocyte|SMC	0	1
CD6_ALCAM_CTRL	Melanocyte|SMC	0.114	1
TGFB1_TGFbeta receptor2_CASE	Melanocyte|SMC	0	1
TGFB1_TGFbeta receptor2_CTRL	Melanocyte|SMC	0.233	1
TNF_FAS_CASE	Melanocyte|SMC	0	1
TNF_FAS_CTRL	Melanocyte|SMC	0.169	1
EPHB2_EFNB2_CASE	Melanocyte|SMC	0	1
EPHB2_EFNB2_CTRL	Melanocyte|SMC	0	1
FGF18_FGFR3_CASE	Melanocyte|SMC	0.115	1
FGF18_FGFR3_CTRL	Melanocyte|SMC	0	1
FGF18_FGFR1_CASE	Melanocyte|SMC	1.194	1
FGF18_FGFR1_CTRL	Melanocyte|SMC	0	1
FGF7_FGFR2_CASE	Melanocyte|SMC	0	1
FGF7_FGFR2_CTRL	Melanocyte|SMC	0.048	1
FGF7_FGFR3_CASE	Melanocyte|SMC	0	1
FGF7_FGFR3_CTRL	Melanocyte|SMC	0.047	1
DSG1_DSC3_CASE	Melanocyte|SMC	0	1
DSG1_DSC3_CTRL	Melanocyte|SMC	0	1
FGF1_TGFBR3_CASE	Melanocyte|SMC	0	1
FGF1_TGFBR3_CTRL	Melanocyte|SMC	0	1
CXCL8_ACKR1_CASE	Melanocyte|SMC	0.216	1
CXCL8_ACKR1_CTRL	Melanocyte|SMC	0.03	1
FGF2_CD44_CASE	Melanocyte|SMC	1.751	1
FGF2_CD44_CTRL	Melanocyte|SMC	0	1
PDGFA_PDGFRA_CASE	Melanocyte|SMC	0	1
PDGFA_PDGFRA_CTRL	Melanocyte|SMC	0	1
LGALS9_DAG1_CASE	Melanocyte|SMC	0.121	1
LGALS9_DAG1_CTRL	Melanocyte|SMC	0	1
FGF2_FGFR1_CASE	Melanocyte|SMC	1.363	1
FGF2_FGFR1_CTRL	Melanocyte|SMC	0	1
FGF2_FGFR3_CASE	Melanocyte|SMC	0.284	1
FGF2_FGFR3_CTRL	Melanocyte|SMC	0	1
FGF2_FGFR2_CASE	Melanocyte|SMC	0.25	1
FGF2_FGFR2_CTRL	Melanocyte|SMC	0	1
MDK_PTPRZ1_CASE	Melanocyte|SMC	0	1
MDK_PTPRZ1_CTRL	Melanocyte|SMC	0	1
ICAM1_AREG_CASE	Melanocyte|SMC	0.276	1
ICAM1_AREG_CTRL	Melanocyte|SMC	0.563	1
NOTCH1_NOV_CASE	Melanocyte|SMC	0.349	0.736
NOTCH1_NOV_CTRL	Melanocyte|SMC	0.274	1
CXCL2_DPP4_CASE	Melanocyte|SMC	0	1
CXCL2_DPP4_CTRL	Melanocyte|SMC	0	1
MIF_TNFRSF14_CASE	Melanocyte|SMC	2.418	1
MIF_TNFRSF14_CTRL	Melanocyte|SMC	3.384	1
PROS1_AXL_CASE	Melanocyte|SMC	0	1
PROS1_AXL_CTRL	Melanocyte|SMC	1.663	1
L1CAM_L1CAM_CASE	Melanocyte|SMC	0	1
L1CAM_L1CAM_CTRL	Melanocyte|SMC	0	1
AXL_GAS6_CASE	Melanocyte|SMC	0	1
AXL_GAS6_CTRL	Melanocyte|SMC	0.232	1
FGFR1_FGF7_CASE	Melanocyte|SMC	0.479	0.98
FGFR1_FGF7_CTRL	Melanocyte|SMC	0.669	0.354
EGFR_TGFB1_CASE	Melanocyte|SMC	1.077	1
EGFR_TGFB1_CTRL	Melanocyte|SMC	0.718	1
HLA-DRB1_OGN_CASE	Melanocyte|SMC	0	1
HLA-DRB1_OGN_CTRL	Melanocyte|SMC	0.086	1
NRP1_VEGFA_CASE	Melanocyte|SMC	0	1
NRP1_VEGFA_CTRL	Melanocyte|SMC	1.164	1
TNF_VSIR_CASE	Melanocyte|SMC	0	1
TNF_VSIR_CTRL	Melanocyte|SMC	0.105	1
FGFR3_EPHA4_CASE	Melanocyte|SMC	0.287	1
FGFR3_EPHA4_CTRL	Melanocyte|SMC	0.102	1
TNF_CELSR2_CASE	Melanocyte|SMC	0	1
TNF_CELSR2_CTRL	Melanocyte|SMC	0.031	1
NOTCH1_JAG1_CASE	Melanocyte|SMC	2.181	0
NOTCH1_JAG1_CTRL	Melanocyte|SMC	1.86	0
ESAM_ESAM_CASE	Melanocyte|SMC	0.731	0.963
ESAM_ESAM_CTRL	Melanocyte|SMC	0.518	1
JAG1_NOTCH4_CASE	Melanocyte|SMC	0.367	1
JAG1_NOTCH4_CTRL	Melanocyte|SMC	0.191	1
SELE_SELPLG_CASE	Melanocyte|SMC	0.096	1
SELE_SELPLG_CTRL	Melanocyte|SMC	0.142	1
PTN_PTPRS_CASE	Melanocyte|SMC	0	1
PTN_PTPRS_CTRL	Melanocyte|SMC	0.079	1
ANGPT2_TEK_CASE	Melanocyte|SMC	0	1
ANGPT2_TEK_CTRL	Melanocyte|SMC	0.054	1
FGFR3_NECTIN1_CASE	Melanocyte|SMC	0.387	1
FGFR3_NECTIN1_CTRL	Melanocyte|SMC	0.186	1
DPP4_CXCL12_CASE	Melanocyte|SMC	0	1
DPP4_CXCL12_CTRL	Melanocyte|SMC	0	1
EPHA4_EFNB1_CASE	Melanocyte|SMC	0	1
EPHA4_EFNB1_CTRL	Melanocyte|SMC	0.132	1
DLL4_NOTCH3_CASE	Melanocyte|SMC	0	1
DLL4_NOTCH3_CTRL	Melanocyte|SMC	1.594	1
JAG1_NOTCH3_CASE	Melanocyte|SMC	1.573	0.117
JAG1_NOTCH3_CTRL	Melanocyte|SMC	1.728	1
JAG1_NOTCH2_CASE	Melanocyte|SMC	0.45	0.964
JAG1_NOTCH2_CTRL	Melanocyte|SMC	0.236	1
NRP1_VEGFB_CASE	Melanocyte|SMC	0	1
NRP1_VEGFB_CTRL	Melanocyte|SMC	0.165	1
MIF_TNFRSF10D_CASE	Melanocyte|SMC	2.463	0
MIF_TNFRSF10D_CTRL	Melanocyte|SMC	3.402	1
CADM3_CADM4_CASE	Melanocyte|SMC	0.22	1
CADM3_CADM4_CTRL	Melanocyte|SMC	0.205	1
CADM3_CADM1_CASE	Melanocyte|SMC	0.256	1
CADM3_CADM1_CTRL	Melanocyte|SMC	0.247	1
PLXNB2_PTN_CASE	Melanocyte|SMC	0.468	0.94
PLXNB2_PTN_CTRL	Melanocyte|SMC	0.237	1
TGFB1_TGFbeta receptor1_CASE	Melanocyte|Schwann	0	1
TGFB1_TGFbeta receptor1_CTRL	Melanocyte|Schwann	0.201	1
EFNB2_EPHB3_CASE	Melanocyte|Schwann	0.236	1
EFNB2_EPHB3_CTRL	Melanocyte|Schwann	0.359	1
EPHB3_EFNB1_CASE	Melanocyte|Schwann	0	1
EPHB3_EFNB1_CTRL	Melanocyte|Schwann	0.099	1
PDGFB_PDGFRB_CASE	Melanocyte|Schwann	0	1
PDGFB_PDGFRB_CTRL	Melanocyte|Schwann	0	1
CXCL12_CXCR4_CASE	Melanocyte|Schwann	0	1
CXCL12_CXCR4_CTRL	Melanocyte|Schwann	0	1
NRP2_SEMA3C_CASE	Melanocyte|Schwann	0.525	1
NRP2_SEMA3C_CTRL	Melanocyte|Schwann	0	1
NRP2_SEMA3F_CASE	Melanocyte|Schwann	0	1
NRP2_SEMA3F_CTRL	Melanocyte|Schwann	0.452	1
EGFR_AREG_CASE	Melanocyte|Schwann	0	1
EGFR_AREG_CTRL	Melanocyte|Schwann	0.213	1
EPHA2_EFNA5_CASE	Melanocyte|Schwann	0	1
EPHA2_EFNA5_CTRL	Melanocyte|Schwann	0.125	1
EPHA2_EFNA3_CASE	Melanocyte|Schwann	0	1
EPHA2_EFNA3_CTRL	Melanocyte|Schwann	0.121	1
ACKR3_CXCL12_CASE	Melanocyte|Schwann	0	1
ACKR3_CXCL12_CTRL	Melanocyte|Schwann	0.033	1
TYRO3_GAS6_CASE	Melanocyte|Schwann	0	1
TYRO3_GAS6_CTRL	Melanocyte|Schwann	0	1
HLA-DPA1_TNFSF9_CASE	Melanocyte|Schwann	0.363	1
HLA-DPA1_TNFSF9_CTRL	Melanocyte|Schwann	0	1
BMR1B_AVR2A_BMP2_CASE	Melanocyte|Schwann	0.074	1
BMR1B_AVR2A_BMP2_CTRL	Melanocyte|Schwann	0.3	1
HGF_CD44_CASE	Melanocyte|Schwann	0	1
HGF_CD44_CTRL	Melanocyte|Schwann	0	1
HLA-C_FAM3C_CASE	Melanocyte|Schwann	2.681	0.98
HLA-C_FAM3C_CTRL	Melanocyte|Schwann	3.518	0.635
DSG1_DSC2_CASE	Melanocyte|Schwann	0	1
DSG1_DSC2_CTRL	Melanocyte|Schwann	0	1
TNF_TNFRSF1A_CASE	Melanocyte|Schwann	0	1
TNF_TNFRSF1A_CTRL	Melanocyte|Schwann	0.179	1
IL6 receptor_IL6_CASE	Melanocyte|Schwann	0.309	0.846
IL6 receptor_IL6_CTRL	Melanocyte|Schwann	0.666	1
TNF_DAG1_CASE	Melanocyte|Schwann	0	1
TNF_DAG1_CTRL	Melanocyte|Schwann	1.07	1
BMR1B_AVR2B_BMP2_CASE	Melanocyte|Schwann	0.074	1
BMR1B_AVR2B_BMP2_CTRL	Melanocyte|Schwann	0.3	1
TNFSF10_RIPK1_CASE	Melanocyte|Schwann	0	1
TNFSF10_RIPK1_CTRL	Melanocyte|Schwann	0.053	1
BMP7_PTPRK_CASE	Melanocyte|Schwann	0	1
BMP7_PTPRK_CTRL	Melanocyte|Schwann	0.398	0.541
EFNB2_EPHA4_CASE	Melanocyte|Schwann	0	1
EFNB2_EPHA4_CTRL	Melanocyte|Schwann	0	1
TNF_NOTCH1_CASE	Melanocyte|Schwann	0	1
TNF_NOTCH1_CTRL	Melanocyte|Schwann	0.117	1
CCL8_ACKR1_CASE	Melanocyte|Schwann	0	1
CCL8_ACKR1_CTRL	Melanocyte|Schwann	0	1
CD74_APP_CASE	Melanocyte|Schwann	1.993	1
CD74_APP_CTRL	Melanocyte|Schwann	0.92	1
DLL1_NOTCH3_CASE	Melanocyte|Schwann	0	1
DLL1_NOTCH3_CTRL	Melanocyte|Schwann	0.126	1
PLXNC1_SEMA7A_CASE	Melanocyte|Schwann	1.273	0
PLXNC1_SEMA7A_CTRL	Melanocyte|Schwann	0.988	1
PTPRC_CD22_CASE	Melanocyte|Schwann	0	1
PTPRC_CD22_CTRL	Melanocyte|Schwann	0	1
EFNA1_EPHA5_CASE	Melanocyte|Schwann	0.981	1
EFNA1_EPHA5_CTRL	Melanocyte|Schwann	0	1
EFNA1_EPHA4_CASE	Melanocyte|Schwann	0	1
EFNA1_EPHA4_CTRL	Melanocyte|Schwann	0	1
EFNA1_EPHA2_CASE	Melanocyte|Schwann	1.433	0.502
EFNA1_EPHA2_CTRL	Melanocyte|Schwann	1.202	0.847
LGALS9_MRC2_CASE	Melanocyte|Schwann	0	1
LGALS9_MRC2_CTRL	Melanocyte|Schwann	0	1
TGFB1_TGFBR3_CASE	Melanocyte|Schwann	0	1
TGFB1_TGFBR3_CTRL	Melanocyte|Schwann	0.711	1
PTN_PTPRZ1_CASE	Melanocyte|Schwann	0	1
PTN_PTPRZ1_CTRL	Melanocyte|Schwann	0.097	1
LGALS9_LRP1_CASE	Melanocyte|Schwann	1.226	1
LGALS9_LRP1_CTRL	Melanocyte|Schwann	0	1
MDK_LRP1_CASE	Melanocyte|Schwann	1.311	1
MDK_LRP1_CTRL	Melanocyte|Schwann	0.862	1
EPHB2_EFNB1_CASE	Melanocyte|Schwann	0	1
EPHB2_EFNB1_CTRL	Melanocyte|Schwann	0	1
SIRPA_CD47_CASE	Melanocyte|Schwann	1.638	0
SIRPA_CD47_CTRL	Melanocyte|Schwann	1.973	0
NGF_NGFR_CASE	Melanocyte|Schwann	0	1
NGF_NGFR_CTRL	Melanocyte|Schwann	0	1
FGFR2_CD83_CASE	Melanocyte|Schwann	0	1
FGFR2_CD83_CTRL	Melanocyte|Schwann	0	1
CD44_SELE_CASE	Melanocyte|Schwann	5.879	1
CD44_SELE_CTRL	Melanocyte|Schwann	4.533	1
FLT4_PDGFC_CASE	Melanocyte|Schwann	0	1
FLT4_PDGFC_CTRL	Melanocyte|Schwann	0	1
ACVR_1B2A receptor_INHBA_CASE	Melanocyte|Schwann	0	1
ACVR_1B2A receptor_INHBA_CTRL	Melanocyte|Schwann	0.089	1
FLT1 complex_VEGFB_CASE	Melanocyte|Schwann	0	1
FLT1 complex_VEGFB_CTRL	Melanocyte|Schwann	0.089	1
EPHA2_EFNA4_CASE	Melanocyte|Schwann	0	1
EPHA2_EFNA4_CTRL	Melanocyte|Schwann	0.121	1
NECTIN1_CADM3_CASE	Melanocyte|Schwann	1.461	0
NECTIN1_CADM3_CTRL	Melanocyte|Schwann	1.17	1
NGFR_NTF3_CASE	Melanocyte|Schwann	0	1
NGFR_NTF3_CTRL	Melanocyte|Schwann	0	1
TNF_PTPRS_CASE	Melanocyte|Schwann	0	1
TNF_PTPRS_CTRL	Melanocyte|Schwann	0	1
FGF17_FGFR1_CASE	Melanocyte|Schwann	0.508	0.02
FGF17_FGFR1_CTRL	Melanocyte|Schwann	0	1
FGF17_FGFR3_CASE	Melanocyte|Schwann	0.326	1
FGF17_FGFR3_CTRL	Melanocyte|Schwann	0	1
LGALS9_CD47_CASE	Melanocyte|Schwann	1.418	1
LGALS9_CD47_CTRL	Melanocyte|Schwann	0	1
TNF_SEMA4C_CASE	Melanocyte|Schwann	0	1
TNF_SEMA4C_CTRL	Melanocyte|Schwann	2.455	1
BMPR1B_BMPR2_BMP2_CASE	Melanocyte|Schwann	0.074	1
BMPR1B_BMPR2_BMP2_CTRL	Melanocyte|Schwann	0.3	1
TNF_RIPK1_CASE	Melanocyte|Schwann	0	1
TNF_RIPK1_CTRL	Melanocyte|Schwann	0.059	1
VEGFA_EPHB2_CASE	Melanocyte|Schwann	0.389	0.288
VEGFA_EPHB2_CTRL	Melanocyte|Schwann	0.425	1
CD74_COPA_CASE	Melanocyte|Schwann	1.356	0.98
CD74_COPA_CTRL	Melanocyte|Schwann	0.499	1
SELP_CD34_CASE	Melanocyte|Schwann	0	1
SELP_CD34_CTRL	Melanocyte|Schwann	0	1
CXADR_FAM3C_CASE	Melanocyte|Schwann	0	1
CXADR_FAM3C_CTRL	Melanocyte|Schwann	0	1
FLT1_VEGFB_CASE	Melanocyte|Schwann	0	1
FLT1_VEGFB_CTRL	Melanocyte|Schwann	0	1
PVR_CD96_CASE	Melanocyte|Schwann	0	1
PVR_CD96_CTRL	Melanocyte|Schwann	0	1
CCL5_ACKR1_CASE	Melanocyte|Schwann	0	1
CCL5_ACKR1_CTRL	Melanocyte|Schwann	0	1
EGFR_MIF_CASE	Melanocyte|Schwann	2.154	1
EGFR_MIF_CTRL	Melanocyte|Schwann	2.48	1
TNFSF10_TNFRSF10D_CASE	Melanocyte|Schwann	0	1
TNFSF10_TNFRSF10D_CTRL	Melanocyte|Schwann	0.057	1
CD46_JAG1_CASE	Melanocyte|Schwann	0.684	1
CD46_JAG1_CTRL	Melanocyte|Schwann	0.555	1
ACVR_1A2A receptor_INHBA_CASE	Melanocyte|Schwann	0	1
ACVR_1A2A receptor_INHBA_CTRL	Melanocyte|Schwann	0	1
CD44_HBEGF_CASE	Melanocyte|Schwann	7.081	0
CD44_HBEGF_CTRL	Melanocyte|Schwann	5.08	0.348
NRP2_VEGFA_CASE	Melanocyte|Schwann	1.098	0.578
NRP2_VEGFA_CTRL	Melanocyte|Schwann	0.652	0.803
CD6_ALCAM_CASE	Melanocyte|Schwann	0	1
CD6_ALCAM_CTRL	Melanocyte|Schwann	0.08	1
TGFB1_TGFbeta receptor2_CASE	Melanocyte|Schwann	0	1
TGFB1_TGFbeta receptor2_CTRL	Melanocyte|Schwann	0.278	1
TNF_FAS_CASE	Melanocyte|Schwann	0	1
TNF_FAS_CTRL	Melanocyte|Schwann	0.15	1
EPHB2_EFNB2_CASE	Melanocyte|Schwann	0	1
EPHB2_EFNB2_CTRL	Melanocyte|Schwann	0	1
FGF18_FGFR3_CASE	Melanocyte|Schwann	0.234	1
FGF18_FGFR3_CTRL	Melanocyte|Schwann	0	1
FGF18_FGFR1_CASE	Melanocyte|Schwann	0.416	1
FGF18_FGFR1_CTRL	Melanocyte|Schwann	0	1
FGF7_FGFR2_CASE	Melanocyte|Schwann	0	1
FGF7_FGFR2_CTRL	Melanocyte|Schwann	0	1
FGF7_FGFR3_CASE	Melanocyte|Schwann	0	1
FGF7_FGFR3_CTRL	Melanocyte|Schwann	0	1
DSG1_DSC3_CASE	Melanocyte|Schwann	0	1
DSG1_DSC3_CTRL	Melanocyte|Schwann	0	1
FGF1_TGFBR3_CASE	Melanocyte|Schwann	0	1
FGF1_TGFBR3_CTRL	Melanocyte|Schwann	0	1
CXCL8_ACKR1_CASE	Melanocyte|Schwann	0.118	1
CXCL8_ACKR1_CTRL	Melanocyte|Schwann	0.079	1
FGF2_CD44_CASE	Melanocyte|Schwann	0.255	1
FGF2_CD44_CTRL	Melanocyte|Schwann	0	1
PDGFA_PDGFRA_CASE	Melanocyte|Schwann	0	1
PDGFA_PDGFRA_CTRL	Melanocyte|Schwann	0	1
LGALS9_DAG1_CASE	Melanocyte|Schwann	1.713	1
LGALS9_DAG1_CTRL	Melanocyte|Schwann	0	1
FGF2_FGFR1_CASE	Melanocyte|Schwann	0.585	1
FGF2_FGFR1_CTRL	Melanocyte|Schwann	0	1
FGF2_FGFR3_CASE	Melanocyte|Schwann	0.403	1
FGF2_FGFR3_CTRL	Melanocyte|Schwann	0	1
FGF2_FGFR2_CASE	Melanocyte|Schwann	0	1
FGF2_FGFR2_CTRL	Melanocyte|Schwann	0	1
MDK_PTPRZ1_CASE	Melanocyte|Schwann	0	1
MDK_PTPRZ1_CTRL	Melanocyte|Schwann	0.066	1
ICAM1_AREG_CASE	Melanocyte|Schwann	0	1
ICAM1_AREG_CTRL	Melanocyte|Schwann	0.481	1
NOTCH1_NOV_CASE	Melanocyte|Schwann	0	1
NOTCH1_NOV_CTRL	Melanocyte|Schwann	0	1
CXCL2_DPP4_CASE	Melanocyte|Schwann	0.228	1
CXCL2_DPP4_CTRL	Melanocyte|Schwann	0	1
MIF_TNFRSF14_CASE	Melanocyte|Schwann	2.541	1
MIF_TNFRSF14_CTRL	Melanocyte|Schwann	3.371	1
PROS1_AXL_CASE	Melanocyte|Schwann	0	1
PROS1_AXL_CTRL	Melanocyte|Schwann	0.132	1
L1CAM_L1CAM_CASE	Melanocyte|Schwann	0.912	0.06
L1CAM_L1CAM_CTRL	Melanocyte|Schwann	0.504	1
AXL_GAS6_CASE	Melanocyte|Schwann	0	1
AXL_GAS6_CTRL	Melanocyte|Schwann	0	1
FGFR1_FGF7_CASE	Melanocyte|Schwann	1.467	0.097
FGFR1_FGF7_CTRL	Melanocyte|Schwann	0.833	0.154
EGFR_TGFB1_CASE	Melanocyte|Schwann	0	1
EGFR_TGFB1_CTRL	Melanocyte|Schwann	0.067	1
HLA-DRB1_OGN_CASE	Melanocyte|Schwann	0	1
HLA-DRB1_OGN_CTRL	Melanocyte|Schwann	0	1
NRP1_VEGFA_CASE	Melanocyte|Schwann	0	1
NRP1_VEGFA_CTRL	Melanocyte|Schwann	0.232	1
TNF_VSIR_CASE	Melanocyte|Schwann	0	1
TNF_VSIR_CTRL	Melanocyte|Schwann	0	1
FGFR3_EPHA4_CASE	Melanocyte|Schwann	0	1
FGFR3_EPHA4_CTRL	Melanocyte|Schwann	0	1
TNF_CELSR2_CASE	Melanocyte|Schwann	0	1
TNF_CELSR2_CTRL	Melanocyte|Schwann	0.142	1
NOTCH1_JAG1_CASE	Melanocyte|Schwann	0.242	1
NOTCH1_JAG1_CTRL	Melanocyte|Schwann	0.399	1
ESAM_ESAM_CASE	Melanocyte|Schwann	0.316	1
ESAM_ESAM_CTRL	Melanocyte|Schwann	0	1
JAG1_NOTCH4_CASE	Melanocyte|Schwann	0.42	1
JAG1_NOTCH4_CTRL	Melanocyte|Schwann	0.414	1
SELE_SELPLG_CASE	Melanocyte|Schwann	0	1
SELE_SELPLG_CTRL	Melanocyte|Schwann	0	1
PTN_PTPRS_CASE	Melanocyte|Schwann	0	1
PTN_PTPRS_CTRL	Melanocyte|Schwann	0	1
ANGPT2_TEK_CASE	Melanocyte|Schwann	0	1
ANGPT2_TEK_CTRL	Melanocyte|Schwann	0	1
FGFR3_NECTIN1_CASE	Melanocyte|Schwann	0.305	1
FGFR3_NECTIN1_CTRL	Melanocyte|Schwann	0	1
DPP4_CXCL12_CASE	Melanocyte|Schwann	0	1
DPP4_CXCL12_CTRL	Melanocyte|Schwann	0	1
EPHA4_EFNB1_CASE	Melanocyte|Schwann	0	1
EPHA4_EFNB1_CTRL	Melanocyte|Schwann	0.166	1
DLL4_NOTCH3_CASE	Melanocyte|Schwann	0	1
DLL4_NOTCH3_CTRL	Melanocyte|Schwann	0.074	1
JAG1_NOTCH3_CASE	Melanocyte|Schwann	0.403	1
JAG1_NOTCH3_CTRL	Melanocyte|Schwann	0.208	1
JAG1_NOTCH2_CASE	Melanocyte|Schwann	0.656	0.83
JAG1_NOTCH2_CTRL	Melanocyte|Schwann	0.457	1
NRP1_VEGFB_CASE	Melanocyte|Schwann	0	1
NRP1_VEGFB_CTRL	Melanocyte|Schwann	0.083	1
MIF_TNFRSF10D_CASE	Melanocyte|Schwann	2.455	1
MIF_TNFRSF10D_CTRL	Melanocyte|Schwann	3.386	1
CADM3_CADM4_CASE	Melanocyte|Schwann	2.584	0
CADM3_CADM4_CTRL	Melanocyte|Schwann	1.063	0
CADM3_CADM1_CASE	Melanocyte|Schwann	0.572	0
CADM3_CADM1_CTRL	Melanocyte|Schwann	0.621	0
PLXNB2_PTN_CASE	Melanocyte|Schwann	0.481	0.809
PLXNB2_PTN_CTRL	Melanocyte|Schwann	0.494	0.348
TGFB1_TGFbeta receptor1_CASE	Melanocyte|Sweat	0	1
TGFB1_TGFbeta receptor1_CTRL	Melanocyte|Sweat	0	1
EFNB2_EPHB3_CASE	Melanocyte|Sweat	0.149	1
EFNB2_EPHB3_CTRL	Melanocyte|Sweat	0.294	1
EPHB3_EFNB1_CASE	Melanocyte|Sweat	0.151	1
EPHB3_EFNB1_CTRL	Melanocyte|Sweat	0.15	1
PDGFB_PDGFRB_CASE	Melanocyte|Sweat	0	1
PDGFB_PDGFRB_CTRL	Melanocyte|Sweat	0	1
CXCL12_CXCR4_CASE	Melanocyte|Sweat	0	1
CXCL12_CXCR4_CTRL	Melanocyte|Sweat	0	1
NRP2_SEMA3C_CASE	Melanocyte|Sweat	0.554	1
NRP2_SEMA3C_CTRL	Melanocyte|Sweat	0.456	1
NRP2_SEMA3F_CASE	Melanocyte|Sweat	0.519	1
NRP2_SEMA3F_CTRL	Melanocyte|Sweat	0.445	1
EGFR_AREG_CASE	Melanocyte|Sweat	0.607	1
EGFR_AREG_CTRL	Melanocyte|Sweat	0.535	1
EPHA2_EFNA5_CASE	Melanocyte|Sweat	0.513	1
EPHA2_EFNA5_CTRL	Melanocyte|Sweat	0.202	1
EPHA2_EFNA3_CASE	Melanocyte|Sweat	0.515	1
EPHA2_EFNA3_CTRL	Melanocyte|Sweat	0.475	1
ACKR3_CXCL12_CASE	Melanocyte|Sweat	0	1
ACKR3_CXCL12_CTRL	Melanocyte|Sweat	0.028	1
TYRO3_GAS6_CASE	Melanocyte|Sweat	0	1
TYRO3_GAS6_CTRL	Melanocyte|Sweat	0.097	1
HLA-DPA1_TNFSF9_CASE	Melanocyte|Sweat	0	1
HLA-DPA1_TNFSF9_CTRL	Melanocyte|Sweat	0	1
BMR1B_AVR2A_BMP2_CASE	Melanocyte|Sweat	0.074	1
BMR1B_AVR2A_BMP2_CTRL	Melanocyte|Sweat	0.248	1
HGF_CD44_CASE	Melanocyte|Sweat	0	1
HGF_CD44_CTRL	Melanocyte|Sweat	0	1
HLA-C_FAM3C_CASE	Melanocyte|Sweat	2.474	1
HLA-C_FAM3C_CTRL	Melanocyte|Sweat	3.376	0.826
DSG1_DSC2_CASE	Melanocyte|Sweat	0	1
DSG1_DSC2_CTRL	Melanocyte|Sweat	0	1
TNF_TNFRSF1A_CASE	Melanocyte|Sweat	0	1
TNF_TNFRSF1A_CTRL	Melanocyte|Sweat	0.324	1
IL6 receptor_IL6_CASE	Melanocyte|Sweat	0.424	1
IL6 receptor_IL6_CTRL	Melanocyte|Sweat	0	1
TNF_DAG1_CASE	Melanocyte|Sweat	0	1
TNF_DAG1_CTRL	Melanocyte|Sweat	0.043	1
BMR1B_AVR2B_BMP2_CASE	Melanocyte|Sweat	0.074	1
BMR1B_AVR2B_BMP2_CTRL	Melanocyte|Sweat	0.248	1
TNFSF10_RIPK1_CASE	Melanocyte|Sweat	0	1
TNFSF10_RIPK1_CTRL	Melanocyte|Sweat	0.051	1
BMP7_PTPRK_CASE	Melanocyte|Sweat	0	1
BMP7_PTPRK_CTRL	Melanocyte|Sweat	0.402	1
EFNB2_EPHA4_CASE	Melanocyte|Sweat	0.069	1
EFNB2_EPHA4_CTRL	Melanocyte|Sweat	0	1
TNF_NOTCH1_CASE	Melanocyte|Sweat	0	1
TNF_NOTCH1_CTRL	Melanocyte|Sweat	0.028	1
CCL8_ACKR1_CASE	Melanocyte|Sweat	0	1
CCL8_ACKR1_CTRL	Melanocyte|Sweat	0	1
CD74_APP_CASE	Melanocyte|Sweat	2.802	0.96
CD74_APP_CTRL	Melanocyte|Sweat	1.232	1
DLL1_NOTCH3_CASE	Melanocyte|Sweat	0	1
DLL1_NOTCH3_CTRL	Melanocyte|Sweat	0.138	1
PLXNC1_SEMA7A_CASE	Melanocyte|Sweat	0	1
PLXNC1_SEMA7A_CTRL	Melanocyte|Sweat	0	1
PTPRC_CD22_CASE	Melanocyte|Sweat	0	1
PTPRC_CD22_CTRL	Melanocyte|Sweat	0	1
EFNA1_EPHA5_CASE	Melanocyte|Sweat	0	1
EFNA1_EPHA5_CTRL	Melanocyte|Sweat	0	1
EFNA1_EPHA4_CASE	Melanocyte|Sweat	0.97	1
EFNA1_EPHA4_CTRL	Melanocyte|Sweat	0	1
EFNA1_EPHA2_CASE	Melanocyte|Sweat	1.091	1
EFNA1_EPHA2_CTRL	Melanocyte|Sweat	1.207	0.883
LGALS9_MRC2_CASE	Melanocyte|Sweat	0.071	1
LGALS9_MRC2_CTRL	Melanocyte|Sweat	0	1
TGFB1_TGFBR3_CASE	Melanocyte|Sweat	0	1
TGFB1_TGFBR3_CTRL	Melanocyte|Sweat	0.471	1
PTN_PTPRZ1_CASE	Melanocyte|Sweat	0	1
PTN_PTPRZ1_CTRL	Melanocyte|Sweat	0	1
LGALS9_LRP1_CASE	Melanocyte|Sweat	0.088	1
LGALS9_LRP1_CTRL	Melanocyte|Sweat	0	1
MDK_LRP1_CASE	Melanocyte|Sweat	0.173	1
MDK_LRP1_CTRL	Melanocyte|Sweat	0.057	1
EPHB2_EFNB1_CASE	Melanocyte|Sweat	0	1
EPHB2_EFNB1_CTRL	Melanocyte|Sweat	0	1
SIRPA_CD47_CASE	Melanocyte|Sweat	0.951	0
SIRPA_CD47_CTRL	Melanocyte|Sweat	1.039	0
NGF_NGFR_CASE	Melanocyte|Sweat	0	1
NGF_NGFR_CTRL	Melanocyte|Sweat	0	1
FGFR2_CD83_CASE	Melanocyte|Sweat	0	1
FGFR2_CD83_CTRL	Melanocyte|Sweat	0	1
CD44_SELE_CASE	Melanocyte|Sweat	6.115	1
CD44_SELE_CTRL	Melanocyte|Sweat	4.411	1
FLT4_PDGFC_CASE	Melanocyte|Sweat	0	1
FLT4_PDGFC_CTRL	Melanocyte|Sweat	0	1
ACVR_1B2A receptor_INHBA_CASE	Melanocyte|Sweat	0	1
ACVR_1B2A receptor_INHBA_CTRL	Melanocyte|Sweat	0.103	1
FLT1 complex_VEGFB_CASE	Melanocyte|Sweat	0	1
FLT1 complex_VEGFB_CTRL	Melanocyte|Sweat	0.239	1
EPHA2_EFNA4_CASE	Melanocyte|Sweat	0.433	1
EPHA2_EFNA4_CTRL	Melanocyte|Sweat	0.126	1
NECTIN1_CADM3_CASE	Melanocyte|Sweat	0	1
NECTIN1_CADM3_CTRL	Melanocyte|Sweat	0.112	1
NGFR_NTF3_CASE	Melanocyte|Sweat	0	1
NGFR_NTF3_CTRL	Melanocyte|Sweat	0	1
TNF_PTPRS_CASE	Melanocyte|Sweat	0	1
TNF_PTPRS_CTRL	Melanocyte|Sweat	0.059	1
FGF17_FGFR1_CASE	Melanocyte|Sweat	0.233	1
FGF17_FGFR1_CTRL	Melanocyte|Sweat	0	1
FGF17_FGFR3_CASE	Melanocyte|Sweat	0.227	1
FGF17_FGFR3_CTRL	Melanocyte|Sweat	0	1
LGALS9_CD47_CASE	Melanocyte|Sweat	0.731	1
LGALS9_CD47_CTRL	Melanocyte|Sweat	0	1
TNF_SEMA4C_CASE	Melanocyte|Sweat	0	1
TNF_SEMA4C_CTRL	Melanocyte|Sweat	0	1
BMPR1B_BMPR2_BMP2_CASE	Melanocyte|Sweat	0.074	1
BMPR1B_BMPR2_BMP2_CTRL	Melanocyte|Sweat	0.248	1
TNF_RIPK1_CASE	Melanocyte|Sweat	0	1
TNF_RIPK1_CTRL	Melanocyte|Sweat	0.056	1
VEGFA_EPHB2_CASE	Melanocyte|Sweat	0	1
VEGFA_EPHB2_CTRL	Melanocyte|Sweat	0	1
CD74_COPA_CASE	Melanocyte|Sweat	1.355	1
CD74_COPA_CTRL	Melanocyte|Sweat	0.131	1
SELP_CD34_CASE	Melanocyte|Sweat	0	1
SELP_CD34_CTRL	Melanocyte|Sweat	0	1
CXADR_FAM3C_CASE	Melanocyte|Sweat	0	1
CXADR_FAM3C_CTRL	Melanocyte|Sweat	0	1
FLT1_VEGFB_CASE	Melanocyte|Sweat	0	1
FLT1_VEGFB_CTRL	Melanocyte|Sweat	0	1
PVR_CD96_CASE	Melanocyte|Sweat	0	1
PVR_CD96_CTRL	Melanocyte|Sweat	0.092	1
CCL5_ACKR1_CASE	Melanocyte|Sweat	0	1
CCL5_ACKR1_CTRL	Melanocyte|Sweat	0	1
EGFR_MIF_CASE	Melanocyte|Sweat	3.083	1
EGFR_MIF_CTRL	Melanocyte|Sweat	4.201	1
TNFSF10_TNFRSF10D_CASE	Melanocyte|Sweat	0	1
TNFSF10_TNFRSF10D_CTRL	Melanocyte|Sweat	0.055	1
CD46_JAG1_CASE	Melanocyte|Sweat	0.707	1
CD46_JAG1_CTRL	Melanocyte|Sweat	0.452	1
ACVR_1A2A receptor_INHBA_CASE	Melanocyte|Sweat	0.114	1
ACVR_1A2A receptor_INHBA_CTRL	Melanocyte|Sweat	0	1
CD44_HBEGF_CASE	Melanocyte|Sweat	6.028	1
CD44_HBEGF_CTRL	Melanocyte|Sweat	4.596	1
NRP2_VEGFA_CASE	Melanocyte|Sweat	2.644	0
NRP2_VEGFA_CTRL	Melanocyte|Sweat	2.002	0.017
CD6_ALCAM_CASE	Melanocyte|Sweat	0	1
CD6_ALCAM_CTRL	Melanocyte|Sweat	0.186	1
TGFB1_TGFbeta receptor2_CASE	Melanocyte|Sweat	0	1
TGFB1_TGFbeta receptor2_CTRL	Melanocyte|Sweat	0.249	1
TNF_FAS_CASE	Melanocyte|Sweat	0	1
TNF_FAS_CTRL	Melanocyte|Sweat	0.068	1
EPHB2_EFNB2_CASE	Melanocyte|Sweat	0	1
EPHB2_EFNB2_CTRL	Melanocyte|Sweat	0	1
FGF18_FGFR3_CASE	Melanocyte|Sweat	0.135	1
FGF18_FGFR3_CTRL	Melanocyte|Sweat	0	1
FGF18_FGFR1_CASE	Melanocyte|Sweat	0.141	1
FGF18_FGFR1_CTRL	Melanocyte|Sweat	0	1
FGF7_FGFR2_CASE	Melanocyte|Sweat	0	1
FGF7_FGFR2_CTRL	Melanocyte|Sweat	0.084	1
FGF7_FGFR3_CASE	Melanocyte|Sweat	0	1
FGF7_FGFR3_CTRL	Melanocyte|Sweat	0	1
DSG1_DSC3_CASE	Melanocyte|Sweat	0	1
DSG1_DSC3_CTRL	Melanocyte|Sweat	0	1
FGF1_TGFBR3_CASE	Melanocyte|Sweat	0	1
FGF1_TGFBR3_CTRL	Melanocyte|Sweat	0	1
CXCL8_ACKR1_CASE	Melanocyte|Sweat	0.138	1
CXCL8_ACKR1_CTRL	Melanocyte|Sweat	0.033	1
FGF2_CD44_CASE	Melanocyte|Sweat	4.358	1
FGF2_CD44_CTRL	Melanocyte|Sweat	0	1
PDGFA_PDGFRA_CASE	Melanocyte|Sweat	0	1
PDGFA_PDGFRA_CTRL	Melanocyte|Sweat	0	1
LGALS9_DAG1_CASE	Melanocyte|Sweat	0.082	1
LGALS9_DAG1_CTRL	Melanocyte|Sweat	0	1
FGF2_FGFR1_CASE	Melanocyte|Sweat	0.31	1
FGF2_FGFR1_CTRL	Melanocyte|Sweat	0	1
FGF2_FGFR3_CASE	Melanocyte|Sweat	0.304	1
FGF2_FGFR3_CTRL	Melanocyte|Sweat	0	1
FGF2_FGFR2_CASE	Melanocyte|Sweat	0.313	1
FGF2_FGFR2_CTRL	Melanocyte|Sweat	0	1
MDK_PTPRZ1_CASE	Melanocyte|Sweat	0.161	1
MDK_PTPRZ1_CTRL	Melanocyte|Sweat	0	1
ICAM1_AREG_CASE	Melanocyte|Sweat	0.603	0.98
ICAM1_AREG_CTRL	Melanocyte|Sweat	0.802	1
NOTCH1_NOV_CASE	Melanocyte|Sweat	0	1
NOTCH1_NOV_CTRL	Melanocyte|Sweat	0.28	1
CXCL2_DPP4_CASE	Melanocyte|Sweat	0	1
CXCL2_DPP4_CTRL	Melanocyte|Sweat	0	1
MIF_TNFRSF14_CASE	Melanocyte|Sweat	2.432	1
MIF_TNFRSF14_CTRL	Melanocyte|Sweat	3.358	1
PROS1_AXL_CASE	Melanocyte|Sweat	0	1
PROS1_AXL_CTRL	Melanocyte|Sweat	0.063	1
L1CAM_L1CAM_CASE	Melanocyte|Sweat	0	1
L1CAM_L1CAM_CTRL	Melanocyte|Sweat	0	1
AXL_GAS6_CASE	Melanocyte|Sweat	0	1
AXL_GAS6_CTRL	Melanocyte|Sweat	0.037	1
FGFR1_FGF7_CASE	Melanocyte|Sweat	0.351	1
FGFR1_FGF7_CTRL	Melanocyte|Sweat	0.541	1
EGFR_TGFB1_CASE	Melanocyte|Sweat	0.258	1
EGFR_TGFB1_CTRL	Melanocyte|Sweat	0.138	1
HLA-DRB1_OGN_CASE	Melanocyte|Sweat	0	1
HLA-DRB1_OGN_CTRL	Melanocyte|Sweat	0	1
NRP1_VEGFA_CASE	Melanocyte|Sweat	0	1
NRP1_VEGFA_CTRL	Melanocyte|Sweat	1.581	1
TNF_VSIR_CASE	Melanocyte|Sweat	0	1
TNF_VSIR_CTRL	Melanocyte|Sweat	0	1
FGFR3_EPHA4_CASE	Melanocyte|Sweat	0.14	1
FGFR3_EPHA4_CTRL	Melanocyte|Sweat	0	1
TNF_CELSR2_CASE	Melanocyte|Sweat	0	1
TNF_CELSR2_CTRL	Melanocyte|Sweat	0	1
NOTCH1_JAG1_CASE	Melanocyte|Sweat	0.265	1
NOTCH1_JAG1_CTRL	Melanocyte|Sweat	0.296	1
ESAM_ESAM_CASE	Melanocyte|Sweat	0.334	1
ESAM_ESAM_CTRL	Melanocyte|Sweat	0	1
JAG1_NOTCH4_CASE	Melanocyte|Sweat	0.372	1
JAG1_NOTCH4_CTRL	Melanocyte|Sweat	0	1
SELE_SELPLG_CASE	Melanocyte|Sweat	0	1
SELE_SELPLG_CTRL	Melanocyte|Sweat	0	1
PTN_PTPRS_CASE	Melanocyte|Sweat	0	1
PTN_PTPRS_CTRL	Melanocyte|Sweat	0.113	1
ANGPT2_TEK_CASE	Melanocyte|Sweat	0	1
ANGPT2_TEK_CTRL	Melanocyte|Sweat	0	1
FGFR3_NECTIN1_CASE	Melanocyte|Sweat	0.253	1
FGFR3_NECTIN1_CTRL	Melanocyte|Sweat	0.136	1
DPP4_CXCL12_CASE	Melanocyte|Sweat	0	1
DPP4_CXCL12_CTRL	Melanocyte|Sweat	0	1
EPHA4_EFNB1_CASE	Melanocyte|Sweat	0	1
EPHA4_EFNB1_CTRL	Melanocyte|Sweat	0.218	1
DLL4_NOTCH3_CASE	Melanocyte|Sweat	0	1
DLL4_NOTCH3_CTRL	Melanocyte|Sweat	0.086	1
JAG1_NOTCH3_CASE	Melanocyte|Sweat	0.381	1
JAG1_NOTCH3_CTRL	Melanocyte|Sweat	0.22	1
JAG1_NOTCH2_CASE	Melanocyte|Sweat	0.378	1
JAG1_NOTCH2_CTRL	Melanocyte|Sweat	0.19	1
NRP1_VEGFB_CASE	Melanocyte|Sweat	0	1
NRP1_VEGFB_CTRL	Melanocyte|Sweat	0.232	1
MIF_TNFRSF10D_CASE	Melanocyte|Sweat	0	1
MIF_TNFRSF10D_CTRL	Melanocyte|Sweat	3.383	1
CADM3_CADM4_CASE	Melanocyte|Sweat	0.5	0
CADM3_CADM4_CTRL	Melanocyte|Sweat	0.254	1
CADM3_CADM1_CASE	Melanocyte|Sweat	0.3	1
CADM3_CADM1_CTRL	Melanocyte|Sweat	0.242	1
PLXNB2_PTN_CASE	Melanocyte|Sweat	0	1
PLXNB2_PTN_CTRL	Melanocyte|Sweat	0.125	1
TGFB1_TGFbeta receptor1_CASE	Melanocyte|lEndo	0	1
TGFB1_TGFbeta receptor1_CTRL	Melanocyte|lEndo	0.201	1
EFNB2_EPHB3_CASE	Melanocyte|lEndo	0.078	1
EFNB2_EPHB3_CTRL	Melanocyte|lEndo	0	1
EPHB3_EFNB1_CASE	Melanocyte|lEndo	0	1
EPHB3_EFNB1_CTRL	Melanocyte|lEndo	0.019	1
PDGFB_PDGFRB_CASE	Melanocyte|lEndo	0	1
PDGFB_PDGFRB_CTRL	Melanocyte|lEndo	0	1
CXCL12_CXCR4_CASE	Melanocyte|lEndo	0	1
CXCL12_CXCR4_CTRL	Melanocyte|lEndo	0	1
NRP2_SEMA3C_CASE	Melanocyte|lEndo	0.535	1
NRP2_SEMA3C_CTRL	Melanocyte|lEndo	0	1
NRP2_SEMA3F_CASE	Melanocyte|lEndo	0.613	1
NRP2_SEMA3F_CTRL	Melanocyte|lEndo	0.457	1
EGFR_AREG_CASE	Melanocyte|lEndo	0.313	1
EGFR_AREG_CTRL	Melanocyte|lEndo	0.044	1
EPHA2_EFNA5_CASE	Melanocyte|lEndo	0.875	0.525
EPHA2_EFNA5_CTRL	Melanocyte|lEndo	0.358	1
EPHA2_EFNA3_CASE	Melanocyte|lEndo	0.337	1
EPHA2_EFNA3_CTRL	Melanocyte|lEndo	0.1	1
ACKR3_CXCL12_CASE	Melanocyte|lEndo	0	1
ACKR3_CXCL12_CTRL	Melanocyte|lEndo	0.057	1
TYRO3_GAS6_CASE	Melanocyte|lEndo	0	1
TYRO3_GAS6_CTRL	Melanocyte|lEndo	0.416	1
HLA-DPA1_TNFSF9_CASE	Melanocyte|lEndo	0.377	1
HLA-DPA1_TNFSF9_CTRL	Melanocyte|lEndo	0.219	1
BMR1B_AVR2A_BMP2_CASE	Melanocyte|lEndo	0.95	1
BMR1B_AVR2A_BMP2_CTRL	Melanocyte|lEndo	1.158	0
HGF_CD44_CASE	Melanocyte|lEndo	0	1
HGF_CD44_CTRL	Melanocyte|lEndo	0	1
HLA-C_FAM3C_CASE	Melanocyte|lEndo	2.575	0.98
HLA-C_FAM3C_CTRL	Melanocyte|lEndo	3.565	0.672
DSG1_DSC2_CASE	Melanocyte|lEndo	0	1
DSG1_DSC2_CTRL	Melanocyte|lEndo	0	1
TNF_TNFRSF1A_CASE	Melanocyte|lEndo	0	1
TNF_TNFRSF1A_CTRL	Melanocyte|lEndo	0.236	1
IL6 receptor_IL6_CASE	Melanocyte|lEndo	0.386	1
IL6 receptor_IL6_CTRL	Melanocyte|lEndo	0.555	1
TNF_DAG1_CASE	Melanocyte|lEndo	0	1
TNF_DAG1_CTRL	Melanocyte|lEndo	0.065	1
BMR1B_AVR2B_BMP2_CASE	Melanocyte|lEndo	0.95	1
BMR1B_AVR2B_BMP2_CTRL	Melanocyte|lEndo	1.158	0
TNFSF10_RIPK1_CASE	Melanocyte|lEndo	0	1
TNFSF10_RIPK1_CTRL	Melanocyte|lEndo	0.115	1
BMP7_PTPRK_CASE	Melanocyte|lEndo	0	1
BMP7_PTPRK_CTRL	Melanocyte|lEndo	0.727	0
EFNB2_EPHA4_CASE	Melanocyte|lEndo	0.082	1
EFNB2_EPHA4_CTRL	Melanocyte|lEndo	0	1
TNF_NOTCH1_CASE	Melanocyte|lEndo	0	1
TNF_NOTCH1_CTRL	Melanocyte|lEndo	0.567	1
CCL8_ACKR1_CASE	Melanocyte|lEndo	0	1
CCL8_ACKR1_CTRL	Melanocyte|lEndo	0	1
CD74_APP_CASE	Melanocyte|lEndo	6.287	0.464
CD74_APP_CTRL	Melanocyte|lEndo	5.029	1
DLL1_NOTCH3_CASE	Melanocyte|lEndo	0	1
DLL1_NOTCH3_CTRL	Melanocyte|lEndo	0	1
PLXNC1_SEMA7A_CASE	Melanocyte|lEndo	1.103	1
PLXNC1_SEMA7A_CTRL	Melanocyte|lEndo	0	1
PTPRC_CD22_CASE	Melanocyte|lEndo	0	1
PTPRC_CD22_CTRL	Melanocyte|lEndo	0	1
EFNA1_EPHA5_CASE	Melanocyte|lEndo	0	1
EFNA1_EPHA5_CTRL	Melanocyte|lEndo	0	1
EFNA1_EPHA4_CASE	Melanocyte|lEndo	0.983	1
EFNA1_EPHA4_CTRL	Melanocyte|lEndo	0	1
EFNA1_EPHA2_CASE	Melanocyte|lEndo	1.321	0.729
EFNA1_EPHA2_CTRL	Melanocyte|lEndo	1.143	0.98
LGALS9_MRC2_CASE	Melanocyte|lEndo	0.078	1
LGALS9_MRC2_CTRL	Melanocyte|lEndo	0	1
TGFB1_TGFBR3_CASE	Melanocyte|lEndo	0	1
TGFB1_TGFBR3_CTRL	Melanocyte|lEndo	0.629	1
PTN_PTPRZ1_CASE	Melanocyte|lEndo	0	1
PTN_PTPRZ1_CTRL	Melanocyte|lEndo	0	1
LGALS9_LRP1_CASE	Melanocyte|lEndo	0.068	1
LGALS9_LRP1_CTRL	Melanocyte|lEndo	0	1
MDK_LRP1_CASE	Melanocyte|lEndo	0.154	1
MDK_LRP1_CTRL	Melanocyte|lEndo	0	1
EPHB2_EFNB1_CASE	Melanocyte|lEndo	0	1
EPHB2_EFNB1_CTRL	Melanocyte|lEndo	0	1
SIRPA_CD47_CASE	Melanocyte|lEndo	0.678	0.037
SIRPA_CD47_CTRL	Melanocyte|lEndo	1.039	0
NGF_NGFR_CASE	Melanocyte|lEndo	0	1
NGF_NGFR_CTRL	Melanocyte|lEndo	0	1
FGFR2_CD83_CASE	Melanocyte|lEndo	0	1
FGFR2_CD83_CTRL	Melanocyte|lEndo	0	1
CD44_SELE_CASE	Melanocyte|lEndo	6.135	1
CD44_SELE_CTRL	Melanocyte|lEndo	4.537	1
FLT4_PDGFC_CASE	Melanocyte|lEndo	0	1
FLT4_PDGFC_CTRL	Melanocyte|lEndo	0	1
ACVR_1B2A receptor_INHBA_CASE	Melanocyte|lEndo	0	1
ACVR_1B2A receptor_INHBA_CTRL	Melanocyte|lEndo	0.168	1
FLT1 complex_VEGFB_CASE	Melanocyte|lEndo	0	1
FLT1 complex_VEGFB_CTRL	Melanocyte|lEndo	0.15	1
EPHA2_EFNA4_CASE	Melanocyte|lEndo	0.372	1
EPHA2_EFNA4_CTRL	Melanocyte|lEndo	0.13	1
NECTIN1_CADM3_CASE	Melanocyte|lEndo	0	1
NECTIN1_CADM3_CTRL	Melanocyte|lEndo	0	1
NGFR_NTF3_CASE	Melanocyte|lEndo	0	1
NGFR_NTF3_CTRL	Melanocyte|lEndo	0	1
TNF_PTPRS_CASE	Melanocyte|lEndo	0	1
TNF_PTPRS_CTRL	Melanocyte|lEndo	0.075	1
FGF17_FGFR1_CASE	Melanocyte|lEndo	0.645	0.02
FGF17_FGFR1_CTRL	Melanocyte|lEndo	0	1
FGF17_FGFR3_CASE	Melanocyte|lEndo	0.22	1
FGF17_FGFR3_CTRL	Melanocyte|lEndo	0	1
LGALS9_CD47_CASE	Melanocyte|lEndo	0.458	1
LGALS9_CD47_CTRL	Melanocyte|lEndo	0	1
TNF_SEMA4C_CASE	Melanocyte|lEndo	0	1
TNF_SEMA4C_CTRL	Melanocyte|lEndo	0.23	1
BMPR1B_BMPR2_BMP2_CASE	Melanocyte|lEndo	0.95	1
BMPR1B_BMPR2_BMP2_CTRL	Melanocyte|lEndo	1.158	0
TNF_RIPK1_CASE	Melanocyte|lEndo	0	1
TNF_RIPK1_CTRL	Melanocyte|lEndo	0.121	1
VEGFA_EPHB2_CASE	Melanocyte|lEndo	0	1
VEGFA_EPHB2_CTRL	Melanocyte|lEndo	0.369	1
CD74_COPA_CASE	Melanocyte|lEndo	1.384	0.98
CD74_COPA_CTRL	Melanocyte|lEndo	0.436	1
SELP_CD34_CASE	Melanocyte|lEndo	0	1
SELP_CD34_CTRL	Melanocyte|lEndo	0	1
CXADR_FAM3C_CASE	Melanocyte|lEndo	0	1
CXADR_FAM3C_CTRL	Melanocyte|lEndo	0	1
FLT1_VEGFB_CASE	Melanocyte|lEndo	0	1
FLT1_VEGFB_CTRL	Melanocyte|lEndo	0	1
PVR_CD96_CASE	Melanocyte|lEndo	0	1
PVR_CD96_CTRL	Melanocyte|lEndo	0.021	1
CCL5_ACKR1_CASE	Melanocyte|lEndo	0	1
CCL5_ACKR1_CTRL	Melanocyte|lEndo	0	1
EGFR_MIF_CASE	Melanocyte|lEndo	1.633	1
EGFR_MIF_CTRL	Melanocyte|lEndo	1.789	1
TNFSF10_TNFRSF10D_CASE	Melanocyte|lEndo	0	1
TNFSF10_TNFRSF10D_CTRL	Melanocyte|lEndo	0.159	1
CD46_JAG1_CASE	Melanocyte|lEndo	1.113	0.772
CD46_JAG1_CTRL	Melanocyte|lEndo	0.885	0.943
ACVR_1A2A receptor_INHBA_CASE	Melanocyte|lEndo	0.215	1
ACVR_1A2A receptor_INHBA_CTRL	Melanocyte|lEndo	0	1
CD44_HBEGF_CASE	Melanocyte|lEndo	6.387	0
CD44_HBEGF_CTRL	Melanocyte|lEndo	4.591	0.539
NRP2_VEGFA_CASE	Melanocyte|lEndo	0.976	0.789
NRP2_VEGFA_CTRL	Melanocyte|lEndo	0.925	0.641
CD6_ALCAM_CASE	Melanocyte|lEndo	0	1
CD6_ALCAM_CTRL	Melanocyte|lEndo	0.057	1
TGFB1_TGFbeta receptor2_CASE	Melanocyte|lEndo	0	1
TGFB1_TGFbeta receptor2_CTRL	Melanocyte|lEndo	0.214	1
TNF_FAS_CASE	Melanocyte|lEndo	0	1
TNF_FAS_CTRL	Melanocyte|lEndo	0.029	1
EPHB2_EFNB2_CASE	Melanocyte|lEndo	0	1
EPHB2_EFNB2_CTRL	Melanocyte|lEndo	0	1
FGF18_FGFR3_CASE	Melanocyte|lEndo	0.128	1
FGF18_FGFR3_CTRL	Melanocyte|lEndo	0	1
FGF18_FGFR1_CASE	Melanocyte|lEndo	0.553	1
FGF18_FGFR1_CTRL	Melanocyte|lEndo	0	1
FGF7_FGFR2_CASE	Melanocyte|lEndo	0	1
FGF7_FGFR2_CTRL	Melanocyte|lEndo	0.056	1
FGF7_FGFR3_CASE	Melanocyte|lEndo	0	1
FGF7_FGFR3_CTRL	Melanocyte|lEndo	0.033	1
DSG1_DSC3_CASE	Melanocyte|lEndo	0	1
DSG1_DSC3_CTRL	Melanocyte|lEndo	0	1
FGF1_TGFBR3_CASE	Melanocyte|lEndo	0	1
FGF1_TGFBR3_CTRL	Melanocyte|lEndo	0	1
CXCL8_ACKR1_CASE	Melanocyte|lEndo	0.159	1
CXCL8_ACKR1_CTRL	Melanocyte|lEndo	0.225	1
FGF2_CD44_CASE	Melanocyte|lEndo	0.322	1
FGF2_CD44_CTRL	Melanocyte|lEndo	0	1
PDGFA_PDGFRA_CASE	Melanocyte|lEndo	0	1
PDGFA_PDGFRA_CTRL	Melanocyte|lEndo	0	1
LGALS9_DAG1_CASE	Melanocyte|lEndo	0.084	1
LGALS9_DAG1_CTRL	Melanocyte|lEndo	0	1
FGF2_FGFR1_CASE	Melanocyte|lEndo	0.722	1
FGF2_FGFR1_CTRL	Melanocyte|lEndo	0	1
FGF2_FGFR3_CASE	Melanocyte|lEndo	0.297	1
FGF2_FGFR3_CTRL	Melanocyte|lEndo	0	1
FGF2_FGFR2_CASE	Melanocyte|lEndo	0	1
FGF2_FGFR2_CTRL	Melanocyte|lEndo	0	1
MDK_PTPRZ1_CASE	Melanocyte|lEndo	0	1
MDK_PTPRZ1_CTRL	Melanocyte|lEndo	0	1
ICAM1_AREG_CASE	Melanocyte|lEndo	0.309	1
ICAM1_AREG_CTRL	Melanocyte|lEndo	0.311	1
NOTCH1_NOV_CASE	Melanocyte|lEndo	0.249	1
NOTCH1_NOV_CTRL	Melanocyte|lEndo	0	1
CXCL2_DPP4_CASE	Melanocyte|lEndo	0.342	1
CXCL2_DPP4_CTRL	Melanocyte|lEndo	0.735	0.721
MIF_TNFRSF14_CASE	Melanocyte|lEndo	2.85	0
MIF_TNFRSF14_CTRL	Melanocyte|lEndo	3.806	0
PROS1_AXL_CASE	Melanocyte|lEndo	0	1
PROS1_AXL_CTRL	Melanocyte|lEndo	0	1
L1CAM_L1CAM_CASE	Melanocyte|lEndo	0.806	1
L1CAM_L1CAM_CTRL	Melanocyte|lEndo	0	1
AXL_GAS6_CASE	Melanocyte|lEndo	0	1
AXL_GAS6_CTRL	Melanocyte|lEndo	0.356	1
FGFR1_FGF7_CASE	Melanocyte|lEndo	0.246	1
FGFR1_FGF7_CTRL	Melanocyte|lEndo	0	1
EGFR_TGFB1_CASE	Melanocyte|lEndo	0.649	1
EGFR_TGFB1_CTRL	Melanocyte|lEndo	0.473	1
HLA-DRB1_OGN_CASE	Melanocyte|lEndo	0	1
HLA-DRB1_OGN_CTRL	Melanocyte|lEndo	0	1
NRP1_VEGFA_CASE	Melanocyte|lEndo	0	1
NRP1_VEGFA_CTRL	Melanocyte|lEndo	0.504	1
TNF_VSIR_CASE	Melanocyte|lEndo	0	1
TNF_VSIR_CTRL	Melanocyte|lEndo	0.202	1
FGFR3_EPHA4_CASE	Melanocyte|lEndo	0.153	1
FGFR3_EPHA4_CTRL	Melanocyte|lEndo	0	1
TNF_CELSR2_CASE	Melanocyte|lEndo	0	1
TNF_CELSR2_CTRL	Melanocyte|lEndo	0	1
NOTCH1_JAG1_CASE	Melanocyte|lEndo	0.67	1
NOTCH1_JAG1_CTRL	Melanocyte|lEndo	0.729	0.909
ESAM_ESAM_CASE	Melanocyte|lEndo	0.515	1
ESAM_ESAM_CTRL	Melanocyte|lEndo	0.243	1
JAG1_NOTCH4_CASE	Melanocyte|lEndo	0.374	1
JAG1_NOTCH4_CTRL	Melanocyte|lEndo	0.239	1
SELE_SELPLG_CASE	Melanocyte|lEndo	0	1
SELE_SELPLG_CTRL	Melanocyte|lEndo	0.142	1
PTN_PTPRS_CASE	Melanocyte|lEndo	0	1
PTN_PTPRS_CTRL	Melanocyte|lEndo	0.128	1
ANGPT2_TEK_CASE	Melanocyte|lEndo	0	1
ANGPT2_TEK_CTRL	Melanocyte|lEndo	0.127	1
FGFR3_NECTIN1_CASE	Melanocyte|lEndo	0.172	1
FGFR3_NECTIN1_CTRL	Melanocyte|lEndo	0	1
DPP4_CXCL12_CASE	Melanocyte|lEndo	0	1
DPP4_CXCL12_CTRL	Melanocyte|lEndo	0	1
EPHA4_EFNB1_CASE	Melanocyte|lEndo	0	1
EPHA4_EFNB1_CTRL	Melanocyte|lEndo	0.086	1
DLL4_NOTCH3_CASE	Melanocyte|lEndo	0	1
DLL4_NOTCH3_CTRL	Melanocyte|lEndo	0	1
JAG1_NOTCH3_CASE	Melanocyte|lEndo	0.36	1
JAG1_NOTCH3_CTRL	Melanocyte|lEndo	0	1
JAG1_NOTCH2_CASE	Melanocyte|lEndo	0.367	1
JAG1_NOTCH2_CTRL	Melanocyte|lEndo	0	1
NRP1_VEGFB_CASE	Melanocyte|lEndo	0	1
NRP1_VEGFB_CTRL	Melanocyte|lEndo	0.144	1
MIF_TNFRSF10D_CASE	Melanocyte|lEndo	2.56	0
MIF_TNFRSF10D_CTRL	Melanocyte|lEndo	3.487	0
CADM3_CADM4_CASE	Melanocyte|lEndo	0.22	1
CADM3_CADM4_CTRL	Melanocyte|lEndo	0.233	1
CADM3_CADM1_CASE	Melanocyte|lEndo	0	1
CADM3_CADM1_CTRL	Melanocyte|lEndo	0	1
PLXNB2_PTN_CASE	Melanocyte|lEndo	0.385	1
PLXNB2_PTN_CTRL	Melanocyte|lEndo	0	1
TGFB1_TGFbeta receptor1_CASE	Melanocyte|vEndo	0	1
TGFB1_TGFbeta receptor1_CTRL	Melanocyte|vEndo	0.311	1
EFNB2_EPHB3_CASE	Melanocyte|vEndo	0.073	1
EFNB2_EPHB3_CTRL	Melanocyte|vEndo	0.254	1
EPHB3_EFNB1_CASE	Melanocyte|vEndo	0.288	1
EPHB3_EFNB1_CTRL	Melanocyte|vEndo	0.185	1
PDGFB_PDGFRB_CASE	Melanocyte|vEndo	0	1
PDGFB_PDGFRB_CTRL	Melanocyte|vEndo	0	1
CXCL12_CXCR4_CASE	Melanocyte|vEndo	0	1
CXCL12_CXCR4_CTRL	Melanocyte|vEndo	0	1
NRP2_SEMA3C_CASE	Melanocyte|vEndo	0.501	1
NRP2_SEMA3C_CTRL	Melanocyte|vEndo	0.432	1
NRP2_SEMA3F_CASE	Melanocyte|vEndo	0.679	0.25
NRP2_SEMA3F_CTRL	Melanocyte|vEndo	0.56	0.02
EGFR_AREG_CASE	Melanocyte|vEndo	0.252	1
EGFR_AREG_CTRL	Melanocyte|vEndo	0.178	1
EPHA2_EFNA5_CASE	Melanocyte|vEndo	0.336	1
EPHA2_EFNA5_CTRL	Melanocyte|vEndo	0.095	1
EPHA2_EFNA3_CASE	Melanocyte|vEndo	0.367	1
EPHA2_EFNA3_CTRL	Melanocyte|vEndo	0.12	1
ACKR3_CXCL12_CASE	Melanocyte|vEndo	0	1
ACKR3_CXCL12_CTRL	Melanocyte|vEndo	0.838	1
TYRO3_GAS6_CASE	Melanocyte|vEndo	0	1
TYRO3_GAS6_CTRL	Melanocyte|vEndo	0.295	1
HLA-DPA1_TNFSF9_CASE	Melanocyte|vEndo	0.54	0.803
HLA-DPA1_TNFSF9_CTRL	Melanocyte|vEndo	0.725	1
BMR1B_AVR2A_BMP2_CASE	Melanocyte|vEndo	0.585	1
BMR1B_AVR2A_BMP2_CTRL	Melanocyte|vEndo	0.834	0
HGF_CD44_CASE	Melanocyte|vEndo	0	1
HGF_CD44_CTRL	Melanocyte|vEndo	0	1
HLA-C_FAM3C_CASE	Melanocyte|vEndo	2.542	1
HLA-C_FAM3C_CTRL	Melanocyte|vEndo	3.396	0.806
DSG1_DSC2_CASE	Melanocyte|vEndo	0	1
DSG1_DSC2_CTRL	Melanocyte|vEndo	0	1
TNF_TNFRSF1A_CASE	Melanocyte|vEndo	0	1
TNF_TNFRSF1A_CTRL	Melanocyte|vEndo	0.595	1
IL6 receptor_IL6_CASE	Melanocyte|vEndo	3.271	0
IL6 receptor_IL6_CTRL	Melanocyte|vEndo	2.717	0
TNF_DAG1_CASE	Melanocyte|vEndo	0	1
TNF_DAG1_CTRL	Melanocyte|vEndo	0.076	1
BMR1B_AVR2B_BMP2_CASE	Melanocyte|vEndo	0.585	1
BMR1B_AVR2B_BMP2_CTRL	Melanocyte|vEndo	0.834	0
TNFSF10_RIPK1_CASE	Melanocyte|vEndo	0	1
TNFSF10_RIPK1_CTRL	Melanocyte|vEndo	0.054	1
BMP7_PTPRK_CASE	Melanocyte|vEndo	0	1
BMP7_PTPRK_CTRL	Melanocyte|vEndo	1.043	0
EFNB2_EPHA4_CASE	Melanocyte|vEndo	0.19	1
EFNB2_EPHA4_CTRL	Melanocyte|vEndo	0.384	0.88
TNF_NOTCH1_CASE	Melanocyte|vEndo	0	1
TNF_NOTCH1_CTRL	Melanocyte|vEndo	0.317	1
CCL8_ACKR1_CASE	Melanocyte|vEndo	0	1
CCL8_ACKR1_CTRL	Melanocyte|vEndo	0	1
CD74_APP_CASE	Melanocyte|vEndo	3.19	0.94
CD74_APP_CTRL	Melanocyte|vEndo	2.146	1
DLL1_NOTCH3_CASE	Melanocyte|vEndo	0	1
DLL1_NOTCH3_CTRL	Melanocyte|vEndo	0.074	1
PLXNC1_SEMA7A_CASE	Melanocyte|vEndo	1.105	1
PLXNC1_SEMA7A_CTRL	Melanocyte|vEndo	1.019	1
PTPRC_CD22_CASE	Melanocyte|vEndo	0	1
PTPRC_CD22_CTRL	Melanocyte|vEndo	0.031	1
EFNA1_EPHA5_CASE	Melanocyte|vEndo	0	1
EFNA1_EPHA5_CTRL	Melanocyte|vEndo	0	1
EFNA1_EPHA4_CASE	Melanocyte|vEndo	1.092	0.157
EFNA1_EPHA4_CTRL	Melanocyte|vEndo	1.071	0
EFNA1_EPHA2_CASE	Melanocyte|vEndo	1.106	0.943
EFNA1_EPHA2_CTRL	Melanocyte|vEndo	1.047	1
LGALS9_MRC2_CASE	Melanocyte|vEndo	0.054	1
LGALS9_MRC2_CTRL	Melanocyte|vEndo	0	1
TGFB1_TGFBR3_CASE	Melanocyte|vEndo	0	1
TGFB1_TGFBR3_CTRL	Melanocyte|vEndo	0.754	1
PTN_PTPRZ1_CASE	Melanocyte|vEndo	0	1
PTN_PTPRZ1_CTRL	Melanocyte|vEndo	0.099	1
LGALS9_LRP1_CASE	Melanocyte|vEndo	0.055	1
LGALS9_LRP1_CTRL	Melanocyte|vEndo	0	1
MDK_LRP1_CASE	Melanocyte|vEndo	0.141	1
MDK_LRP1_CTRL	Melanocyte|vEndo	0.055	1
EPHB2_EFNB1_CASE	Melanocyte|vEndo	0	1
EPHB2_EFNB1_CTRL	Melanocyte|vEndo	0	1
SIRPA_CD47_CASE	Melanocyte|vEndo	0.447	0.151
SIRPA_CD47_CTRL	Melanocyte|vEndo	0.659	0
NGF_NGFR_CASE	Melanocyte|vEndo	0	1
NGF_NGFR_CTRL	Melanocyte|vEndo	0	1
FGFR2_CD83_CASE	Melanocyte|vEndo	0	1
FGFR2_CD83_CTRL	Melanocyte|vEndo	0	1
CD44_SELE_CASE	Melanocyte|vEndo	16.815	0
CD44_SELE_CTRL	Melanocyte|vEndo	19.393	0
FLT4_PDGFC_CASE	Melanocyte|vEndo	0	1
FLT4_PDGFC_CTRL	Melanocyte|vEndo	0	1
ACVR_1B2A receptor_INHBA_CASE	Melanocyte|vEndo	0	1
ACVR_1B2A receptor_INHBA_CTRL	Melanocyte|vEndo	0.059	1
FLT1 complex_VEGFB_CASE	Melanocyte|vEndo	0	1
FLT1 complex_VEGFB_CTRL	Melanocyte|vEndo	0.168	1
EPHA2_EFNA4_CASE	Melanocyte|vEndo	0.37	1
EPHA2_EFNA4_CTRL	Melanocyte|vEndo	0.123	1
NECTIN1_CADM3_CASE	Melanocyte|vEndo	0.235	1
NECTIN1_CADM3_CTRL	Melanocyte|vEndo	0.131	1
NGFR_NTF3_CASE	Melanocyte|vEndo	0	1
NGFR_NTF3_CTRL	Melanocyte|vEndo	0	1
TNF_PTPRS_CASE	Melanocyte|vEndo	0	1
TNF_PTPRS_CTRL	Melanocyte|vEndo	0.019	1
FGF17_FGFR1_CASE	Melanocyte|vEndo	0.658	0.02
FGF17_FGFR1_CTRL	Melanocyte|vEndo	0	1
FGF17_FGFR3_CASE	Melanocyte|vEndo	0.172	1
FGF17_FGFR3_CTRL	Melanocyte|vEndo	0	1
LGALS9_CD47_CASE	Melanocyte|vEndo	0.228	1
LGALS9_CD47_CTRL	Melanocyte|vEndo	0	1
TNF_SEMA4C_CASE	Melanocyte|vEndo	0	1
TNF_SEMA4C_CTRL	Melanocyte|vEndo	0.194	1
BMPR1B_BMPR2_BMP2_CASE	Melanocyte|vEndo	0.585	1
BMPR1B_BMPR2_BMP2_CTRL	Melanocyte|vEndo	0.834	0
TNF_RIPK1_CASE	Melanocyte|vEndo	0	1
TNF_RIPK1_CTRL	Melanocyte|vEndo	0.059	1
VEGFA_EPHB2_CASE	Melanocyte|vEndo	0.276	1
VEGFA_EPHB2_CTRL	Melanocyte|vEndo	0	1
CD74_COPA_CASE	Melanocyte|vEndo	1.429	0.98
CD74_COPA_CTRL	Melanocyte|vEndo	0.329	1
SELP_CD34_CASE	Melanocyte|vEndo	0	1
SELP_CD34_CTRL	Melanocyte|vEndo	0	1
CXADR_FAM3C_CASE	Melanocyte|vEndo	0	1
CXADR_FAM3C_CTRL	Melanocyte|vEndo	0	1
FLT1_VEGFB_CASE	Melanocyte|vEndo	0	1
FLT1_VEGFB_CTRL	Melanocyte|vEndo	0	1
PVR_CD96_CASE	Melanocyte|vEndo	0	1
PVR_CD96_CTRL	Melanocyte|vEndo	0.022	1
CCL5_ACKR1_CASE	Melanocyte|vEndo	0	1
CCL5_ACKR1_CTRL	Melanocyte|vEndo	0	1
EGFR_MIF_CASE	Melanocyte|vEndo	1.759	1
EGFR_MIF_CTRL	Melanocyte|vEndo	1.487	1
TNFSF10_TNFRSF10D_CASE	Melanocyte|vEndo	0	1
TNFSF10_TNFRSF10D_CTRL	Melanocyte|vEndo	0.327	1
CD46_JAG1_CASE	Melanocyte|vEndo	1.284	0.638
CD46_JAG1_CTRL	Melanocyte|vEndo	0.912	1
ACVR_1A2A receptor_INHBA_CASE	Melanocyte|vEndo	0.105	1
ACVR_1A2A receptor_INHBA_CTRL	Melanocyte|vEndo	0	1
CD44_HBEGF_CASE	Melanocyte|vEndo	7.068	0
CD44_HBEGF_CTRL	Melanocyte|vEndo	5.524	0.057
NRP2_VEGFA_CASE	Melanocyte|vEndo	0.668	1
NRP2_VEGFA_CTRL	Melanocyte|vEndo	0.629	1
CD6_ALCAM_CASE	Melanocyte|vEndo	0	1
CD6_ALCAM_CTRL	Melanocyte|vEndo	0.086	1
TGFB1_TGFbeta receptor2_CASE	Melanocyte|vEndo	0	1
TGFB1_TGFbeta receptor2_CTRL	Melanocyte|vEndo	0.226	1
TNF_FAS_CASE	Melanocyte|vEndo	0	1
TNF_FAS_CTRL	Melanocyte|vEndo	0.123	1
EPHB2_EFNB2_CASE	Melanocyte|vEndo	0	1
EPHB2_EFNB2_CTRL	Melanocyte|vEndo	0	1
FGF18_FGFR3_CASE	Melanocyte|vEndo	0.08	1
FGF18_FGFR3_CTRL	Melanocyte|vEndo	0	1
FGF18_FGFR1_CASE	Melanocyte|vEndo	0.566	1
FGF18_FGFR1_CTRL	Melanocyte|vEndo	0	1
FGF7_FGFR2_CASE	Melanocyte|vEndo	0	1
FGF7_FGFR2_CTRL	Melanocyte|vEndo	0.055	1
FGF7_FGFR3_CASE	Melanocyte|vEndo	0	1
FGF7_FGFR3_CTRL	Melanocyte|vEndo	0.074	1
DSG1_DSC3_CASE	Melanocyte|vEndo	0	1
DSG1_DSC3_CTRL	Melanocyte|vEndo	0	1
FGF1_TGFBR3_CASE	Melanocyte|vEndo	0	1
FGF1_TGFBR3_CTRL	Melanocyte|vEndo	0	1
CXCL8_ACKR1_CASE	Melanocyte|vEndo	5.873	1
CXCL8_ACKR1_CTRL	Melanocyte|vEndo	6.419	1
FGF2_CD44_CASE	Melanocyte|vEndo	0.316	1
FGF2_CD44_CTRL	Melanocyte|vEndo	0	1
PDGFA_PDGFRA_CASE	Melanocyte|vEndo	0	1
PDGFA_PDGFRA_CTRL	Melanocyte|vEndo	0.123	1
LGALS9_DAG1_CASE	Melanocyte|vEndo	0.111	1
LGALS9_DAG1_CTRL	Melanocyte|vEndo	0	1
FGF2_FGFR1_CASE	Melanocyte|vEndo	0.735	1
FGF2_FGFR1_CTRL	Melanocyte|vEndo	0	1
FGF2_FGFR3_CASE	Melanocyte|vEndo	0.249	1
FGF2_FGFR3_CTRL	Melanocyte|vEndo	0	1
FGF2_FGFR2_CASE	Melanocyte|vEndo	0.239	1
FGF2_FGFR2_CTRL	Melanocyte|vEndo	0	1
MDK_PTPRZ1_CASE	Melanocyte|vEndo	0.134	1
MDK_PTPRZ1_CTRL	Melanocyte|vEndo	0.068	1
ICAM1_AREG_CASE	Melanocyte|vEndo	0.248	1
ICAM1_AREG_CTRL	Melanocyte|vEndo	0.446	1
NOTCH1_NOV_CASE	Melanocyte|vEndo	0.265	1
NOTCH1_NOV_CTRL	Melanocyte|vEndo	0.33	1
CXCL2_DPP4_CASE	Melanocyte|vEndo	0.21	1
CXCL2_DPP4_CTRL	Melanocyte|vEndo	0.427	1
MIF_TNFRSF14_CASE	Melanocyte|vEndo	2.63	0
MIF_TNFRSF14_CTRL	Melanocyte|vEndo	3.657	0
PROS1_AXL_CASE	Melanocyte|vEndo	0	1
PROS1_AXL_CTRL	Melanocyte|vEndo	0.056	1
L1CAM_L1CAM_CASE	Melanocyte|vEndo	0.806	1
L1CAM_L1CAM_CTRL	Melanocyte|vEndo	0.386	1
AXL_GAS6_CASE	Melanocyte|vEndo	0	1
AXL_GAS6_CTRL	Melanocyte|vEndo	0.235	1
FGFR1_FGF7_CASE	Melanocyte|vEndo	0.228	1
FGFR1_FGF7_CTRL	Melanocyte|vEndo	0.454	1
EGFR_TGFB1_CASE	Melanocyte|vEndo	0.453	1
EGFR_TGFB1_CTRL	Melanocyte|vEndo	0.226	1
HLA-DRB1_OGN_CASE	Melanocyte|vEndo	0	1
HLA-DRB1_OGN_CTRL	Melanocyte|vEndo	0.067	1
NRP1_VEGFA_CASE	Melanocyte|vEndo	0	1
NRP1_VEGFA_CTRL	Melanocyte|vEndo	0.208	1
TNF_VSIR_CASE	Melanocyte|vEndo	0	1
TNF_VSIR_CTRL	Melanocyte|vEndo	0.375	1
FGFR3_EPHA4_CASE	Melanocyte|vEndo	0.262	1
FGFR3_EPHA4_CTRL	Melanocyte|vEndo	0.156	1
TNF_CELSR2_CASE	Melanocyte|vEndo	0	1
TNF_CELSR2_CTRL	Melanocyte|vEndo	0.02	1
NOTCH1_JAG1_CASE	Melanocyte|vEndo	0.841	1
NOTCH1_JAG1_CTRL	Melanocyte|vEndo	0.756	1
ESAM_ESAM_CASE	Melanocyte|vEndo	1.689	0.02
ESAM_ESAM_CTRL	Melanocyte|vEndo	1.339	1
JAG1_NOTCH4_CASE	Melanocyte|vEndo	0.58	0.89
JAG1_NOTCH4_CTRL	Melanocyte|vEndo	0.301	1
SELE_SELPLG_CASE	Melanocyte|vEndo	0.174	1
SELE_SELPLG_CTRL	Melanocyte|vEndo	0.169	1
PTN_PTPRS_CASE	Melanocyte|vEndo	0	1
PTN_PTPRS_CTRL	Melanocyte|vEndo	0.073	1
ANGPT2_TEK_CASE	Melanocyte|vEndo	0	1
ANGPT2_TEK_CTRL	Melanocyte|vEndo	0.198	1
FGFR3_NECTIN1_CASE	Melanocyte|vEndo	0.174	1
FGFR3_NECTIN1_CTRL	Melanocyte|vEndo	0.057	1
DPP4_CXCL12_CASE	Melanocyte|vEndo	0	1
DPP4_CXCL12_CTRL	Melanocyte|vEndo	0	1
EPHA4_EFNB1_CASE	Melanocyte|vEndo	0	1
EPHA4_EFNB1_CTRL	Melanocyte|vEndo	0.252	1
DLL4_NOTCH3_CASE	Melanocyte|vEndo	0	1
DLL4_NOTCH3_CTRL	Melanocyte|vEndo	0.022	1
JAG1_NOTCH3_CASE	Melanocyte|vEndo	0.363	1
JAG1_NOTCH3_CTRL	Melanocyte|vEndo	0.156	1
JAG1_NOTCH2_CASE	Melanocyte|vEndo	0.36	1
JAG1_NOTCH2_CTRL	Melanocyte|vEndo	0.153	1
NRP1_VEGFB_CASE	Melanocyte|vEndo	0	1
NRP1_VEGFB_CTRL	Melanocyte|vEndo	0.162	1
MIF_TNFRSF10D_CASE	Melanocyte|vEndo	2.822	0
MIF_TNFRSF10D_CTRL	Melanocyte|vEndo	3.655	0
CADM3_CADM4_CASE	Melanocyte|vEndo	0.205	1
CADM3_CADM4_CTRL	Melanocyte|vEndo	0.177	1
CADM3_CADM1_CASE	Melanocyte|vEndo	0.226	1
CADM3_CADM1_CTRL	Melanocyte|vEndo	0.223	1
PLXNB2_PTN_CASE	Melanocyte|vEndo	0.369	1
PLXNB2_PTN_CTRL	Melanocyte|vEndo	0.12	1
TGFB1_TGFbeta receptor1_CASE	Mural|FB	0.93	0
TGFB1_TGFbeta receptor1_CTRL	Mural|FB	0.54	0.943
EFNB2_EPHB3_CASE	Mural|FB	0.282	1
EFNB2_EPHB3_CTRL	Mural|FB	0.15	1
EPHB3_EFNB1_CASE	Mural|FB	0.277	1
EPHB3_EFNB1_CTRL	Mural|FB	0.199	1
PDGFB_PDGFRB_CASE	Mural|FB	1.836	1
PDGFB_PDGFRB_CTRL	Mural|FB	1.747	1
CXCL12_CXCR4_CASE	Mural|FB	1.039	1
CXCL12_CXCR4_CTRL	Mural|FB	1.502	1
NRP2_SEMA3C_CASE	Mural|FB	0.499	1
NRP2_SEMA3C_CTRL	Mural|FB	0.418	1
NRP2_SEMA3F_CASE	Mural|FB	0.072	1
NRP2_SEMA3F_CTRL	Mural|FB	0.132	1
EGFR_AREG_CASE	Mural|FB	0.084	1
EGFR_AREG_CTRL	Mural|FB	0.148	1
EPHA2_EFNA5_CASE	Mural|FB	0.805	1
EPHA2_EFNA5_CTRL	Mural|FB	0.74	1
EPHA2_EFNA3_CASE	Mural|FB	0.775	1
EPHA2_EFNA3_CTRL	Mural|FB	0.682	1
ACKR3_CXCL12_CASE	Mural|FB	4.364	1
ACKR3_CXCL12_CTRL	Mural|FB	5.411	1
TYRO3_GAS6_CASE	Mural|FB	0.881	1
TYRO3_GAS6_CTRL	Mural|FB	0.725	1
HLA-DPA1_TNFSF9_CASE	Mural|FB	0.204	1
HLA-DPA1_TNFSF9_CTRL	Mural|FB	0.261	1
BMR1B_AVR2A_BMP2_CASE	Mural|FB	0	1
BMR1B_AVR2A_BMP2_CTRL	Mural|FB	0.176	1
HGF_CD44_CASE	Mural|FB	3.522	0
HGF_CD44_CTRL	Mural|FB	4.1	0.02
HLA-C_FAM3C_CASE	Mural|FB	3.327	1
HLA-C_FAM3C_CTRL	Mural|FB	4.201	0
DSG1_DSC2_CASE	Mural|FB	0.048	1
DSG1_DSC2_CTRL	Mural|FB	0.058	1
TNF_TNFRSF1A_CASE	Mural|FB	0.499	1
TNF_TNFRSF1A_CTRL	Mural|FB	0.549	1
IL6 receptor_IL6_CASE	Mural|FB	2.583	1
IL6 receptor_IL6_CTRL	Mural|FB	1.327	1
TNF_DAG1_CASE	Mural|FB	0.188	1
TNF_DAG1_CTRL	Mural|FB	0.257	1
BMR1B_AVR2B_BMP2_CASE	Mural|FB	0	1
BMR1B_AVR2B_BMP2_CTRL	Mural|FB	0.176	1
TNFSF10_RIPK1_CASE	Mural|FB	0.112	1
TNFSF10_RIPK1_CTRL	Mural|FB	0.08	1
BMP7_PTPRK_CASE	Mural|FB	0.31	1
BMP7_PTPRK_CTRL	Mural|FB	0.417	1
EFNB2_EPHA4_CASE	Mural|FB	0.157	1
EFNB2_EPHA4_CTRL	Mural|FB	0.091	1
TNF_NOTCH1_CASE	Mural|FB	0.243	1
TNF_NOTCH1_CTRL	Mural|FB	0.279	1
CCL8_ACKR1_CASE	Mural|FB	0.413	1
CCL8_ACKR1_CTRL	Mural|FB	1.639	1
CD74_APP_CASE	Mural|FB	1.336	1
CD74_APP_CTRL	Mural|FB	1.391	1
DLL1_NOTCH3_CASE	Mural|FB	0.47	1
DLL1_NOTCH3_CTRL	Mural|FB	0.489	1
PLXNC1_SEMA7A_CASE	Mural|FB	0.012	1
PLXNC1_SEMA7A_CTRL	Mural|FB	0	1
PTPRC_CD22_CASE	Mural|FB	0	1
PTPRC_CD22_CTRL	Mural|FB	0	1
EFNA1_EPHA5_CASE	Mural|FB	0.229	1
EFNA1_EPHA5_CTRL	Mural|FB	0.404	1
EFNA1_EPHA4_CASE	Mural|FB	0.27	1
EFNA1_EPHA4_CTRL	Mural|FB	0.437	1
EFNA1_EPHA2_CASE	Mural|FB	0.324	1
EFNA1_EPHA2_CTRL	Mural|FB	0.502	1
LGALS9_MRC2_CASE	Mural|FB	1.318	1
LGALS9_MRC2_CTRL	Mural|FB	1.021	1
TGFB1_TGFBR3_CASE	Mural|FB	1.124	0
TGFB1_TGFBR3_CTRL	Mural|FB	0.85	0.116
PTN_PTPRZ1_CASE	Mural|FB	0.197	1
PTN_PTPRZ1_CTRL	Mural|FB	0.173	1
LGALS9_LRP1_CASE	Mural|FB	2.253	1
LGALS9_LRP1_CTRL	Mural|FB	2.338	1
MDK_LRP1_CASE	Mural|FB	2.417	0
MDK_LRP1_CTRL	Mural|FB	2.534	1
EPHB2_EFNB1_CASE	Mural|FB	0.255	1
EPHB2_EFNB1_CTRL	Mural|FB	0.186	1
SIRPA_CD47_CASE	Mural|FB	0.485	1
SIRPA_CD47_CTRL	Mural|FB	0.774	1
NGF_NGFR_CASE	Mural|FB	0.401	1
NGF_NGFR_CTRL	Mural|FB	0.19	1
FGFR2_CD83_CASE	Mural|FB	0.146	1
FGFR2_CD83_CTRL	Mural|FB	0.117	1
CD44_SELE_CASE	Mural|FB	5.487	1
CD44_SELE_CTRL	Mural|FB	4.738	1
FLT4_PDGFC_CASE	Mural|FB	0.045	1
FLT4_PDGFC_CTRL	Mural|FB	0	1
ACVR_1B2A receptor_INHBA_CASE	Mural|FB	0.691	1
ACVR_1B2A receptor_INHBA_CTRL	Mural|FB	0.635	1
FLT1 complex_VEGFB_CASE	Mural|FB	0.876	1
FLT1 complex_VEGFB_CTRL	Mural|FB	0.536	1
EPHA2_EFNA4_CASE	Mural|FB	0.776	1
EPHA2_EFNA4_CTRL	Mural|FB	0.686	1
NECTIN1_CADM3_CASE	Mural|FB	0.28	1
NECTIN1_CADM3_CTRL	Mural|FB	0.306	1
NGFR_NTF3_CASE	Mural|FB	0.284	1
NGFR_NTF3_CTRL	Mural|FB	0.372	1
TNF_PTPRS_CASE	Mural|FB	0.152	1
TNF_PTPRS_CTRL	Mural|FB	0.21	1
FGF17_FGFR1_CASE	Mural|FB	1.432	1
FGF17_FGFR1_CTRL	Mural|FB	1.683	1
FGF17_FGFR3_CASE	Mural|FB	0.021	1
FGF17_FGFR3_CTRL	Mural|FB	0.033	1
LGALS9_CD47_CASE	Mural|FB	0.464	1
LGALS9_CD47_CTRL	Mural|FB	0.771	1
TNF_SEMA4C_CASE	Mural|FB	0.31	1
TNF_SEMA4C_CTRL	Mural|FB	0.363	1
BMPR1B_BMPR2_BMP2_CASE	Mural|FB	0	1
BMPR1B_BMPR2_BMP2_CTRL	Mural|FB	0.176	1
TNF_RIPK1_CASE	Mural|FB	0.159	1
TNF_RIPK1_CTRL	Mural|FB	0.208	1
VEGFA_EPHB2_CASE	Mural|FB	3.754	1
VEGFA_EPHB2_CTRL	Mural|FB	4.968	1
CD74_COPA_CASE	Mural|FB	0.628	1
CD74_COPA_CTRL	Mural|FB	0.45	1
SELP_CD34_CASE	Mural|FB	0.158	1
SELP_CD34_CTRL	Mural|FB	0.265	1
CXADR_FAM3C_CASE	Mural|FB	0.78	1
CXADR_FAM3C_CTRL	Mural|FB	0.716	1
FLT1_VEGFB_CASE	Mural|FB	0.898	1
FLT1_VEGFB_CTRL	Mural|FB	0.638	1
PVR_CD96_CASE	Mural|FB	0.049	1
PVR_CD96_CTRL	Mural|FB	0.06	1
CCL5_ACKR1_CASE	Mural|FB	0.055	1
CCL5_ACKR1_CTRL	Mural|FB	0.04	1
EGFR_MIF_CASE	Mural|FB	1.129	1
EGFR_MIF_CTRL	Mural|FB	1.27	1
TNFSF10_TNFRSF10D_CASE	Mural|FB	0.094	1
TNFSF10_TNFRSF10D_CTRL	Mural|FB	0.085	1
CD46_JAG1_CASE	Mural|FB	1.269	0.983
CD46_JAG1_CTRL	Mural|FB	0.988	1
ACVR_1A2A receptor_INHBA_CASE	Mural|FB	0.765	1
ACVR_1A2A receptor_INHBA_CTRL	Mural|FB	0.608	1
CD44_HBEGF_CASE	Mural|FB	5.531	0
CD44_HBEGF_CTRL	Mural|FB	4.801	1
NRP2_VEGFA_CASE	Mural|FB	1.91	1
NRP2_VEGFA_CTRL	Mural|FB	1.613	1
CD6_ALCAM_CASE	Mural|FB	0.072	1
CD6_ALCAM_CTRL	Mural|FB	0	1
TGFB1_TGFbeta receptor2_CASE	Mural|FB	0.918	0
TGFB1_TGFbeta receptor2_CTRL	Mural|FB	0.467	1
TNF_FAS_CASE	Mural|FB	0.37	1
TNF_FAS_CTRL	Mural|FB	0.489	1
EPHB2_EFNB2_CASE	Mural|FB	0.126	1
EPHB2_EFNB2_CTRL	Mural|FB	0.089	1
FGF18_FGFR3_CASE	Mural|FB	0.171	1
FGF18_FGFR3_CTRL	Mural|FB	0.114	1
FGF18_FGFR1_CASE	Mural|FB	1.581	1
FGF18_FGFR1_CTRL	Mural|FB	1.764	1
FGF7_FGFR2_CASE	Mural|FB	1.049	1
FGF7_FGFR2_CTRL	Mural|FB	0.809	1
FGF7_FGFR3_CASE	Mural|FB	1.027	1
FGF7_FGFR3_CTRL	Mural|FB	0.755	1
DSG1_DSC3_CASE	Mural|FB	0.072	1
DSG1_DSC3_CTRL	Mural|FB	0.136	1
FGF1_TGFBR3_CASE	Mural|FB	0.349	1
FGF1_TGFBR3_CTRL	Mural|FB	0.479	1
CXCL8_ACKR1_CASE	Mural|FB	1.436	1
CXCL8_ACKR1_CTRL	Mural|FB	0.153	1
FGF2_CD44_CASE	Mural|FB	3.204	1
FGF2_CD44_CTRL	Mural|FB	3.844	1
PDGFA_PDGFRA_CASE	Mural|FB	4.318	0
PDGFA_PDGFRA_CTRL	Mural|FB	4.461	0
LGALS9_DAG1_CASE	Mural|FB	0.091	1
LGALS9_DAG1_CTRL	Mural|FB	0.104	1
FGF2_FGFR1_CASE	Mural|FB	1.512	1
FGF2_FGFR1_CTRL	Mural|FB	1.807	1
FGF2_FGFR3_CASE	Mural|FB	0.102	1
FGF2_FGFR3_CTRL	Mural|FB	0.157	1
FGF2_FGFR2_CASE	Mural|FB	0.123	1
FGF2_FGFR2_CTRL	Mural|FB	0.211	1
MDK_PTPRZ1_CASE	Mural|FB	0.173	1
MDK_PTPRZ1_CTRL	Mural|FB	0.207	1
ICAM1_AREG_CASE	Mural|FB	0.903	1
ICAM1_AREG_CTRL	Mural|FB	1.555	1
NOTCH1_NOV_CASE	Mural|FB	0.68	0
NOTCH1_NOV_CTRL	Mural|FB	0.437	1
CXCL2_DPP4_CASE	Mural|FB	2.906	0.148
CXCL2_DPP4_CTRL	Mural|FB	1.826	1
MIF_TNFRSF14_CASE	Mural|FB	1.725	0
MIF_TNFRSF14_CTRL	Mural|FB	1.863	0.02
PROS1_AXL_CASE	Mural|FB	0.545	0
PROS1_AXL_CTRL	Mural|FB	0.732	1
L1CAM_L1CAM_CASE	Mural|FB	0.035	1
L1CAM_L1CAM_CTRL	Mural|FB	0.108	1
AXL_GAS6_CASE	Mural|FB	1.373	0
AXL_GAS6_CTRL	Mural|FB	1.282	0
FGFR1_FGF7_CASE	Mural|FB	2.937	0
FGFR1_FGF7_CTRL	Mural|FB	1.915	0
EGFR_TGFB1_CASE	Mural|FB	0.537	1
EGFR_TGFB1_CTRL	Mural|FB	0.622	1
HLA-DRB1_OGN_CASE	Mural|FB	2.713	1
HLA-DRB1_OGN_CTRL	Mural|FB	1.83	1
NRP1_VEGFA_CASE	Mural|FB	2.132	0
NRP1_VEGFA_CTRL	Mural|FB	1.943	0
TNF_VSIR_CASE	Mural|FB	0.174	1
TNF_VSIR_CTRL	Mural|FB	0.282	1
FGFR3_EPHA4_CASE	Mural|FB	0.078	1
FGFR3_EPHA4_CTRL	Mural|FB	0.081	1
TNF_CELSR2_CASE	Mural|FB	0.107	1
TNF_CELSR2_CTRL	Mural|FB	0.166	1
NOTCH1_JAG1_CASE	Mural|FB	1.123	1
NOTCH1_JAG1_CTRL	Mural|FB	0.759	1
ESAM_ESAM_CASE	Mural|FB	0.412	1
ESAM_ESAM_CTRL	Mural|FB	0.38	1
JAG1_NOTCH4_CASE	Mural|FB	3.357	1
JAG1_NOTCH4_CTRL	Mural|FB	1.918	1
SELE_SELPLG_CASE	Mural|FB	0.111	1
SELE_SELPLG_CTRL	Mural|FB	0.041	1
PTN_PTPRS_CASE	Mural|FB	0.242	1
PTN_PTPRS_CTRL	Mural|FB	0.218	1
ANGPT2_TEK_CASE	Mural|FB	3.364	1
ANGPT2_TEK_CTRL	Mural|FB	2.07	1
FGFR3_NECTIN1_CASE	Mural|FB	0.199	1
FGFR3_NECTIN1_CTRL	Mural|FB	0.187	1
DPP4_CXCL12_CASE	Mural|FB	0	1
DPP4_CXCL12_CTRL	Mural|FB	0	1
EPHA4_EFNB1_CASE	Mural|FB	0.391	1
EPHA4_EFNB1_CTRL	Mural|FB	0.276	1
DLL4_NOTCH3_CASE	Mural|FB	0.401	1
DLL4_NOTCH3_CTRL	Mural|FB	0.367	1
JAG1_NOTCH3_CASE	Mural|FB	3.668	0
JAG1_NOTCH3_CTRL	Mural|FB	2.213	0
JAG1_NOTCH2_CASE	Mural|FB	3.722	0
JAG1_NOTCH2_CTRL	Mural|FB	2.379	0
NRP1_VEGFB_CASE	Mural|FB	1.137	0
NRP1_VEGFB_CTRL	Mural|FB	0.972	0
MIF_TNFRSF10D_CASE	Mural|FB	1.654	1
MIF_TNFRSF10D_CTRL	Mural|FB	1.742	1
CADM3_CADM4_CASE	Mural|FB	0.011	1
CADM3_CADM4_CTRL	Mural|FB	0.035	1
CADM3_CADM1_CASE	Mural|FB	0.214	1
CADM3_CADM1_CTRL	Mural|FB	0.148	1
PLXNB2_PTN_CASE	Mural|FB	2.346	0
PLXNB2_PTN_CTRL	Mural|FB	2.127	0
TGFB1_TGFbeta receptor1_CASE	Mural|Keratinocyte	0.965	0
TGFB1_TGFbeta receptor1_CTRL	Mural|Keratinocyte	0.532	1
EFNB2_EPHB3_CASE	Mural|Keratinocyte	0.465	1
EFNB2_EPHB3_CTRL	Mural|Keratinocyte	0.305	1
EPHB3_EFNB1_CASE	Mural|Keratinocyte	1.16	1
EPHB3_EFNB1_CTRL	Mural|Keratinocyte	0.835	1
PDGFB_PDGFRB_CASE	Mural|Keratinocyte	0.114	1
PDGFB_PDGFRB_CTRL	Mural|Keratinocyte	0.069	1
CXCL12_CXCR4_CASE	Mural|Keratinocyte	0.968	1
CXCL12_CXCR4_CTRL	Mural|Keratinocyte	1.38	1
NRP2_SEMA3C_CASE	Mural|Keratinocyte	0.205	1
NRP2_SEMA3C_CTRL	Mural|Keratinocyte	0.255	1
NRP2_SEMA3F_CASE	Mural|Keratinocyte	0.359	1
NRP2_SEMA3F_CTRL	Mural|Keratinocyte	0.318	1
EGFR_AREG_CASE	Mural|Keratinocyte	1.772	1
EGFR_AREG_CTRL	Mural|Keratinocyte	4.255	1
EPHA2_EFNA5_CASE	Mural|Keratinocyte	0.925	0.114
EPHA2_EFNA5_CTRL	Mural|Keratinocyte	0.764	1
EPHA2_EFNA3_CASE	Mural|Keratinocyte	1.164	0
EPHA2_EFNA3_CTRL	Mural|Keratinocyte	0.903	1
ACKR3_CXCL12_CASE	Mural|Keratinocyte	0.194	1
ACKR3_CXCL12_CTRL	Mural|Keratinocyte	0.141	1
TYRO3_GAS6_CASE	Mural|Keratinocyte	0.74	1
TYRO3_GAS6_CTRL	Mural|Keratinocyte	0.545	1
HLA-DPA1_TNFSF9_CASE	Mural|Keratinocyte	0.115	1
HLA-DPA1_TNFSF9_CTRL	Mural|Keratinocyte	0.065	1
BMR1B_AVR2A_BMP2_CASE	Mural|Keratinocyte	0	1
BMR1B_AVR2A_BMP2_CTRL	Mural|Keratinocyte	0.561	1
HGF_CD44_CASE	Mural|Keratinocyte	3.83	0
HGF_CD44_CTRL	Mural|Keratinocyte	4.989	0
HLA-C_FAM3C_CASE	Mural|Keratinocyte	2.723	1
HLA-C_FAM3C_CTRL	Mural|Keratinocyte	3.646	0.706
DSG1_DSC2_CASE	Mural|Keratinocyte	0.757	1
DSG1_DSC2_CTRL	Mural|Keratinocyte	0.543	1
TNF_TNFRSF1A_CASE	Mural|Keratinocyte	0.569	1
TNF_TNFRSF1A_CTRL	Mural|Keratinocyte	0.781	1
IL6 receptor_IL6_CASE	Mural|Keratinocyte	0.123	1
IL6 receptor_IL6_CTRL	Mural|Keratinocyte	0.129	1
TNF_DAG1_CASE	Mural|Keratinocyte	0.207	1
TNF_DAG1_CTRL	Mural|Keratinocyte	0.252	1
BMR1B_AVR2B_BMP2_CASE	Mural|Keratinocyte	0	1
BMR1B_AVR2B_BMP2_CTRL	Mural|Keratinocyte	0.561	1
TNFSF10_RIPK1_CASE	Mural|Keratinocyte	0.141	1
TNFSF10_RIPK1_CTRL	Mural|Keratinocyte	0.108	1
BMP7_PTPRK_CASE	Mural|Keratinocyte	0.284	1
BMP7_PTPRK_CTRL	Mural|Keratinocyte	0.355	1
EFNB2_EPHA4_CASE	Mural|Keratinocyte	0.301	1
EFNB2_EPHA4_CTRL	Mural|Keratinocyte	0.143	1
TNF_NOTCH1_CASE	Mural|Keratinocyte	0.555	1
TNF_NOTCH1_CTRL	Mural|Keratinocyte	0.462	1
CCL8_ACKR1_CASE	Mural|Keratinocyte	0.447	1
CCL8_ACKR1_CTRL	Mural|Keratinocyte	1.625	1
CD74_APP_CASE	Mural|Keratinocyte	1.052	1
CD74_APP_CTRL	Mural|Keratinocyte	0.765	1
DLL1_NOTCH3_CASE	Mural|Keratinocyte	0.38	1
DLL1_NOTCH3_CTRL	Mural|Keratinocyte	0.398	1
PLXNC1_SEMA7A_CASE	Mural|Keratinocyte	0.011	1
PLXNC1_SEMA7A_CTRL	Mural|Keratinocyte	0	1
PTPRC_CD22_CASE	Mural|Keratinocyte	0	1
PTPRC_CD22_CTRL	Mural|Keratinocyte	0.009	1
EFNA1_EPHA5_CASE	Mural|Keratinocyte	0.225	1
EFNA1_EPHA5_CTRL	Mural|Keratinocyte	0	1
EFNA1_EPHA4_CASE	Mural|Keratinocyte	0.414	1
EFNA1_EPHA4_CTRL	Mural|Keratinocyte	0.489	1
EFNA1_EPHA2_CASE	Mural|Keratinocyte	2.329	0
EFNA1_EPHA2_CTRL	Mural|Keratinocyte	2.14	0
LGALS9_MRC2_CASE	Mural|Keratinocyte	0.249	1
LGALS9_MRC2_CTRL	Mural|Keratinocyte	0.152	1
TGFB1_TGFBR3_CASE	Mural|Keratinocyte	0.933	1
TGFB1_TGFBR3_CTRL	Mural|Keratinocyte	0.529	1
PTN_PTPRZ1_CASE	Mural|Keratinocyte	0.46	0.98
PTN_PTPRZ1_CTRL	Mural|Keratinocyte	0.494	1
LGALS9_LRP1_CASE	Mural|Keratinocyte	0.107	1
LGALS9_LRP1_CTRL	Mural|Keratinocyte	0.107	1
MDK_LRP1_CASE	Mural|Keratinocyte	0.271	1
MDK_LRP1_CTRL	Mural|Keratinocyte	0.303	1
EPHB2_EFNB1_CASE	Mural|Keratinocyte	1.137	1
EPHB2_EFNB1_CTRL	Mural|Keratinocyte	0.822	1
SIRPA_CD47_CASE	Mural|Keratinocyte	0.304	1
SIRPA_CD47_CTRL	Mural|Keratinocyte	0.321	1
NGF_NGFR_CASE	Mural|Keratinocyte	0.11	1
NGF_NGFR_CTRL	Mural|Keratinocyte	0.077	1
FGFR2_CD83_CASE	Mural|Keratinocyte	0.09	1
FGFR2_CD83_CTRL	Mural|Keratinocyte	0.049	1
CD44_SELE_CASE	Mural|Keratinocyte	5.512	1
CD44_SELE_CTRL	Mural|Keratinocyte	4.724	1
FLT4_PDGFC_CASE	Mural|Keratinocyte	0.181	1
FLT4_PDGFC_CTRL	Mural|Keratinocyte	0	1
ACVR_1B2A receptor_INHBA_CASE	Mural|Keratinocyte	0.212	1
ACVR_1B2A receptor_INHBA_CTRL	Mural|Keratinocyte	0.134	1
FLT1 complex_VEGFB_CASE	Mural|Keratinocyte	0.12	1
FLT1 complex_VEGFB_CTRL	Mural|Keratinocyte	0.102	1
EPHA2_EFNA4_CASE	Mural|Keratinocyte	0.882	0.19
EPHA2_EFNA4_CTRL	Mural|Keratinocyte	0.738	1
NECTIN1_CADM3_CASE	Mural|Keratinocyte	0.256	1
NECTIN1_CADM3_CTRL	Mural|Keratinocyte	0.178	1
NGFR_NTF3_CASE	Mural|Keratinocyte	0.265	1
NGFR_NTF3_CTRL	Mural|Keratinocyte	0.371	1
TNF_PTPRS_CASE	Mural|Keratinocyte	0.123	1
TNF_PTPRS_CTRL	Mural|Keratinocyte	0.183	1
FGF17_FGFR1_CASE	Mural|Keratinocyte	0.081	1
FGF17_FGFR1_CTRL	Mural|Keratinocyte	0.087	1
FGF17_FGFR3_CASE	Mural|Keratinocyte	1.099	1
FGF17_FGFR3_CTRL	Mural|Keratinocyte	1.108	1
LGALS9_CD47_CASE	Mural|Keratinocyte	0.283	1
LGALS9_CD47_CTRL	Mural|Keratinocyte	0.319	1
TNF_SEMA4C_CASE	Mural|Keratinocyte	0.23	1
TNF_SEMA4C_CTRL	Mural|Keratinocyte	0.237	1
BMPR1B_BMPR2_BMP2_CASE	Mural|Keratinocyte	0	1
BMPR1B_BMPR2_BMP2_CTRL	Mural|Keratinocyte	0.561	1
TNF_RIPK1_CASE	Mural|Keratinocyte	0.188	1
TNF_RIPK1_CTRL	Mural|Keratinocyte	0.236	1
VEGFA_EPHB2_CASE	Mural|Keratinocyte	3.721	1
VEGFA_EPHB2_CTRL	Mural|Keratinocyte	4.944	1
CD74_COPA_CASE	Mural|Keratinocyte	0.559	1
CD74_COPA_CTRL	Mural|Keratinocyte	0.328	1
SELP_CD34_CASE	Mural|Keratinocyte	0.023	1
SELP_CD34_CTRL	Mural|Keratinocyte	0.009	1
CXADR_FAM3C_CASE	Mural|Keratinocyte	0.177	1
CXADR_FAM3C_CTRL	Mural|Keratinocyte	0.161	1
FLT1_VEGFB_CASE	Mural|Keratinocyte	0.142	1
FLT1_VEGFB_CTRL	Mural|Keratinocyte	0.203	1
PVR_CD96_CASE	Mural|Keratinocyte	0.05	1
PVR_CD96_CTRL	Mural|Keratinocyte	0.051	1
CCL5_ACKR1_CASE	Mural|Keratinocyte	0.09	1
CCL5_ACKR1_CTRL	Mural|Keratinocyte	0.026	1
EGFR_MIF_CASE	Mural|Keratinocyte	0.895	1
EGFR_MIF_CTRL	Mural|Keratinocyte	1.599	1
TNFSF10_TNFRSF10D_CASE	Mural|Keratinocyte	0.093	1
TNFSF10_TNFRSF10D_CTRL	Mural|Keratinocyte	0.049	1
CD46_JAG1_CASE	Mural|Keratinocyte	1.445	0.017
CD46_JAG1_CTRL	Mural|Keratinocyte	1.371	0
ACVR_1A2A receptor_INHBA_CASE	Mural|Keratinocyte	0.285	1
ACVR_1A2A receptor_INHBA_CTRL	Mural|Keratinocyte	0.108	1
CD44_HBEGF_CASE	Mural|Keratinocyte	6.367	0
CD44_HBEGF_CTRL	Mural|Keratinocyte	5.772	0
NRP2_VEGFA_CASE	Mural|Keratinocyte	0.574	1
NRP2_VEGFA_CTRL	Mural|Keratinocyte	0.515	1
CD6_ALCAM_CASE	Mural|Keratinocyte	0.067	1
CD6_ALCAM_CTRL	Mural|Keratinocyte	0	1
TGFB1_TGFbeta receptor2_CASE	Mural|Keratinocyte	0.823	1
TGFB1_TGFbeta receptor2_CTRL	Mural|Keratinocyte	0.414	1
TNF_FAS_CASE	Mural|Keratinocyte	0.436	1
TNF_FAS_CTRL	Mural|Keratinocyte	0.443	1
EPHB2_EFNB2_CASE	Mural|Keratinocyte	0.647	1
EPHB2_EFNB2_CTRL	Mural|Keratinocyte	0.527	1
FGF18_FGFR3_CASE	Mural|Keratinocyte	1.249	1
FGF18_FGFR3_CTRL	Mural|Keratinocyte	1.189	1
FGF18_FGFR1_CASE	Mural|Keratinocyte	0.231	1
FGF18_FGFR1_CTRL	Mural|Keratinocyte	0.167	1
FGF7_FGFR2_CASE	Mural|Keratinocyte	1.467	0
FGF7_FGFR2_CTRL	Mural|Keratinocyte	1.142	0
FGF7_FGFR3_CASE	Mural|Keratinocyte	2.105	0
FGF7_FGFR3_CTRL	Mural|Keratinocyte	1.83	0
DSG1_DSC3_CASE	Mural|Keratinocyte	6.424	1
DSG1_DSC3_CTRL	Mural|Keratinocyte	5.399	1
FGF1_TGFBR3_CASE	Mural|Keratinocyte	0.159	1
FGF1_TGFBR3_CTRL	Mural|Keratinocyte	0.158	1
CXCL8_ACKR1_CASE	Mural|Keratinocyte	1.471	1
CXCL8_ACKR1_CTRL	Mural|Keratinocyte	0.139	1
FGF2_CD44_CASE	Mural|Keratinocyte	3.511	1
FGF2_CD44_CTRL	Mural|Keratinocyte	4.733	1
PDGFA_PDGFRA_CASE	Mural|Keratinocyte	3.453	1
PDGFA_PDGFRA_CTRL	Mural|Keratinocyte	3.585	1
LGALS9_DAG1_CASE	Mural|Keratinocyte	0.11	1
LGALS9_DAG1_CTRL	Mural|Keratinocyte	0.098	1
FGF2_FGFR1_CASE	Mural|Keratinocyte	0.162	1
FGF2_FGFR1_CTRL	Mural|Keratinocyte	0.211	1
FGF2_FGFR3_CASE	Mural|Keratinocyte	1.18	1
FGF2_FGFR3_CTRL	Mural|Keratinocyte	1.232	1
FGF2_FGFR2_CASE	Mural|Keratinocyte	0.542	1
FGF2_FGFR2_CTRL	Mural|Keratinocyte	0.544	1
MDK_PTPRZ1_CASE	Mural|Keratinocyte	0.436	1
MDK_PTPRZ1_CTRL	Mural|Keratinocyte	0.528	1
ICAM1_AREG_CASE	Mural|Keratinocyte	2.59	0.545
ICAM1_AREG_CTRL	Mural|Keratinocyte	5.662	0
NOTCH1_NOV_CASE	Mural|Keratinocyte	0.399	1
NOTCH1_NOV_CTRL	Mural|Keratinocyte	0.531	0
CXCL2_DPP4_CASE	Mural|Keratinocyte	2.81	1
CXCL2_DPP4_CTRL	Mural|Keratinocyte	1.718	1
MIF_TNFRSF14_CASE	Mural|Keratinocyte	1.745	1
MIF_TNFRSF14_CTRL	Mural|Keratinocyte	1.805	1
PROS1_AXL_CASE	Mural|Keratinocyte	0.189	1
PROS1_AXL_CTRL	Mural|Keratinocyte	0.238	1
L1CAM_L1CAM_CASE	Mural|Keratinocyte	0.03	1
L1CAM_L1CAM_CTRL	Mural|Keratinocyte	0.065	1
AXL_GAS6_CASE	Mural|Keratinocyte	1.232	0
AXL_GAS6_CTRL	Mural|Keratinocyte	1.102	0
FGFR1_FGF7_CASE	Mural|Keratinocyte	1.125	1
FGFR1_FGF7_CTRL	Mural|Keratinocyte	0.793	1
EGFR_TGFB1_CASE	Mural|Keratinocyte	0.237	1
EGFR_TGFB1_CTRL	Mural|Keratinocyte	0.252	1
HLA-DRB1_OGN_CASE	Mural|Keratinocyte	0.108	1
HLA-DRB1_OGN_CTRL	Mural|Keratinocyte	0.043	1
NRP1_VEGFA_CASE	Mural|Keratinocyte	0.795	1
NRP1_VEGFA_CTRL	Mural|Keratinocyte	0.845	1
TNF_VSIR_CASE	Mural|Keratinocyte	0.184	1
TNF_VSIR_CTRL	Mural|Keratinocyte	0.222	1
FGFR3_EPHA4_CASE	Mural|Keratinocyte	0.222	1
FGFR3_EPHA4_CTRL	Mural|Keratinocyte	0.133	1
TNF_CELSR2_CASE	Mural|Keratinocyte	0.279	1
TNF_CELSR2_CTRL	Mural|Keratinocyte	0.296	1
NOTCH1_JAG1_CASE	Mural|Keratinocyte	1.299	0.094
NOTCH1_JAG1_CTRL	Mural|Keratinocyte	1.142	0
ESAM_ESAM_CASE	Mural|Keratinocyte	0.429	1
ESAM_ESAM_CTRL	Mural|Keratinocyte	0.372	1
JAG1_NOTCH4_CASE	Mural|Keratinocyte	3.357	1
JAG1_NOTCH4_CTRL	Mural|Keratinocyte	1.931	1
SELE_SELPLG_CASE	Mural|Keratinocyte	0.117	1
SELE_SELPLG_CTRL	Mural|Keratinocyte	0.035	1
PTN_PTPRS_CASE	Mural|Keratinocyte	0.214	1
PTN_PTPRS_CTRL	Mural|Keratinocyte	0.191	1
ANGPT2_TEK_CASE	Mural|Keratinocyte	3.358	1
ANGPT2_TEK_CTRL	Mural|Keratinocyte	2.069	1
FGFR3_NECTIN1_CASE	Mural|Keratinocyte	0.652	1
FGFR3_NECTIN1_CTRL	Mural|Keratinocyte	0.546	1
DPP4_CXCL12_CASE	Mural|Keratinocyte	0	1
DPP4_CXCL12_CTRL	Mural|Keratinocyte	0	1
EPHA4_EFNB1_CASE	Mural|Keratinocyte	1.273	1
EPHA4_EFNB1_CTRL	Mural|Keratinocyte	0.913	1
DLL4_NOTCH3_CASE	Mural|Keratinocyte	0.311	1
DLL4_NOTCH3_CTRL	Mural|Keratinocyte	0.277	1
JAG1_NOTCH3_CASE	Mural|Keratinocyte	3.578	0
JAG1_NOTCH3_CTRL	Mural|Keratinocyte	2.123	0
JAG1_NOTCH2_CASE	Mural|Keratinocyte	3.699	0
JAG1_NOTCH2_CTRL	Mural|Keratinocyte	2.225	0
NRP1_VEGFB_CASE	Mural|Keratinocyte	0.381	1
NRP1_VEGFB_CTRL	Mural|Keratinocyte	0.537	1
MIF_TNFRSF10D_CASE	Mural|Keratinocyte	1.653	1
MIF_TNFRSF10D_CTRL	Mural|Keratinocyte	1.706	1
CADM3_CADM4_CASE	Mural|Keratinocyte	0.069	1
CADM3_CADM4_CTRL	Mural|Keratinocyte	0.054	1
CADM3_CADM1_CASE	Mural|Keratinocyte	0.154	1
CADM3_CADM1_CTRL	Mural|Keratinocyte	0.152	1
PLXNB2_PTN_CASE	Mural|Keratinocyte	0.228	1
PLXNB2_PTN_CTRL	Mural|Keratinocyte	0.297	1
TGFB1_TGFbeta receptor1_CASE	Mural|Leukocyte	0.879	1
TGFB1_TGFbeta receptor1_CTRL	Mural|Leukocyte	0.464	1
EFNB2_EPHB3_CASE	Mural|Leukocyte	0.148	1
EFNB2_EPHB3_CTRL	Mural|Leukocyte	0.064	1
EPHB3_EFNB1_CASE	Mural|Leukocyte	0.256	1
EPHB3_EFNB1_CTRL	Mural|Leukocyte	0.062	1
PDGFB_PDGFRB_CASE	Mural|Leukocyte	0.13	1
PDGFB_PDGFRB_CTRL	Mural|Leukocyte	0.079	1
CXCL12_CXCR4_CASE	Mural|Leukocyte	7.899	0
CXCL12_CXCR4_CTRL	Mural|Leukocyte	19.217	0
NRP2_SEMA3C_CASE	Mural|Leukocyte	0.067	1
NRP2_SEMA3C_CTRL	Mural|Leukocyte	0.121	1
NRP2_SEMA3F_CASE	Mural|Leukocyte	0.111	1
NRP2_SEMA3F_CTRL	Mural|Leukocyte	0.119	1
EGFR_AREG_CASE	Mural|Leukocyte	0.556	1
EGFR_AREG_CTRL	Mural|Leukocyte	0.512	1
EPHA2_EFNA5_CASE	Mural|Leukocyte	0.819	1
EPHA2_EFNA5_CTRL	Mural|Leukocyte	0.656	1
EPHA2_EFNA3_CASE	Mural|Leukocyte	0.815	1
EPHA2_EFNA3_CTRL	Mural|Leukocyte	0.73	1
ACKR3_CXCL12_CASE	Mural|Leukocyte	0.217	1
ACKR3_CXCL12_CTRL	Mural|Leukocyte	0.162	1
TYRO3_GAS6_CASE	Mural|Leukocyte	0.09	1
TYRO3_GAS6_CTRL	Mural|Leukocyte	0.075	1
HLA-DPA1_TNFSF9_CASE	Mural|Leukocyte	0.144	1
HLA-DPA1_TNFSF9_CTRL	Mural|Leukocyte	0.216	1
BMR1B_AVR2A_BMP2_CASE	Mural|Leukocyte	0	1
BMR1B_AVR2A_BMP2_CTRL	Mural|Leukocyte	0.02	1
HGF_CD44_CASE	Mural|Leukocyte	6.107	0
HGF_CD44_CTRL	Mural|Leukocyte	6.88	0
HLA-C_FAM3C_CASE	Mural|Leukocyte	2.634	1
HLA-C_FAM3C_CTRL	Mural|Leukocyte	3.545	1
DSG1_DSC2_CASE	Mural|Leukocyte	0.103	1
DSG1_DSC2_CTRL	Mural|Leukocyte	0.062	1
TNF_TNFRSF1A_CASE	Mural|Leukocyte	0.198	1
TNF_TNFRSF1A_CTRL	Mural|Leukocyte	0.231	1
IL6 receptor_IL6_CASE	Mural|Leukocyte	0.134	1
IL6 receptor_IL6_CTRL	Mural|Leukocyte	0.147	1
TNF_DAG1_CASE	Mural|Leukocyte	0.117	1
TNF_DAG1_CTRL	Mural|Leukocyte	0.177	1
BMR1B_AVR2B_BMP2_CASE	Mural|Leukocyte	0	1
BMR1B_AVR2B_BMP2_CTRL	Mural|Leukocyte	0.02	1
TNFSF10_RIPK1_CASE	Mural|Leukocyte	0.099	1
TNFSF10_RIPK1_CTRL	Mural|Leukocyte	0.056	1
BMP7_PTPRK_CASE	Mural|Leukocyte	0.129	1
BMP7_PTPRK_CTRL	Mural|Leukocyte	0.069	1
EFNB2_EPHA4_CASE	Mural|Leukocyte	0.178	1
EFNB2_EPHA4_CTRL	Mural|Leukocyte	0.071	1
TNF_NOTCH1_CASE	Mural|Leukocyte	0.211	1
TNF_NOTCH1_CTRL	Mural|Leukocyte	0.221	1
CCL8_ACKR1_CASE	Mural|Leukocyte	0.481	1
CCL8_ACKR1_CTRL	Mural|Leukocyte	1.632	1
CD74_APP_CASE	Mural|Leukocyte	0.439	1
CD74_APP_CTRL	Mural|Leukocyte	0.208	1
DLL1_NOTCH3_CASE	Mural|Leukocyte	0.15	1
DLL1_NOTCH3_CTRL	Mural|Leukocyte	0.193	1
PLXNC1_SEMA7A_CASE	Mural|Leukocyte	0.06	1
PLXNC1_SEMA7A_CTRL	Mural|Leukocyte	0	1
PTPRC_CD22_CASE	Mural|Leukocyte	0	1
PTPRC_CD22_CTRL	Mural|Leukocyte	0.011	1
EFNA1_EPHA5_CASE	Mural|Leukocyte	0	1
EFNA1_EPHA5_CTRL	Mural|Leukocyte	0	1
EFNA1_EPHA4_CASE	Mural|Leukocyte	0.291	1
EFNA1_EPHA4_CTRL	Mural|Leukocyte	0.417	1
EFNA1_EPHA2_CASE	Mural|Leukocyte	0.417	1
EFNA1_EPHA2_CTRL	Mural|Leukocyte	0.467	1
LGALS9_MRC2_CASE	Mural|Leukocyte	0.116	1
LGALS9_MRC2_CTRL	Mural|Leukocyte	0.062	1
TGFB1_TGFBR3_CASE	Mural|Leukocyte	1.139	0
TGFB1_TGFBR3_CTRL	Mural|Leukocyte	0.761	0.561
PTN_PTPRZ1_CASE	Mural|Leukocyte	0	1
PTN_PTPRZ1_CTRL	Mural|Leukocyte	0.174	1
LGALS9_LRP1_CASE	Mural|Leukocyte	0.123	1
LGALS9_LRP1_CTRL	Mural|Leukocyte	0.043	1
MDK_LRP1_CASE	Mural|Leukocyte	0.287	1
MDK_LRP1_CTRL	Mural|Leukocyte	0.239	1
EPHB2_EFNB1_CASE	Mural|Leukocyte	0.233	1
EPHB2_EFNB1_CTRL	Mural|Leukocyte	0.049	1
SIRPA_CD47_CASE	Mural|Leukocyte	0.169	1
SIRPA_CD47_CTRL	Mural|Leukocyte	0.262	1
NGF_NGFR_CASE	Mural|Leukocyte	0.109	1
NGF_NGFR_CTRL	Mural|Leukocyte	0.072	1
FGFR2_CD83_CASE	Mural|Leukocyte	1.544	1
FGFR2_CD83_CTRL	Mural|Leukocyte	1.676	1
CD44_SELE_CASE	Mural|Leukocyte	5.631	1
CD44_SELE_CTRL	Mural|Leukocyte	4.767	1
FLT4_PDGFC_CASE	Mural|Leukocyte	0.046	1
FLT4_PDGFC_CTRL	Mural|Leukocyte	0	1
ACVR_1B2A receptor_INHBA_CASE	Mural|Leukocyte	0.099	1
ACVR_1B2A receptor_INHBA_CTRL	Mural|Leukocyte	0.129	1
FLT1 complex_VEGFB_CASE	Mural|Leukocyte	0.089	1
FLT1 complex_VEGFB_CTRL	Mural|Leukocyte	0.083	1
EPHA2_EFNA4_CASE	Mural|Leukocyte	0.774	1
EPHA2_EFNA4_CTRL	Mural|Leukocyte	0.664	1
NECTIN1_CADM3_CASE	Mural|Leukocyte	0	1
NECTIN1_CADM3_CTRL	Mural|Leukocyte	0.178	1
NGFR_NTF3_CASE	Mural|Leukocyte	0.258	1
NGFR_NTF3_CTRL	Mural|Leukocyte	0.348	1
TNF_PTPRS_CASE	Mural|Leukocyte	0.11	1
TNF_PTPRS_CTRL	Mural|Leukocyte	0.163	1
FGF17_FGFR1_CASE	Mural|Leukocyte	0.178	1
FGF17_FGFR1_CTRL	Mural|Leukocyte	0.174	1
FGF17_FGFR3_CASE	Mural|Leukocyte	0.218	1
FGF17_FGFR3_CTRL	Mural|Leukocyte	0.03	1
LGALS9_CD47_CASE	Mural|Leukocyte	0.148	1
LGALS9_CD47_CTRL	Mural|Leukocyte	0.26	1
TNF_SEMA4C_CASE	Mural|Leukocyte	0.319	1
TNF_SEMA4C_CTRL	Mural|Leukocyte	0.293	1
BMPR1B_BMPR2_BMP2_CASE	Mural|Leukocyte	0	1
BMPR1B_BMPR2_BMP2_CTRL	Mural|Leukocyte	0.02	1
TNF_RIPK1_CASE	Mural|Leukocyte	0.146	1
TNF_RIPK1_CTRL	Mural|Leukocyte	0.184	1
VEGFA_EPHB2_CASE	Mural|Leukocyte	3.708	1
VEGFA_EPHB2_CTRL	Mural|Leukocyte	4.942	1
CD74_COPA_CASE	Mural|Leukocyte	0.641	1
CD74_COPA_CTRL	Mural|Leukocyte	0.416	1
SELP_CD34_CASE	Mural|Leukocyte	0.037	1
SELP_CD34_CTRL	Mural|Leukocyte	0.004	1
CXADR_FAM3C_CASE	Mural|Leukocyte	0.087	1
CXADR_FAM3C_CTRL	Mural|Leukocyte	0.06	1
FLT1_VEGFB_CASE	Mural|Leukocyte	0.111	1
FLT1_VEGFB_CTRL	Mural|Leukocyte	0.185	1
PVR_CD96_CASE	Mural|Leukocyte	0.373	1
PVR_CD96_CTRL	Mural|Leukocyte	1.301	1
CCL5_ACKR1_CASE	Mural|Leukocyte	0.124	1
CCL5_ACKR1_CTRL	Mural|Leukocyte	0.033	1
EGFR_MIF_CASE	Mural|Leukocyte	0.987	1
EGFR_MIF_CTRL	Mural|Leukocyte	1.889	1
TNFSF10_TNFRSF10D_CASE	Mural|Leukocyte	0.072	1
TNFSF10_TNFRSF10D_CTRL	Mural|Leukocyte	0.059	1
CD46_JAG1_CASE	Mural|Leukocyte	0.594	1
CD46_JAG1_CTRL	Mural|Leukocyte	0.604	1
ACVR_1A2A receptor_INHBA_CASE	Mural|Leukocyte	0.172	1
ACVR_1A2A receptor_INHBA_CTRL	Mural|Leukocyte	0.103	1
CD44_HBEGF_CASE	Mural|Leukocyte	5.512	1
CD44_HBEGF_CTRL	Mural|Leukocyte	4.728	1
NRP2_VEGFA_CASE	Mural|Leukocyte	0.93	1
NRP2_VEGFA_CTRL	Mural|Leukocyte	0.951	1
CD6_ALCAM_CASE	Mural|Leukocyte	0.233	1
CD6_ALCAM_CTRL	Mural|Leukocyte	0	1
TGFB1_TGFbeta receptor2_CASE	Mural|Leukocyte	0.808	1
TGFB1_TGFbeta receptor2_CTRL	Mural|Leukocyte	0.388	1
TNF_FAS_CASE	Mural|Leukocyte	0.288	1
TNF_FAS_CTRL	Mural|Leukocyte	0.535	1
EPHB2_EFNB2_CASE	Mural|Leukocyte	0.084	1
EPHB2_EFNB2_CTRL	Mural|Leukocyte	0.05	1
FGF18_FGFR3_CASE	Mural|Leukocyte	0.367	1
FGF18_FGFR3_CTRL	Mural|Leukocyte	0.111	1
FGF18_FGFR1_CASE	Mural|Leukocyte	0.328	1
FGF18_FGFR1_CTRL	Mural|Leukocyte	0.254	1
FGF7_FGFR2_CASE	Mural|Leukocyte	1.037	1
FGF7_FGFR2_CTRL	Mural|Leukocyte	0.729	1
FGF7_FGFR3_CASE	Mural|Leukocyte	1.224	1
FGF7_FGFR3_CTRL	Mural|Leukocyte	0.752	1
DSG1_DSC3_CASE	Mural|Leukocyte	0.337	1
DSG1_DSC3_CTRL	Mural|Leukocyte	0.132	1
FGF1_TGFBR3_CASE	Mural|Leukocyte	0.365	1
FGF1_TGFBR3_CTRL	Mural|Leukocyte	0.389	1
CXCL8_ACKR1_CASE	Mural|Leukocyte	1.504	1
CXCL8_ACKR1_CTRL	Mural|Leukocyte	0.146	1
FGF2_CD44_CASE	Mural|Leukocyte	5.788	1
FGF2_CD44_CTRL	Mural|Leukocyte	6.624	1
PDGFA_PDGFRA_CASE	Mural|Leukocyte	3.457	1
PDGFA_PDGFRA_CTRL	Mural|Leukocyte	3.589	1
LGALS9_DAG1_CASE	Mural|Leukocyte	0.019	1
LGALS9_DAG1_CTRL	Mural|Leukocyte	0.023	1
FGF2_FGFR1_CASE	Mural|Leukocyte	0.259	1
FGF2_FGFR1_CTRL	Mural|Leukocyte	0.297	1
FGF2_FGFR3_CASE	Mural|Leukocyte	0.298	1
FGF2_FGFR3_CTRL	Mural|Leukocyte	0.154	1
FGF2_FGFR2_CASE	Mural|Leukocyte	0.112	1
FGF2_FGFR2_CTRL	Mural|Leukocyte	0.131	1
MDK_PTPRZ1_CASE	Mural|Leukocyte	0	1
MDK_PTPRZ1_CTRL	Mural|Leukocyte	0.208	1
ICAM1_AREG_CASE	Mural|Leukocyte	1.374	1
ICAM1_AREG_CTRL	Mural|Leukocyte	1.919	1
NOTCH1_NOV_CASE	Mural|Leukocyte	0.271	1
NOTCH1_NOV_CTRL	Mural|Leukocyte	0.282	1
CXCL2_DPP4_CASE	Mural|Leukocyte	2.807	1
CXCL2_DPP4_CTRL	Mural|Leukocyte	1.734	1
MIF_TNFRSF14_CASE	Mural|Leukocyte	1.796	1
MIF_TNFRSF14_CTRL	Mural|Leukocyte	1.944	0
PROS1_AXL_CASE	Mural|Leukocyte	0.204	1
PROS1_AXL_CTRL	Mural|Leukocyte	0.251	1
L1CAM_L1CAM_CASE	Mural|Leukocyte	0.041	1
L1CAM_L1CAM_CTRL	Mural|Leukocyte	0.083	1
AXL_GAS6_CASE	Mural|Leukocyte	0.582	1
AXL_GAS6_CTRL	Mural|Leukocyte	0.632	1
FGFR1_FGF7_CASE	Mural|Leukocyte	1.058	1
FGFR1_FGF7_CTRL	Mural|Leukocyte	0.752	1
EGFR_TGFB1_CASE	Mural|Leukocyte	0.961	1
EGFR_TGFB1_CTRL	Mural|Leukocyte	2.46	1
HLA-DRB1_OGN_CASE	Mural|Leukocyte	0.148	1
HLA-DRB1_OGN_CTRL	Mural|Leukocyte	0.052	1
NRP1_VEGFA_CASE	Mural|Leukocyte	1.152	0.983
NRP1_VEGFA_CTRL	Mural|Leukocyte	1.282	0
TNF_VSIR_CASE	Mural|Leukocyte	0.159	1
TNF_VSIR_CTRL	Mural|Leukocyte	0.241	1
FGFR3_EPHA4_CASE	Mural|Leukocyte	0.099	1
FGFR3_EPHA4_CTRL	Mural|Leukocyte	0.061	1
TNF_CELSR2_CASE	Mural|Leukocyte	0.109	1
TNF_CELSR2_CTRL	Mural|Leukocyte	0.167	1
NOTCH1_JAG1_CASE	Mural|Leukocyte	0.448	1
NOTCH1_JAG1_CTRL	Mural|Leukocyte	0.375	1
ESAM_ESAM_CASE	Mural|Leukocyte	0.446	1
ESAM_ESAM_CTRL	Mural|Leukocyte	0.382	1
JAG1_NOTCH4_CASE	Mural|Leukocyte	3.364	1
JAG1_NOTCH4_CTRL	Mural|Leukocyte	1.922	1
SELE_SELPLG_CASE	Mural|Leukocyte	0.167	1
SELE_SELPLG_CTRL	Mural|Leukocyte	0.106	1
PTN_PTPRS_CASE	Mural|Leukocyte	0.201	1
PTN_PTPRS_CTRL	Mural|Leukocyte	0.17	1
ANGPT2_TEK_CASE	Mural|Leukocyte	0	1
ANGPT2_TEK_CTRL	Mural|Leukocyte	2.069	1
FGFR3_NECTIN1_CASE	Mural|Leukocyte	0.079	1
FGFR3_NECTIN1_CTRL	Mural|Leukocyte	0.075	1
DPP4_CXCL12_CASE	Mural|Leukocyte	0	1
DPP4_CXCL12_CTRL	Mural|Leukocyte	0	1
EPHA4_EFNB1_CASE	Mural|Leukocyte	0.37	1
EPHA4_EFNB1_CTRL	Mural|Leukocyte	0.14	1
DLL4_NOTCH3_CASE	Mural|Leukocyte	0.081	1
DLL4_NOTCH3_CTRL	Mural|Leukocyte	0.072	1
JAG1_NOTCH3_CASE	Mural|Leukocyte	3.347	1
JAG1_NOTCH3_CTRL	Mural|Leukocyte	1.918	1
JAG1_NOTCH2_CASE	Mural|Leukocyte	3.496	1
JAG1_NOTCH2_CTRL	Mural|Leukocyte	2.043	1
NRP1_VEGFB_CASE	Mural|Leukocyte	0.35	1
NRP1_VEGFB_CTRL	Mural|Leukocyte	0.519	1
MIF_TNFRSF10D_CASE	Mural|Leukocyte	1.632	1
MIF_TNFRSF10D_CTRL	Mural|Leukocyte	1.716	1
CADM3_CADM4_CASE	Mural|Leukocyte	0.003	1
CADM3_CADM4_CTRL	Mural|Leukocyte	0.028	1
CADM3_CADM1_CASE	Mural|Leukocyte	0.026	1
CADM3_CADM1_CTRL	Mural|Leukocyte	0.031	1
PLXNB2_PTN_CASE	Mural|Leukocyte	0.227	1
PLXNB2_PTN_CTRL	Mural|Leukocyte	0.28	1
TGFB1_TGFbeta receptor1_CASE	Mural|Melanocyte	0.988	0
TGFB1_TGFbeta receptor1_CTRL	Mural|Melanocyte	0.623	0.444
EFNB2_EPHB3_CASE	Mural|Melanocyte	0.225	1
EFNB2_EPHB3_CTRL	Mural|Melanocyte	0.059	1
EPHB3_EFNB1_CASE	Mural|Melanocyte	0	1
EPHB3_EFNB1_CTRL	Mural|Melanocyte	0.081	1
PDGFB_PDGFRB_CASE	Mural|Melanocyte	0	1
PDGFB_PDGFRB_CTRL	Mural|Melanocyte	0	1
CXCL12_CXCR4_CASE	Mural|Melanocyte	0	1
CXCL12_CXCR4_CTRL	Mural|Melanocyte	1.388	1
NRP2_SEMA3C_CASE	Mural|Melanocyte	0.936	1
NRP2_SEMA3C_CTRL	Mural|Melanocyte	0.769	1
NRP2_SEMA3F_CASE	Mural|Melanocyte	0	1
NRP2_SEMA3F_CTRL	Mural|Melanocyte	0	1
EGFR_AREG_CASE	Mural|Melanocyte	0	1
EGFR_AREG_CTRL	Mural|Melanocyte	0.207	1
EPHA2_EFNA5_CASE	Mural|Melanocyte	0.813	1
EPHA2_EFNA5_CTRL	Mural|Melanocyte	0.66	1
EPHA2_EFNA3_CASE	Mural|Melanocyte	0.838	1
EPHA2_EFNA3_CTRL	Mural|Melanocyte	0.689	1
ACKR3_CXCL12_CASE	Mural|Melanocyte	0	1
ACKR3_CXCL12_CTRL	Mural|Melanocyte	0	1
TYRO3_GAS6_CASE	Mural|Melanocyte	0.975	1
TYRO3_GAS6_CTRL	Mural|Melanocyte	1.144	1
HLA-DPA1_TNFSF9_CASE	Mural|Melanocyte	0.268	1
HLA-DPA1_TNFSF9_CTRL	Mural|Melanocyte	0.13	1
BMR1B_AVR2A_BMP2_CASE	Mural|Melanocyte	0	1
BMR1B_AVR2A_BMP2_CTRL	Mural|Melanocyte	0.01	1
HGF_CD44_CASE	Mural|Melanocyte	6.26	0
HGF_CD44_CTRL	Mural|Melanocyte	4.785	0.057
HLA-C_FAM3C_CASE	Mural|Melanocyte	2.89	1
HLA-C_FAM3C_CTRL	Mural|Melanocyte	3.85	0.154
DSG1_DSC2_CASE	Mural|Melanocyte	0	1
DSG1_DSC2_CTRL	Mural|Melanocyte	0	1
TNF_TNFRSF1A_CASE	Mural|Melanocyte	0.969	1
TNF_TNFRSF1A_CTRL	Mural|Melanocyte	0.352	1
IL6 receptor_IL6_CASE	Mural|Melanocyte	0.152	1
IL6 receptor_IL6_CTRL	Mural|Melanocyte	0.144	1
TNF_DAG1_CASE	Mural|Melanocyte	0.437	1
TNF_DAG1_CTRL	Mural|Melanocyte	0.727	1
BMR1B_AVR2B_BMP2_CASE	Mural|Melanocyte	0	1
BMR1B_AVR2B_BMP2_CTRL	Mural|Melanocyte	0.01	1
TNFSF10_RIPK1_CASE	Mural|Melanocyte	0.122	1
TNFSF10_RIPK1_CTRL	Mural|Melanocyte	0.095	1
BMP7_PTPRK_CASE	Mural|Melanocyte	0	1
BMP7_PTPRK_CTRL	Mural|Melanocyte	0.161	1
EFNB2_EPHA4_CASE	Mural|Melanocyte	0	1
EFNB2_EPHA4_CTRL	Mural|Melanocyte	0.126	1
TNF_NOTCH1_CASE	Mural|Melanocyte	0.325	1
TNF_NOTCH1_CTRL	Mural|Melanocyte	0.42	1
CCL8_ACKR1_CASE	Mural|Melanocyte	0.561	1
CCL8_ACKR1_CTRL	Mural|Melanocyte	0	1
CD74_APP_CASE	Mural|Melanocyte	0.75	1
CD74_APP_CTRL	Mural|Melanocyte	0.968	1
DLL1_NOTCH3_CASE	Mural|Melanocyte	0	1
DLL1_NOTCH3_CTRL	Mural|Melanocyte	0.198	1
PLXNC1_SEMA7A_CASE	Mural|Melanocyte	0.05	1
PLXNC1_SEMA7A_CTRL	Mural|Melanocyte	0	1
PTPRC_CD22_CASE	Mural|Melanocyte	0	1
PTPRC_CD22_CTRL	Mural|Melanocyte	0	1
EFNA1_EPHA5_CASE	Mural|Melanocyte	0.447	0.02
EFNA1_EPHA5_CTRL	Mural|Melanocyte	0.533	1
EFNA1_EPHA4_CASE	Mural|Melanocyte	0	1
EFNA1_EPHA4_CTRL	Mural|Melanocyte	0.471	1
EFNA1_EPHA2_CASE	Mural|Melanocyte	0.558	1
EFNA1_EPHA2_CTRL	Mural|Melanocyte	0.489	1
LGALS9_MRC2_CASE	Mural|Melanocyte	0.102	1
LGALS9_MRC2_CTRL	Mural|Melanocyte	0	1
TGFB1_TGFBR3_CASE	Mural|Melanocyte	0	1
TGFB1_TGFBR3_CTRL	Mural|Melanocyte	0.442	1
PTN_PTPRZ1_CASE	Mural|Melanocyte	1.003	0.017
PTN_PTPRZ1_CTRL	Mural|Melanocyte	0.605	1
LGALS9_LRP1_CASE	Mural|Melanocyte	0.348	1
LGALS9_LRP1_CTRL	Mural|Melanocyte	0.375	1
MDK_LRP1_CASE	Mural|Melanocyte	0.512	0.853
MDK_LRP1_CTRL	Mural|Melanocyte	0.571	1
EPHB2_EFNB1_CASE	Mural|Melanocyte	0	1
EPHB2_EFNB1_CTRL	Mural|Melanocyte	0.068	1
SIRPA_CD47_CASE	Mural|Melanocyte	0.085	1
SIRPA_CD47_CTRL	Mural|Melanocyte	0.514	1
NGF_NGFR_CASE	Mural|Melanocyte	0	1
NGF_NGFR_CTRL	Mural|Melanocyte	0	1
FGFR2_CD83_CASE	Mural|Melanocyte	0.243	1
FGFR2_CD83_CTRL	Mural|Melanocyte	0.084	1
CD44_SELE_CASE	Mural|Melanocyte	5.454	1
CD44_SELE_CTRL	Mural|Melanocyte	4.816	1
FLT4_PDGFC_CASE	Mural|Melanocyte	0	1
FLT4_PDGFC_CTRL	Mural|Melanocyte	0	1
ACVR_1B2A receptor_INHBA_CASE	Mural|Melanocyte	0	1
ACVR_1B2A receptor_INHBA_CTRL	Mural|Melanocyte	0.088	1
FLT1 complex_VEGFB_CASE	Mural|Melanocyte	1.098	1
FLT1 complex_VEGFB_CTRL	Mural|Melanocyte	1.05	1
EPHA2_EFNA4_CASE	Mural|Melanocyte	0	1
EPHA2_EFNA4_CTRL	Mural|Melanocyte	0.711	1
NECTIN1_CADM3_CASE	Mural|Melanocyte	0.456	0.054
NECTIN1_CADM3_CTRL	Mural|Melanocyte	0.348	1
NGFR_NTF3_CASE	Mural|Melanocyte	0	1
NGFR_NTF3_CTRL	Mural|Melanocyte	0.37	1
TNF_PTPRS_CASE	Mural|Melanocyte	0.161	1
TNF_PTPRS_CTRL	Mural|Melanocyte	0.189	1
FGF17_FGFR1_CASE	Mural|Melanocyte	0.211	1
FGF17_FGFR1_CTRL	Mural|Melanocyte	0.439	1
FGF17_FGFR3_CASE	Mural|Melanocyte	0.139	1
FGF17_FGFR3_CTRL	Mural|Melanocyte	0.022	1
LGALS9_CD47_CASE	Mural|Melanocyte	0.064	1
LGALS9_CD47_CTRL	Mural|Melanocyte	0.511	1
TNF_SEMA4C_CASE	Mural|Melanocyte	0.446	1
TNF_SEMA4C_CTRL	Mural|Melanocyte	0.427	1
BMPR1B_BMPR2_BMP2_CASE	Mural|Melanocyte	0	1
BMPR1B_BMPR2_BMP2_CTRL	Mural|Melanocyte	0.01	1
TNF_RIPK1_CASE	Mural|Melanocyte	0.17	1
TNF_RIPK1_CTRL	Mural|Melanocyte	0.223	1
VEGFA_EPHB2_CASE	Mural|Melanocyte	0	1
VEGFA_EPHB2_CTRL	Mural|Melanocyte	0	1
CD74_COPA_CASE	Mural|Melanocyte	0.34	1
CD74_COPA_CTRL	Mural|Melanocyte	0.262	1
SELP_CD34_CASE	Mural|Melanocyte	0	1
SELP_CD34_CTRL	Mural|Melanocyte	0	1
CXADR_FAM3C_CASE	Mural|Melanocyte	0.343	1
CXADR_FAM3C_CTRL	Mural|Melanocyte	0.365	1
FLT1_VEGFB_CASE	Mural|Melanocyte	1.12	1
FLT1_VEGFB_CTRL	Mural|Melanocyte	1.152	1
PVR_CD96_CASE	Mural|Melanocyte	0	1
PVR_CD96_CTRL	Mural|Melanocyte	0.067	1
CCL5_ACKR1_CASE	Mural|Melanocyte	0.203	1
CCL5_ACKR1_CTRL	Mural|Melanocyte	0	1
EGFR_MIF_CASE	Mural|Melanocyte	2.434	1
EGFR_MIF_CTRL	Mural|Melanocyte	3.411	1
TNFSF10_TNFRSF10D_CASE	Mural|Melanocyte	0	1
TNFSF10_TNFRSF10D_CTRL	Mural|Melanocyte	0.075	1
CD46_JAG1_CASE	Mural|Melanocyte	0.747	1
CD46_JAG1_CTRL	Mural|Melanocyte	0.648	1
ACVR_1A2A receptor_INHBA_CASE	Mural|Melanocyte	0	1
ACVR_1A2A receptor_INHBA_CTRL	Mural|Melanocyte	0.062	1
CD44_HBEGF_CASE	Mural|Melanocyte	5.467	1
CD44_HBEGF_CTRL	Mural|Melanocyte	4.715	1
NRP2_VEGFA_CASE	Mural|Melanocyte	0.336	1
NRP2_VEGFA_CTRL	Mural|Melanocyte	0.46	1
CD6_ALCAM_CASE	Mural|Melanocyte	0.438	1
CD6_ALCAM_CTRL	Mural|Melanocyte	0	1
TGFB1_TGFbeta receptor2_CASE	Mural|Melanocyte	0.878	1
TGFB1_TGFbeta receptor2_CTRL	Mural|Melanocyte	0	1
TNF_FAS_CASE	Mural|Melanocyte	0	1
TNF_FAS_CTRL	Mural|Melanocyte	0.227	1
EPHB2_EFNB2_CASE	Mural|Melanocyte	0.085	1
EPHB2_EFNB2_CTRL	Mural|Melanocyte	0.26	1
FGF18_FGFR3_CASE	Mural|Melanocyte	0.289	1
FGF18_FGFR3_CTRL	Mural|Melanocyte	0.103	1
FGF18_FGFR1_CASE	Mural|Melanocyte	0.361	1
FGF18_FGFR1_CTRL	Mural|Melanocyte	0.519	1
FGF7_FGFR2_CASE	Mural|Melanocyte	0	1
FGF7_FGFR2_CTRL	Mural|Melanocyte	0	1
FGF7_FGFR3_CASE	Mural|Melanocyte	1.145	1
FGF7_FGFR3_CTRL	Mural|Melanocyte	0.745	1
DSG1_DSC3_CASE	Mural|Melanocyte	0	1
DSG1_DSC3_CTRL	Mural|Melanocyte	0.158	1
FGF1_TGFBR3_CASE	Mural|Melanocyte	0	1
FGF1_TGFBR3_CTRL	Mural|Melanocyte	0.071	1
CXCL8_ACKR1_CASE	Mural|Melanocyte	1.584	1
CXCL8_ACKR1_CTRL	Mural|Melanocyte	0	1
FGF2_CD44_CASE	Mural|Melanocyte	5.941	1
FGF2_CD44_CTRL	Mural|Melanocyte	4.529	1
PDGFA_PDGFRA_CASE	Mural|Melanocyte	0	1
PDGFA_PDGFRA_CTRL	Mural|Melanocyte	0	1
LGALS9_DAG1_CASE	Mural|Melanocyte	0.34	1
LGALS9_DAG1_CTRL	Mural|Melanocyte	0.573	1
FGF2_FGFR1_CASE	Mural|Melanocyte	0.292	1
FGF2_FGFR1_CTRL	Mural|Melanocyte	0.563	1
FGF2_FGFR3_CASE	Mural|Melanocyte	0.22	1
FGF2_FGFR3_CTRL	Mural|Melanocyte	0.146	1
FGF2_FGFR2_CASE	Mural|Melanocyte	0	1
FGF2_FGFR2_CTRL	Mural|Melanocyte	0	1
MDK_PTPRZ1_CASE	Mural|Melanocyte	0.979	0
MDK_PTPRZ1_CTRL	Mural|Melanocyte	0.639	1
ICAM1_AREG_CASE	Mural|Melanocyte	0	1
ICAM1_AREG_CTRL	Mural|Melanocyte	1.614	1
NOTCH1_NOV_CASE	Mural|Melanocyte	1.093	0.04
NOTCH1_NOV_CTRL	Mural|Melanocyte	2.282	0
CXCL2_DPP4_CASE	Mural|Melanocyte	0	1
CXCL2_DPP4_CTRL	Mural|Melanocyte	0	1
MIF_TNFRSF14_CASE	Mural|Melanocyte	3.338	0
MIF_TNFRSF14_CTRL	Mural|Melanocyte	2.812	0
PROS1_AXL_CASE	Mural|Melanocyte	0	1
PROS1_AXL_CTRL	Mural|Melanocyte	0.237	1
L1CAM_L1CAM_CASE	Mural|Melanocyte	0.814	1
L1CAM_L1CAM_CTRL	Mural|Melanocyte	0.389	1
AXL_GAS6_CASE	Mural|Melanocyte	1.467	0
AXL_GAS6_CTRL	Mural|Melanocyte	1.701	0
FGFR1_FGF7_CASE	Mural|Melanocyte	0	1
FGFR1_FGF7_CTRL	Mural|Melanocyte	0.774	1
EGFR_TGFB1_CASE	Mural|Melanocyte	0	1
EGFR_TGFB1_CTRL	Mural|Melanocyte	0.255	1
HLA-DRB1_OGN_CASE	Mural|Melanocyte	0	1
HLA-DRB1_OGN_CTRL	Mural|Melanocyte	0	1
NRP1_VEGFA_CASE	Mural|Melanocyte	0.557	1
NRP1_VEGFA_CTRL	Mural|Melanocyte	0.791	0.863
TNF_VSIR_CASE	Mural|Melanocyte	0	1
TNF_VSIR_CTRL	Mural|Melanocyte	0	1
FGFR3_EPHA4_CASE	Mural|Melanocyte	0	1
FGFR3_EPHA4_CTRL	Mural|Melanocyte	0.116	1
TNF_CELSR2_CASE	Mural|Melanocyte	0.645	1
TNF_CELSR2_CTRL	Mural|Melanocyte	0.339	1
NOTCH1_JAG1_CASE	Mural|Melanocyte	0.602	0.984
NOTCH1_JAG1_CTRL	Mural|Melanocyte	0.42	1
ESAM_ESAM_CASE	Mural|Melanocyte	0.671	0.98
ESAM_ESAM_CTRL	Mural|Melanocyte	0.369	1
JAG1_NOTCH4_CASE	Mural|Melanocyte	0	1
JAG1_NOTCH4_CTRL	Mural|Melanocyte	1.932	1
SELE_SELPLG_CASE	Mural|Melanocyte	0.144	1
SELE_SELPLG_CTRL	Mural|Melanocyte	0.05	1
PTN_PTPRS_CASE	Mural|Melanocyte	0.252	1
PTN_PTPRS_CTRL	Mural|Melanocyte	0.197	1
ANGPT2_TEK_CASE	Mural|Melanocyte	0	1
ANGPT2_TEK_CTRL	Mural|Melanocyte	0	1
FGFR3_NECTIN1_CASE	Mural|Melanocyte	0.216	1
FGFR3_NECTIN1_CTRL	Mural|Melanocyte	0.123	1
DPP4_CXCL12_CASE	Mural|Melanocyte	0	1
DPP4_CXCL12_CTRL	Mural|Melanocyte	0	1
EPHA4_EFNB1_CASE	Mural|Melanocyte	0	1
EPHA4_EFNB1_CTRL	Mural|Melanocyte	0.159	1
DLL4_NOTCH3_CASE	Mural|Melanocyte	0	1
DLL4_NOTCH3_CTRL	Mural|Melanocyte	0.077	1
JAG1_NOTCH3_CASE	Mural|Melanocyte	0	1
JAG1_NOTCH3_CTRL	Mural|Melanocyte	1.923	1
JAG1_NOTCH2_CASE	Mural|Melanocyte	3.583	0
JAG1_NOTCH2_CTRL	Mural|Melanocyte	2.098	0
NRP1_VEGFB_CASE	Mural|Melanocyte	1.359	0
NRP1_VEGFB_CTRL	Mural|Melanocyte	1.486	0
MIF_TNFRSF10D_CASE	Mural|Melanocyte	0	1
MIF_TNFRSF10D_CTRL	Mural|Melanocyte	1.732	1
CADM3_CADM4_CASE	Mural|Melanocyte	0	1
CADM3_CADM4_CTRL	Mural|Melanocyte	0.201	1
CADM3_CADM1_CASE	Mural|Melanocyte	0.048	1
CADM3_CADM1_CTRL	Mural|Melanocyte	0.434	1
PLXNB2_PTN_CASE	Mural|Melanocyte	0	1
PLXNB2_PTN_CTRL	Mural|Melanocyte	0.342	1
TGFB1_TGFbeta receptor1_CASE	Mural|Mural	0.817	1
TGFB1_TGFbeta receptor1_CTRL	Mural|Mural	0.482	1
EFNB2_EPHB3_CASE	Mural|Mural	0.154	1
EFNB2_EPHB3_CTRL	Mural|Mural	0.077	1
EPHB3_EFNB1_CASE	Mural|Mural	0.195	1
EPHB3_EFNB1_CTRL	Mural|Mural	0.111	1
PDGFB_PDGFRB_CASE	Mural|Mural	5.509	1
PDGFB_PDGFRB_CTRL	Mural|Mural	3.78	1
CXCL12_CXCR4_CASE	Mural|Mural	1.236	1
CXCL12_CXCR4_CTRL	Mural|Mural	1.547	1
NRP2_SEMA3C_CASE	Mural|Mural	0.073	1
NRP2_SEMA3C_CTRL	Mural|Mural	0.119	1
NRP2_SEMA3F_CASE	Mural|Mural	0.092	1
NRP2_SEMA3F_CTRL	Mural|Mural	0.139	1
EGFR_AREG_CASE	Mural|Mural	0.09	1
EGFR_AREG_CTRL	Mural|Mural	0.149	1
EPHA2_EFNA5_CASE	Mural|Mural	0.749	1
EPHA2_EFNA5_CTRL	Mural|Mural	0.652	1
EPHA2_EFNA3_CASE	Mural|Mural	0.785	1
EPHA2_EFNA3_CTRL	Mural|Mural	0.69	1
ACKR3_CXCL12_CASE	Mural|Mural	1.056	1
ACKR3_CXCL12_CTRL	Mural|Mural	1.416	1
TYRO3_GAS6_CASE	Mural|Mural	0.423	1
TYRO3_GAS6_CTRL	Mural|Mural	0.483	1
HLA-DPA1_TNFSF9_CASE	Mural|Mural	0.173	1
HLA-DPA1_TNFSF9_CTRL	Mural|Mural	0.361	1
BMR1B_AVR2A_BMP2_CASE	Mural|Mural	0	1
BMR1B_AVR2A_BMP2_CTRL	Mural|Mural	0.539	1
HGF_CD44_CASE	Mural|Mural	5.788	0
HGF_CD44_CTRL	Mural|Mural	5.061	0
HLA-C_FAM3C_CASE	Mural|Mural	2.858	1
HLA-C_FAM3C_CTRL	Mural|Mural	3.862	0.097
DSG1_DSC2_CASE	Mural|Mural	0.058	1
DSG1_DSC2_CTRL	Mural|Mural	0.054	1
TNF_TNFRSF1A_CASE	Mural|Mural	0.432	1
TNF_TNFRSF1A_CTRL	Mural|Mural	0.63	1
IL6 receptor_IL6_CASE	Mural|Mural	2.851	1
IL6 receptor_IL6_CTRL	Mural|Mural	4.574	1
TNF_DAG1_CASE	Mural|Mural	0.179	1
TNF_DAG1_CTRL	Mural|Mural	0.273	1
BMR1B_AVR2B_BMP2_CASE	Mural|Mural	0	1
BMR1B_AVR2B_BMP2_CTRL	Mural|Mural	0.539	1
TNFSF10_RIPK1_CASE	Mural|Mural	0.107	1
TNFSF10_RIPK1_CTRL	Mural|Mural	0.095	1
BMP7_PTPRK_CASE	Mural|Mural	0.55	1
BMP7_PTPRK_CTRL	Mural|Mural	0.445	1
EFNB2_EPHA4_CASE	Mural|Mural	0.268	1
EFNB2_EPHA4_CTRL	Mural|Mural	0.155	1
TNF_NOTCH1_CASE	Mural|Mural	0.348	1
TNF_NOTCH1_CTRL	Mural|Mural	0.438	1
CCL8_ACKR1_CASE	Mural|Mural	0.431	1
CCL8_ACKR1_CTRL	Mural|Mural	1.627	1
CD74_APP_CASE	Mural|Mural	0.808	1
CD74_APP_CTRL	Mural|Mural	0.579	1
DLL1_NOTCH3_CASE	Mural|Mural	2.172	1
DLL1_NOTCH3_CTRL	Mural|Mural	2.574	1
PLXNC1_SEMA7A_CASE	Mural|Mural	0.011	1
PLXNC1_SEMA7A_CTRL	Mural|Mural	0	1
PTPRC_CD22_CASE	Mural|Mural	0	1
PTPRC_CD22_CTRL	Mural|Mural	0	1
EFNA1_EPHA5_CASE	Mural|Mural	0	1
EFNA1_EPHA5_CTRL	Mural|Mural	0	1
EFNA1_EPHA4_CASE	Mural|Mural	0.381	1
EFNA1_EPHA4_CTRL	Mural|Mural	0.501	1
EFNA1_EPHA2_CASE	Mural|Mural	0.971	1
EFNA1_EPHA2_CTRL	Mural|Mural	1.048	1
LGALS9_MRC2_CASE	Mural|Mural	0.04	1
LGALS9_MRC2_CTRL	Mural|Mural	0	1
TGFB1_TGFBR3_CASE	Mural|Mural	0.889	1
TGFB1_TGFBR3_CTRL	Mural|Mural	0.525	1
PTN_PTPRZ1_CASE	Mural|Mural	0	1
PTN_PTPRZ1_CTRL	Mural|Mural	0.174	1
LGALS9_LRP1_CASE	Mural|Mural	0.178	1
LGALS9_LRP1_CTRL	Mural|Mural	0.345	1
MDK_LRP1_CASE	Mural|Mural	0.342	1
MDK_LRP1_CTRL	Mural|Mural	0.541	1
EPHB2_EFNB1_CASE	Mural|Mural	0.172	1
EPHB2_EFNB1_CTRL	Mural|Mural	0.098	1
SIRPA_CD47_CASE	Mural|Mural	0.125	1
SIRPA_CD47_CTRL	Mural|Mural	0.199	1
NGF_NGFR_CASE	Mural|Mural	0.321	1
NGF_NGFR_CTRL	Mural|Mural	0.407	1
FGFR2_CD83_CASE	Mural|Mural	0.099	1
FGFR2_CD83_CTRL	Mural|Mural	0.095	1
CD44_SELE_CASE	Mural|Mural	5.485	1
CD44_SELE_CTRL	Mural|Mural	4.714	1
FLT4_PDGFC_CASE	Mural|Mural	0.013	1
FLT4_PDGFC_CTRL	Mural|Mural	0	1
ACVR_1B2A receptor_INHBA_CASE	Mural|Mural	0.546	1
ACVR_1B2A receptor_INHBA_CTRL	Mural|Mural	0.119	1
FLT1 complex_VEGFB_CASE	Mural|Mural	0.204	1
FLT1 complex_VEGFB_CTRL	Mural|Mural	0.208	1
EPHA2_EFNA4_CASE	Mural|Mural	0.758	1
EPHA2_EFNA4_CTRL	Mural|Mural	0.675	1
NECTIN1_CADM3_CASE	Mural|Mural	0.256	1
NECTIN1_CADM3_CTRL	Mural|Mural	0.196	1
NGFR_NTF3_CASE	Mural|Mural	0.38	1
NGFR_NTF3_CTRL	Mural|Mural	0.385	1
TNF_PTPRS_CASE	Mural|Mural	0.125	1
TNF_PTPRS_CTRL	Mural|Mural	0.21	1
FGF17_FGFR1_CASE	Mural|Mural	1.049	1
FGF17_FGFR1_CTRL	Mural|Mural	0.751	1
FGF17_FGFR3_CASE	Mural|Mural	0.035	1
FGF17_FGFR3_CTRL	Mural|Mural	0.045	1
LGALS9_CD47_CASE	Mural|Mural	0.104	1
LGALS9_CD47_CTRL	Mural|Mural	0.196	1
TNF_SEMA4C_CASE	Mural|Mural	1.005	1
TNF_SEMA4C_CTRL	Mural|Mural	1.093	1
BMPR1B_BMPR2_BMP2_CASE	Mural|Mural	0	1
BMPR1B_BMPR2_BMP2_CTRL	Mural|Mural	0.539	1
TNF_RIPK1_CASE	Mural|Mural	0.154	1
TNF_RIPK1_CTRL	Mural|Mural	0.224	1
VEGFA_EPHB2_CASE	Mural|Mural	3.715	1
VEGFA_EPHB2_CTRL	Mural|Mural	4.951	1
CD74_COPA_CASE	Mural|Mural	0.527	1
CD74_COPA_CTRL	Mural|Mural	0.343	1
SELP_CD34_CASE	Mural|Mural	0.028	1
SELP_CD34_CTRL	Mural|Mural	0.023	1
CXADR_FAM3C_CASE	Mural|Mural	0.311	1
CXADR_FAM3C_CTRL	Mural|Mural	0.377	1
FLT1_VEGFB_CASE	Mural|Mural	0.227	1
FLT1_VEGFB_CTRL	Mural|Mural	0.31	1
PVR_CD96_CASE	Mural|Mural	0.052	1
PVR_CD96_CTRL	Mural|Mural	0.049	1
CCL5_ACKR1_CASE	Mural|Mural	0.073	1
CCL5_ACKR1_CTRL	Mural|Mural	0.028	1
EGFR_MIF_CASE	Mural|Mural	1.682	1
EGFR_MIF_CTRL	Mural|Mural	1.761	1
TNFSF10_TNFRSF10D_CASE	Mural|Mural	0.114	1
TNFSF10_TNFRSF10D_CTRL	Mural|Mural	0.12	1
CD46_JAG1_CASE	Mural|Mural	3.729	0
CD46_JAG1_CTRL	Mural|Mural	2.411	0
ACVR_1A2A receptor_INHBA_CASE	Mural|Mural	0.619	1
ACVR_1A2A receptor_INHBA_CTRL	Mural|Mural	0.093	1
CD44_HBEGF_CASE	Mural|Mural	5.634	0
CD44_HBEGF_CTRL	Mural|Mural	4.85	1
NRP2_VEGFA_CASE	Mural|Mural	3.757	1
NRP2_VEGFA_CTRL	Mural|Mural	5.051	1
CD6_ALCAM_CASE	Mural|Mural	0.141	1
CD6_ALCAM_CTRL	Mural|Mural	0	1
TGFB1_TGFbeta receptor2_CASE	Mural|Mural	0.889	1
TGFB1_TGFbeta receptor2_CTRL	Mural|Mural	0.416	1
TNF_FAS_CASE	Mural|Mural	0.204	1
TNF_FAS_CTRL	Mural|Mural	0.355	1
EPHB2_EFNB2_CASE	Mural|Mural	0.131	1
EPHB2_EFNB2_CTRL	Mural|Mural	0.064	1
FGF18_FGFR3_CASE	Mural|Mural	0.184	1
FGF18_FGFR3_CTRL	Mural|Mural	0.125	1
FGF18_FGFR1_CASE	Mural|Mural	1.199	1
FGF18_FGFR1_CTRL	Mural|Mural	0.832	1
FGF7_FGFR2_CASE	Mural|Mural	1.014	1
FGF7_FGFR2_CTRL	Mural|Mural	0.727	1
FGF7_FGFR3_CASE	Mural|Mural	1.041	1
FGF7_FGFR3_CTRL	Mural|Mural	0.767	1
DSG1_DSC3_CASE	Mural|Mural	0.08	1
DSG1_DSC3_CTRL	Mural|Mural	0.15	1
FGF1_TGFBR3_CASE	Mural|Mural	0.114	1
FGF1_TGFBR3_CTRL	Mural|Mural	0.154	1
CXCL8_ACKR1_CASE	Mural|Mural	1.454	1
CXCL8_ACKR1_CTRL	Mural|Mural	0.142	1
FGF2_CD44_CASE	Mural|Mural	5.469	1
FGF2_CD44_CTRL	Mural|Mural	4.805	1
PDGFA_PDGFRA_CASE	Mural|Mural	3.457	1
PDGFA_PDGFRA_CTRL	Mural|Mural	3.583	1
LGALS9_DAG1_CASE	Mural|Mural	0.081	1
LGALS9_DAG1_CTRL	Mural|Mural	0.119	1
FGF2_FGFR1_CASE	Mural|Mural	1.13	1
FGF2_FGFR1_CTRL	Mural|Mural	0.875	1
FGF2_FGFR3_CASE	Mural|Mural	0.115	1
FGF2_FGFR3_CTRL	Mural|Mural	0.169	1
FGF2_FGFR2_CASE	Mural|Mural	0.089	1
FGF2_FGFR2_CTRL	Mural|Mural	0.129	1
MDK_PTPRZ1_CASE	Mural|Mural	0	1
MDK_PTPRZ1_CTRL	Mural|Mural	0.208	1
ICAM1_AREG_CASE	Mural|Mural	0.908	1
ICAM1_AREG_CTRL	Mural|Mural	1.556	1
NOTCH1_NOV_CASE	Mural|Mural	0.27	1
NOTCH1_NOV_CTRL	Mural|Mural	0.29	1
CXCL2_DPP4_CASE	Mural|Mural	0	1
CXCL2_DPP4_CTRL	Mural|Mural	0	1
MIF_TNFRSF14_CASE	Mural|Mural	1.716	1
MIF_TNFRSF14_CTRL	Mural|Mural	1.792	1
PROS1_AXL_CASE	Mural|Mural	0.683	0
PROS1_AXL_CTRL	Mural|Mural	0.788	1
L1CAM_L1CAM_CASE	Mural|Mural	0.056	1
L1CAM_L1CAM_CTRL	Mural|Mural	0.126	1
AXL_GAS6_CASE	Mural|Mural	0.915	0
AXL_GAS6_CTRL	Mural|Mural	1.04	0
FGFR1_FGF7_CASE	Mural|Mural	2.055	0
FGFR1_FGF7_CTRL	Mural|Mural	1.473	0
EGFR_TGFB1_CASE	Mural|Mural	0.848	1
EGFR_TGFB1_CTRL	Mural|Mural	0.446	1
HLA-DRB1_OGN_CASE	Mural|Mural	0.129	1
HLA-DRB1_OGN_CTRL	Mural|Mural	0.046	1
NRP1_VEGFA_CASE	Mural|Mural	3.978	0
NRP1_VEGFA_CTRL	Mural|Mural	5.381	0
TNF_VSIR_CASE	Mural|Mural	0.204	1
TNF_VSIR_CTRL	Mural|Mural	0.258	1
FGFR3_EPHA4_CASE	Mural|Mural	0.188	1
FGFR3_EPHA4_CTRL	Mural|Mural	0.145	1
TNF_CELSR2_CASE	Mural|Mural	0.155	1
TNF_CELSR2_CTRL	Mural|Mural	0.195	1
NOTCH1_JAG1_CASE	Mural|Mural	3.583	0
NOTCH1_JAG1_CTRL	Mural|Mural	2.183	0
ESAM_ESAM_CASE	Mural|Mural	0.787	1
ESAM_ESAM_CTRL	Mural|Mural	0.726	0
JAG1_NOTCH4_CASE	Mural|Mural	3.353	1
JAG1_NOTCH4_CTRL	Mural|Mural	1.919	1
SELE_SELPLG_CASE	Mural|Mural	0.11	1
SELE_SELPLG_CTRL	Mural|Mural	0.038	1
PTN_PTPRS_CASE	Mural|Mural	0.216	1
PTN_PTPRS_CTRL	Mural|Mural	0.218	1
ANGPT2_TEK_CASE	Mural|Mural	0	1
ANGPT2_TEK_CTRL	Mural|Mural	2.07	1
FGFR3_NECTIN1_CASE	Mural|Mural	0.287	1
FGFR3_NECTIN1_CTRL	Mural|Mural	0.219	1
DPP4_CXCL12_CASE	Mural|Mural	0	1
DPP4_CXCL12_CTRL	Mural|Mural	0	1
EPHA4_EFNB1_CASE	Mural|Mural	0.309	1
EPHA4_EFNB1_CTRL	Mural|Mural	0.189	1
DLL4_NOTCH3_CASE	Mural|Mural	2.103	1
DLL4_NOTCH3_CTRL	Mural|Mural	2.453	1
JAG1_NOTCH3_CASE	Mural|Mural	5.37	0
JAG1_NOTCH3_CTRL	Mural|Mural	4.298	0
JAG1_NOTCH2_CASE	Mural|Mural	3.425	1
JAG1_NOTCH2_CTRL	Mural|Mural	2	1
NRP1_VEGFB_CASE	Mural|Mural	0.466	1
NRP1_VEGFB_CTRL	Mural|Mural	0.644	0
MIF_TNFRSF10D_CASE	Mural|Mural	1.674	1
MIF_TNFRSF10D_CTRL	Mural|Mural	1.777	1
CADM3_CADM4_CASE	Mural|Mural	0.025	1
CADM3_CADM4_CTRL	Mural|Mural	0.087	1
CADM3_CADM1_CASE	Mural|Mural	0.09	1
CADM3_CADM1_CTRL	Mural|Mural	0.165	1
PLXNB2_PTN_CASE	Mural|Mural	0.401	1
PLXNB2_PTN_CTRL	Mural|Mural	0.439	1
TGFB1_TGFbeta receptor1_CASE	Mural|Neural	0.942	0
TGFB1_TGFbeta receptor1_CTRL	Mural|Neural	0.47	1
EFNB2_EPHB3_CASE	Mural|Neural	0.233	1
EFNB2_EPHB3_CTRL	Mural|Neural	0.229	1
EPHB3_EFNB1_CASE	Mural|Neural	0.143	1
EPHB3_EFNB1_CTRL	Mural|Neural	0.097	1
PDGFB_PDGFRB_CASE	Mural|Neural	0.238	1
PDGFB_PDGFRB_CTRL	Mural|Neural	0.198	1
CXCL12_CXCR4_CASE	Mural|Neural	1.073	1
CXCL12_CXCR4_CTRL	Mural|Neural	1.309	1
NRP2_SEMA3C_CASE	Mural|Neural	1.845	1
NRP2_SEMA3C_CTRL	Mural|Neural	1.72	1
NRP2_SEMA3F_CASE	Mural|Neural	0.081	1
NRP2_SEMA3F_CTRL	Mural|Neural	0.116	1
EGFR_AREG_CASE	Mural|Neural	0.103	1
EGFR_AREG_CTRL	Mural|Neural	0.15	1
EPHA2_EFNA5_CASE	Mural|Neural	0.831	1
EPHA2_EFNA5_CTRL	Mural|Neural	0.737	1
EPHA2_EFNA3_CASE	Mural|Neural	0.769	1
EPHA2_EFNA3_CTRL	Mural|Neural	0.663	1
ACKR3_CXCL12_CASE	Mural|Neural	0.765	1
ACKR3_CXCL12_CTRL	Mural|Neural	0.368	1
TYRO3_GAS6_CASE	Mural|Neural	0.089	1
TYRO3_GAS6_CTRL	Mural|Neural	0.258	1
HLA-DPA1_TNFSF9_CASE	Mural|Neural	0.096	1
HLA-DPA1_TNFSF9_CTRL	Mural|Neural	0.171	1
BMR1B_AVR2A_BMP2_CASE	Mural|Neural	0	1
BMR1B_AVR2A_BMP2_CTRL	Mural|Neural	0.133	1
HGF_CD44_CASE	Mural|Neural	2.653	0.04
HGF_CD44_CTRL	Mural|Neural	3.116	1
HLA-C_FAM3C_CASE	Mural|Neural	3.646	0.98
HLA-C_FAM3C_CTRL	Mural|Neural	4.539	0
DSG1_DSC2_CASE	Mural|Neural	0.058	1
DSG1_DSC2_CTRL	Mural|Neural	0.059	1
TNF_TNFRSF1A_CASE	Mural|Neural	0.421	1
TNF_TNFRSF1A_CTRL	Mural|Neural	0.68	1
IL6 receptor_IL6_CASE	Mural|Neural	0.176	1
IL6 receptor_IL6_CTRL	Mural|Neural	0.176	1
TNF_DAG1_CASE	Mural|Neural	1.496	1
TNF_DAG1_CTRL	Mural|Neural	1.574	1
BMR1B_AVR2B_BMP2_CASE	Mural|Neural	0	1
BMR1B_AVR2B_BMP2_CTRL	Mural|Neural	0.133	1
TNFSF10_RIPK1_CASE	Mural|Neural	0.179	1
TNFSF10_RIPK1_CTRL	Mural|Neural	0.106	1
BMP7_PTPRK_CASE	Mural|Neural	0.307	1
BMP7_PTPRK_CTRL	Mural|Neural	0.16	1
EFNB2_EPHA4_CASE	Mural|Neural	0.12	1
EFNB2_EPHA4_CTRL	Mural|Neural	0.068	1
TNF_NOTCH1_CASE	Mural|Neural	0.576	1
TNF_NOTCH1_CTRL	Mural|Neural	0.494	1
CCL8_ACKR1_CASE	Mural|Neural	0.446	1
CCL8_ACKR1_CTRL	Mural|Neural	1.716	1
CD74_APP_CASE	Mural|Neural	2.184	1
CD74_APP_CTRL	Mural|Neural	1.494	1
DLL1_NOTCH3_CASE	Mural|Neural	0.183	1
DLL1_NOTCH3_CTRL	Mural|Neural	0.204	1
PLXNC1_SEMA7A_CASE	Mural|Neural	0.081	1
PLXNC1_SEMA7A_CTRL	Mural|Neural	0	1
PTPRC_CD22_CASE	Mural|Neural	0	1
PTPRC_CD22_CTRL	Mural|Neural	0.019	1
EFNA1_EPHA5_CASE	Mural|Neural	0.241	1
EFNA1_EPHA5_CTRL	Mural|Neural	0.447	1
EFNA1_EPHA4_CASE	Mural|Neural	0.232	1
EFNA1_EPHA4_CTRL	Mural|Neural	0.414	1
EFNA1_EPHA2_CASE	Mural|Neural	0.595	1
EFNA1_EPHA2_CTRL	Mural|Neural	0.545	1
LGALS9_MRC2_CASE	Mural|Neural	0.08	1
LGALS9_MRC2_CTRL	Mural|Neural	0.025	1
TGFB1_TGFBR3_CASE	Mural|Neural	1.195	0
TGFB1_TGFBR3_CTRL	Mural|Neural	0.952	0
PTN_PTPRZ1_CASE	Mural|Neural	2.139	0
PTN_PTPRZ1_CTRL	Mural|Neural	1.395	1
LGALS9_LRP1_CASE	Mural|Neural	0.824	1
LGALS9_LRP1_CTRL	Mural|Neural	0.868	1
MDK_LRP1_CASE	Mural|Neural	0.988	0.037
MDK_LRP1_CTRL	Mural|Neural	1.064	1
EPHB2_EFNB1_CASE	Mural|Neural	0.12	1
EPHB2_EFNB1_CTRL	Mural|Neural	0.084	1
SIRPA_CD47_CASE	Mural|Neural	0.425	1
SIRPA_CD47_CTRL	Mural|Neural	0.589	1
NGF_NGFR_CASE	Mural|Neural	1.971	1
NGF_NGFR_CTRL	Mural|Neural	1.451	1
FGFR2_CD83_CASE	Mural|Neural	0.162	1
FGFR2_CD83_CTRL	Mural|Neural	0.129	1
CD44_SELE_CASE	Mural|Neural	5.532	1
CD44_SELE_CTRL	Mural|Neural	4.953	1
FLT4_PDGFC_CASE	Mural|Neural	0.254	1
FLT4_PDGFC_CTRL	Mural|Neural	0	1
ACVR_1B2A receptor_INHBA_CASE	Mural|Neural	0.06	1
ACVR_1B2A receptor_INHBA_CTRL	Mural|Neural	0.075	1
FLT1 complex_VEGFB_CASE	Mural|Neural	0.37	1
FLT1 complex_VEGFB_CTRL	Mural|Neural	0.304	1
EPHA2_EFNA4_CASE	Mural|Neural	0.778	1
EPHA2_EFNA4_CTRL	Mural|Neural	0.658	1
NECTIN1_CADM3_CASE	Mural|Neural	0.903	0
NECTIN1_CADM3_CTRL	Mural|Neural	1.381	1
NGFR_NTF3_CASE	Mural|Neural	0.276	1
NGFR_NTF3_CTRL	Mural|Neural	0.348	1
TNF_PTPRS_CASE	Mural|Neural	0.229	1
TNF_PTPRS_CTRL	Mural|Neural	0.221	1
FGF17_FGFR1_CASE	Mural|Neural	0.245	1
FGF17_FGFR1_CTRL	Mural|Neural	0.621	1
FGF17_FGFR3_CASE	Mural|Neural	0.014	1
FGF17_FGFR3_CTRL	Mural|Neural	0.019	1
LGALS9_CD47_CASE	Mural|Neural	0.404	1
LGALS9_CD47_CTRL	Mural|Neural	0.587	1
TNF_SEMA4C_CASE	Mural|Neural	0.44	1
TNF_SEMA4C_CTRL	Mural|Neural	0.349	1
BMPR1B_BMPR2_BMP2_CASE	Mural|Neural	0	1
BMPR1B_BMPR2_BMP2_CTRL	Mural|Neural	0.133	1
TNF_RIPK1_CASE	Mural|Neural	0.226	1
TNF_RIPK1_CTRL	Mural|Neural	0.234	1
VEGFA_EPHB2_CASE	Mural|Neural	3.702	1
VEGFA_EPHB2_CTRL	Mural|Neural	0	1
CD74_COPA_CASE	Mural|Neural	0.517	1
CD74_COPA_CTRL	Mural|Neural	0.487	1
SELP_CD34_CASE	Mural|Neural	0.03	1
SELP_CD34_CTRL	Mural|Neural	0.005	1
CXADR_FAM3C_CASE	Mural|Neural	1.099	1
CXADR_FAM3C_CTRL	Mural|Neural	1.054	1
FLT1_VEGFB_CASE	Mural|Neural	0.392	1
FLT1_VEGFB_CTRL	Mural|Neural	0.406	1
PVR_CD96_CASE	Mural|Neural	0	1
PVR_CD96_CTRL	Mural|Neural	0.056	1
CCL5_ACKR1_CASE	Mural|Neural	0.088	1
CCL5_ACKR1_CTRL	Mural|Neural	0.117	1
EGFR_MIF_CASE	Mural|Neural	1.386	1
EGFR_MIF_CTRL	Mural|Neural	1.158	1
TNFSF10_TNFRSF10D_CASE	Mural|Neural	0.074	1
TNFSF10_TNFRSF10D_CTRL	Mural|Neural	0	1
CD46_JAG1_CASE	Mural|Neural	1.111	1
CD46_JAG1_CTRL	Mural|Neural	0.907	1
ACVR_1A2A receptor_INHBA_CASE	Mural|Neural	0.133	1
ACVR_1A2A receptor_INHBA_CTRL	Mural|Neural	0.048	1
CD44_HBEGF_CASE	Mural|Neural	7.844	0
CD44_HBEGF_CTRL	Mural|Neural	5.918	0
NRP2_VEGFA_CASE	Mural|Neural	1.023	1
NRP2_VEGFA_CTRL	Mural|Neural	0.616	1
CD6_ALCAM_CASE	Mural|Neural	0.851	1
CD6_ALCAM_CTRL	Mural|Neural	0	1
TGFB1_TGFbeta receptor2_CASE	Mural|Neural	0.903	1
TGFB1_TGFbeta receptor2_CTRL	Mural|Neural	0.489	1
TNF_FAS_CASE	Mural|Neural	0.161	1
TNF_FAS_CTRL	Mural|Neural	0.23	1
EPHB2_EFNB2_CASE	Mural|Neural	0.249	1
EPHB2_EFNB2_CTRL	Mural|Neural	0.097	1
FGF18_FGFR3_CASE	Mural|Neural	0.164	1
FGF18_FGFR3_CTRL	Mural|Neural	0.099	1
FGF18_FGFR1_CASE	Mural|Neural	0.395	1
FGF18_FGFR1_CTRL	Mural|Neural	0.701	1
FGF7_FGFR2_CASE	Mural|Neural	0	1
FGF7_FGFR2_CTRL	Mural|Neural	0.734	1
FGF7_FGFR3_CASE	Mural|Neural	1.02	1
FGF7_FGFR3_CTRL	Mural|Neural	0.741	1
DSG1_DSC3_CASE	Mural|Neural	0.086	1
DSG1_DSC3_CTRL	Mural|Neural	0.157	1
FGF1_TGFBR3_CASE	Mural|Neural	0.42	1
FGF1_TGFBR3_CTRL	Mural|Neural	0.581	1
CXCL8_ACKR1_CASE	Mural|Neural	1.469	1
CXCL8_ACKR1_CTRL	Mural|Neural	0.23	1
FGF2_CD44_CASE	Mural|Neural	2.334	1
FGF2_CD44_CTRL	Mural|Neural	2.86	1
PDGFA_PDGFRA_CASE	Mural|Neural	3.468	1
PDGFA_PDGFRA_CTRL	Mural|Neural	3.586	1
LGALS9_DAG1_CASE	Mural|Neural	1.398	1
LGALS9_DAG1_CTRL	Mural|Neural	1.42	1
FGF2_FGFR1_CASE	Mural|Neural	0.326	1
FGF2_FGFR1_CTRL	Mural|Neural	0.745	1
FGF2_FGFR3_CASE	Mural|Neural	0.095	1
FGF2_FGFR3_CTRL	Mural|Neural	0.143	1
FGF2_FGFR2_CASE	Mural|Neural	0	1
FGF2_FGFR2_CTRL	Mural|Neural	0.136	1
MDK_PTPRZ1_CASE	Mural|Neural	2.115	0
MDK_PTPRZ1_CTRL	Mural|Neural	1.429	1
ICAM1_AREG_CASE	Mural|Neural	0.921	1
ICAM1_AREG_CTRL	Mural|Neural	1.558	1
NOTCH1_NOV_CASE	Mural|Neural	1.92	0
NOTCH1_NOV_CTRL	Mural|Neural	1.095	0
CXCL2_DPP4_CASE	Mural|Neural	0	1
CXCL2_DPP4_CTRL	Mural|Neural	1.711	1
MIF_TNFRSF14_CASE	Mural|Neural	1.771	1
MIF_TNFRSF14_CTRL	Mural|Neural	1.916	0
PROS1_AXL_CASE	Mural|Neural	0.528	0
PROS1_AXL_CTRL	Mural|Neural	0.746	1
L1CAM_L1CAM_CASE	Mural|Neural	3.035	1
L1CAM_L1CAM_CTRL	Mural|Neural	3.478	1
AXL_GAS6_CASE	Mural|Neural	0.581	1
AXL_GAS6_CTRL	Mural|Neural	0.815	0
FGFR1_FGF7_CASE	Mural|Neural	1.244	1
FGFR1_FGF7_CTRL	Mural|Neural	1.024	0
EGFR_TGFB1_CASE	Mural|Neural	0.549	1
EGFR_TGFB1_CTRL	Mural|Neural	0.481	1
HLA-DRB1_OGN_CASE	Mural|Neural	0.14	1
HLA-DRB1_OGN_CTRL	Mural|Neural	0.043	1
NRP1_VEGFA_CASE	Mural|Neural	1.245	0.545
NRP1_VEGFA_CTRL	Mural|Neural	0.947	0.889
TNF_VSIR_CASE	Mural|Neural	0.159	1
TNF_VSIR_CTRL	Mural|Neural	0.436	1
FGFR3_EPHA4_CASE	Mural|Neural	0.04	1
FGFR3_EPHA4_CTRL	Mural|Neural	0.058	1
TNF_CELSR2_CASE	Mural|Neural	0.248	1
TNF_CELSR2_CTRL	Mural|Neural	0.315	1
NOTCH1_JAG1_CASE	Mural|Neural	0.966	1
NOTCH1_JAG1_CTRL	Mural|Neural	0.679	1
ESAM_ESAM_CASE	Mural|Neural	0.462	1
ESAM_ESAM_CTRL	Mural|Neural	0.395	1
JAG1_NOTCH4_CASE	Mural|Neural	3.422	1
JAG1_NOTCH4_CTRL	Mural|Neural	1.963	1
SELE_SELPLG_CASE	Mural|Neural	0.13	1
SELE_SELPLG_CTRL	Mural|Neural	0.045	1
PTN_PTPRS_CASE	Mural|Neural	0.319	1
PTN_PTPRS_CTRL	Mural|Neural	0.228	1
ANGPT2_TEK_CASE	Mural|Neural	0	1
ANGPT2_TEK_CTRL	Mural|Neural	0	1
FGFR3_NECTIN1_CASE	Mural|Neural	0.096	1
FGFR3_NECTIN1_CTRL	Mural|Neural	0.125	1
DPP4_CXCL12_CASE	Mural|Neural	0	1
DPP4_CXCL12_CTRL	Mural|Neural	0	1
EPHA4_EFNB1_CASE	Mural|Neural	0.257	1
EPHA4_EFNB1_CTRL	Mural|Neural	0.175	1
DLL4_NOTCH3_CASE	Mural|Neural	0.114	1
DLL4_NOTCH3_CTRL	Mural|Neural	0.083	1
JAG1_NOTCH3_CASE	Mural|Neural	3.38	1
JAG1_NOTCH3_CTRL	Mural|Neural	1.929	1
JAG1_NOTCH2_CASE	Mural|Neural	3.511	0
JAG1_NOTCH2_CTRL	Mural|Neural	2.072	1
NRP1_VEGFB_CASE	Mural|Neural	0.631	1
NRP1_VEGFB_CTRL	Mural|Neural	0.74	0
MIF_TNFRSF10D_CASE	Mural|Neural	1.634	1
MIF_TNFRSF10D_CTRL	Mural|Neural	0	1
CADM3_CADM4_CASE	Mural|Neural	0.854	1
CADM3_CADM4_CTRL	Mural|Neural	1.383	1
CADM3_CADM1_CASE	Mural|Neural	3.201	1
CADM3_CADM1_CTRL	Mural|Neural	2.763	1
PLXNB2_PTN_CASE	Mural|Neural	6.676	0
PLXNB2_PTN_CTRL	Mural|Neural	3.509	0
TGFB1_TGFbeta receptor1_CASE	Mural|SMC	0.857	1
TGFB1_TGFbeta receptor1_CTRL	Mural|SMC	0.432	1
EFNB2_EPHB3_CASE	Mural|SMC	0.148	1
EFNB2_EPHB3_CTRL	Mural|SMC	0.077	1
EPHB3_EFNB1_CASE	Mural|SMC	0.106	1
EPHB3_EFNB1_CTRL	Mural|SMC	0.083	1
PDGFB_PDGFRB_CASE	Mural|SMC	2.013	1
PDGFB_PDGFRB_CTRL	Mural|SMC	2.246	1
CXCL12_CXCR4_CASE	Mural|SMC	1.179	0.98
CXCL12_CXCR4_CTRL	Mural|SMC	1.494	1
NRP2_SEMA3C_CASE	Mural|SMC	0.086	1
NRP2_SEMA3C_CTRL	Mural|SMC	0.12	1
NRP2_SEMA3F_CASE	Mural|SMC	0.067	1
NRP2_SEMA3F_CTRL	Mural|SMC	0.133	1
EGFR_AREG_CASE	Mural|SMC	0.157	1
EGFR_AREG_CTRL	Mural|SMC	0.35	1
EPHA2_EFNA5_CASE	Mural|SMC	0	1
EPHA2_EFNA5_CTRL	Mural|SMC	0.656	1
EPHA2_EFNA3_CASE	Mural|SMC	0.808	1
EPHA2_EFNA3_CTRL	Mural|SMC	0.665	1
ACKR3_CXCL12_CASE	Mural|SMC	0.397	1
ACKR3_CXCL12_CTRL	Mural|SMC	0.447	1
TYRO3_GAS6_CASE	Mural|SMC	0.238	1
TYRO3_GAS6_CTRL	Mural|SMC	0.226	1
HLA-DPA1_TNFSF9_CASE	Mural|SMC	0.104	1
HLA-DPA1_TNFSF9_CTRL	Mural|SMC	0.067	1
BMR1B_AVR2A_BMP2_CASE	Mural|SMC	0	1
BMR1B_AVR2A_BMP2_CTRL	Mural|SMC	0.533	1
HGF_CD44_CASE	Mural|SMC	1.916	0.94
HGF_CD44_CTRL	Mural|SMC	1.571	1
HLA-C_FAM3C_CASE	Mural|SMC	2.864	1
HLA-C_FAM3C_CTRL	Mural|SMC	3.648	0.706
DSG1_DSC2_CASE	Mural|SMC	0.043	1
DSG1_DSC2_CTRL	Mural|SMC	0	1
TNF_TNFRSF1A_CASE	Mural|SMC	0.277	1
TNF_TNFRSF1A_CTRL	Mural|SMC	0.405	1
IL6 receptor_IL6_CASE	Mural|SMC	6.437	1
IL6 receptor_IL6_CTRL	Mural|SMC	6.348	1
TNF_DAG1_CASE	Mural|SMC	0.178	1
TNF_DAG1_CTRL	Mural|SMC	0.268	1
BMR1B_AVR2B_BMP2_CASE	Mural|SMC	0	1
BMR1B_AVR2B_BMP2_CTRL	Mural|SMC	0.533	1
TNFSF10_RIPK1_CASE	Mural|SMC	0.167	1
TNFSF10_RIPK1_CTRL	Mural|SMC	0.132	1
BMP7_PTPRK_CASE	Mural|SMC	0.374	1
BMP7_PTPRK_CTRL	Mural|SMC	0.33	1
EFNB2_EPHA4_CASE	Mural|SMC	0.263	1
EFNB2_EPHA4_CTRL	Mural|SMC	0.134	1
TNF_NOTCH1_CASE	Mural|SMC	0.245	1
TNF_NOTCH1_CTRL	Mural|SMC	0.287	1
CCL8_ACKR1_CASE	Mural|SMC	0.479	1
CCL8_ACKR1_CTRL	Mural|SMC	1.614	1
CD74_APP_CASE	Mural|SMC	0.974	1
CD74_APP_CTRL	Mural|SMC	0.683	1
DLL1_NOTCH3_CASE	Mural|SMC	1.357	1
DLL1_NOTCH3_CTRL	Mural|SMC	1.766	1
PLXNC1_SEMA7A_CASE	Mural|SMC	0	1
PLXNC1_SEMA7A_CTRL	Mural|SMC	0	1
PTPRC_CD22_CASE	Mural|SMC	0	1
PTPRC_CD22_CTRL	Mural|SMC	0	1
EFNA1_EPHA5_CASE	Mural|SMC	0	1
EFNA1_EPHA5_CTRL	Mural|SMC	0	1
EFNA1_EPHA4_CASE	Mural|SMC	0.376	1
EFNA1_EPHA4_CTRL	Mural|SMC	0.48	1
EFNA1_EPHA2_CASE	Mural|SMC	0.467	1
EFNA1_EPHA2_CTRL	Mural|SMC	0.575	1
LGALS9_MRC2_CASE	Mural|SMC	0.008	1
LGALS9_MRC2_CTRL	Mural|SMC	0.014	1
TGFB1_TGFBR3_CASE	Mural|SMC	0.86	1
TGFB1_TGFBR3_CTRL	Mural|SMC	0.459	1
PTN_PTPRZ1_CASE	Mural|SMC	0	1
PTN_PTPRZ1_CTRL	Mural|SMC	0	1
LGALS9_LRP1_CASE	Mural|SMC	0.109	1
LGALS9_LRP1_CTRL	Mural|SMC	0.099	1
MDK_LRP1_CASE	Mural|SMC	0.273	1
MDK_LRP1_CTRL	Mural|SMC	0.295	1
EPHB2_EFNB1_CASE	Mural|SMC	0.083	1
EPHB2_EFNB1_CTRL	Mural|SMC	0.07	1
SIRPA_CD47_CASE	Mural|SMC	0.107	1
SIRPA_CD47_CTRL	Mural|SMC	0.165	1
NGF_NGFR_CASE	Mural|SMC	0.124	1
NGF_NGFR_CTRL	Mural|SMC	0.093	1
FGFR2_CD83_CASE	Mural|SMC	0.066	1
FGFR2_CD83_CTRL	Mural|SMC	0.046	1
CD44_SELE_CASE	Mural|SMC	5.534	1
CD44_SELE_CTRL	Mural|SMC	4.7	1
FLT4_PDGFC_CASE	Mural|SMC	0.136	1
FLT4_PDGFC_CTRL	Mural|SMC	0	1
ACVR_1B2A receptor_INHBA_CASE	Mural|SMC	3.973	1
ACVR_1B2A receptor_INHBA_CTRL	Mural|SMC	2.566	1
FLT1 complex_VEGFB_CASE	Mural|SMC	0.193	1
FLT1 complex_VEGFB_CTRL	Mural|SMC	0.164	1
EPHA2_EFNA4_CASE	Mural|SMC	0.767	1
EPHA2_EFNA4_CTRL	Mural|SMC	0.676	1
NECTIN1_CADM3_CASE	Mural|SMC	0	1
NECTIN1_CADM3_CTRL	Mural|SMC	0.18	1
NGFR_NTF3_CASE	Mural|SMC	0.6	0
NGFR_NTF3_CTRL	Mural|SMC	0.589	0
TNF_PTPRS_CASE	Mural|SMC	0.123	1
TNF_PTPRS_CTRL	Mural|SMC	0.169	1
FGF17_FGFR1_CASE	Mural|SMC	1.129	1
FGF17_FGFR1_CTRL	Mural|SMC	1.108	1
FGF17_FGFR3_CASE	Mural|SMC	0.05	1
FGF17_FGFR3_CTRL	Mural|SMC	0.025	1
LGALS9_CD47_CASE	Mural|SMC	0.086	1
LGALS9_CD47_CTRL	Mural|SMC	0.163	1
TNF_SEMA4C_CASE	Mural|SMC	0.446	1
TNF_SEMA4C_CTRL	Mural|SMC	0.446	1
BMPR1B_BMPR2_BMP2_CASE	Mural|SMC	0	1
BMPR1B_BMPR2_BMP2_CTRL	Mural|SMC	0.533	1
TNF_RIPK1_CASE	Mural|SMC	0.214	1
TNF_RIPK1_CTRL	Mural|SMC	0.26	1
VEGFA_EPHB2_CASE	Mural|SMC	3.704	1
VEGFA_EPHB2_CTRL	Mural|SMC	0	1
CD74_COPA_CASE	Mural|SMC	0.465	1
CD74_COPA_CTRL	Mural|SMC	0.3	1
SELP_CD34_CASE	Mural|SMC	0.015	1
SELP_CD34_CTRL	Mural|SMC	0.014	1
CXADR_FAM3C_CASE	Mural|SMC	0.317	1
CXADR_FAM3C_CTRL	Mural|SMC	0.163	1
FLT1_VEGFB_CASE	Mural|SMC	0.215	1
FLT1_VEGFB_CTRL	Mural|SMC	0.266	1
PVR_CD96_CASE	Mural|SMC	0.05	1
PVR_CD96_CTRL	Mural|SMC	0.048	1
CCL5_ACKR1_CASE	Mural|SMC	0.121	1
CCL5_ACKR1_CTRL	Mural|SMC	0.015	1
EGFR_MIF_CASE	Mural|SMC	1.505	1
EGFR_MIF_CTRL	Mural|SMC	1.822	1
TNFSF10_TNFRSF10D_CASE	Mural|SMC	0.151	1
TNFSF10_TNFRSF10D_CTRL	Mural|SMC	0.094	1
CD46_JAG1_CASE	Mural|SMC	2.35	0
CD46_JAG1_CTRL	Mural|SMC	2.106	0
ACVR_1A2A receptor_INHBA_CASE	Mural|SMC	4.046	1
ACVR_1A2A receptor_INHBA_CTRL	Mural|SMC	2.54	1
CD44_HBEGF_CASE	Mural|SMC	5.698	0
CD44_HBEGF_CTRL	Mural|SMC	4.822	0.188
NRP2_VEGFA_CASE	Mural|SMC	1.916	1
NRP2_VEGFA_CTRL	Mural|SMC	1.268	1
CD6_ALCAM_CASE	Mural|SMC	0.157	1
CD6_ALCAM_CTRL	Mural|SMC	0	1
TGFB1_TGFbeta receptor2_CASE	Mural|SMC	0.816	1
TGFB1_TGFbeta receptor2_CTRL	Mural|SMC	0.424	1
TNF_FAS_CASE	Mural|SMC	0.164	1
TNF_FAS_CTRL	Mural|SMC	0.312	1
EPHB2_EFNB2_CASE	Mural|SMC	0.247	1
EPHB2_EFNB2_CTRL	Mural|SMC	0.138	1
FGF18_FGFR3_CASE	Mural|SMC	0.2	1
FGF18_FGFR3_CTRL	Mural|SMC	0.105	1
FGF18_FGFR1_CASE	Mural|SMC	1.279	1
FGF18_FGFR1_CTRL	Mural|SMC	1.188	1
FGF7_FGFR2_CASE	Mural|SMC	1.022	1
FGF7_FGFR2_CTRL	Mural|SMC	0.747	1
FGF7_FGFR3_CASE	Mural|SMC	1.056	1
FGF7_FGFR3_CTRL	Mural|SMC	0.747	1
DSG1_DSC3_CASE	Mural|SMC	0.069	1
DSG1_DSC3_CTRL	Mural|SMC	0.092	1
FGF1_TGFBR3_CASE	Mural|SMC	0.085	1
FGF1_TGFBR3_CTRL	Mural|SMC	0.087	1
CXCL8_ACKR1_CASE	Mural|SMC	1.502	1
CXCL8_ACKR1_CTRL	Mural|SMC	0.128	1
FGF2_CD44_CASE	Mural|SMC	1.597	1
FGF2_CD44_CTRL	Mural|SMC	1.315	1
PDGFA_PDGFRA_CASE	Mural|SMC	3.453	1
PDGFA_PDGFRA_CTRL	Mural|SMC	0	1
LGALS9_DAG1_CASE	Mural|SMC	0.081	1
LGALS9_DAG1_CTRL	Mural|SMC	0.114	1
FGF2_FGFR1_CASE	Mural|SMC	1.21	1
FGF2_FGFR1_CTRL	Mural|SMC	1.232	1
FGF2_FGFR3_CASE	Mural|SMC	0.13	1
FGF2_FGFR3_CTRL	Mural|SMC	0.149	1
FGF2_FGFR2_CASE	Mural|SMC	0.096	1
FGF2_FGFR2_CTRL	Mural|SMC	0.149	1
MDK_PTPRZ1_CASE	Mural|SMC	0	1
MDK_PTPRZ1_CTRL	Mural|SMC	0	1
ICAM1_AREG_CASE	Mural|SMC	0.975	1
ICAM1_AREG_CTRL	Mural|SMC	1.757	1
NOTCH1_NOV_CASE	Mural|SMC	0.371	0.983
NOTCH1_NOV_CTRL	Mural|SMC	0.291	1
CXCL2_DPP4_CASE	Mural|SMC	0	1
CXCL2_DPP4_CTRL	Mural|SMC	0	1
MIF_TNFRSF14_CASE	Mural|SMC	1.665	1
MIF_TNFRSF14_CTRL	Mural|SMC	1.733	1
PROS1_AXL_CASE	Mural|SMC	1.319	0
PROS1_AXL_CTRL	Mural|SMC	1.833	1
L1CAM_L1CAM_CASE	Mural|SMC	0	1
L1CAM_L1CAM_CTRL	Mural|SMC	0	1
AXL_GAS6_CASE	Mural|SMC	0.731	0.037
AXL_GAS6_CTRL	Mural|SMC	0.783	0
FGFR1_FGF7_CASE	Mural|SMC	1.318	0
FGFR1_FGF7_CTRL	Mural|SMC	0.981	0
EGFR_TGFB1_CASE	Mural|SMC	0.954	1
EGFR_TGFB1_CTRL	Mural|SMC	0.772	1
HLA-DRB1_OGN_CASE	Mural|SMC	0.171	1
HLA-DRB1_OGN_CTRL	Mural|SMC	0.062	1
NRP1_VEGFA_CASE	Mural|SMC	2.137	0
NRP1_VEGFA_CTRL	Mural|SMC	1.598	0
TNF_VSIR_CASE	Mural|SMC	0.258	1
TNF_VSIR_CTRL	Mural|SMC	0.248	1
FGFR3_EPHA4_CASE	Mural|SMC	0.183	1
FGFR3_EPHA4_CTRL	Mural|SMC	0.124	1
TNF_CELSR2_CASE	Mural|SMC	0.108	1
TNF_CELSR2_CTRL	Mural|SMC	0.174	1
NOTCH1_JAG1_CASE	Mural|SMC	2.204	0
NOTCH1_JAG1_CTRL	Mural|SMC	1.877	0
ESAM_ESAM_CASE	Mural|SMC	0.847	1
ESAM_ESAM_CTRL	Mural|SMC	0.875	0
JAG1_NOTCH4_CASE	Mural|SMC	3.349	1
JAG1_NOTCH4_CTRL	Mural|SMC	1.954	1
SELE_SELPLG_CASE	Mural|SMC	0.128	1
SELE_SELPLG_CTRL	Mural|SMC	0.039	1
PTN_PTPRS_CASE	Mural|SMC	0.214	1
PTN_PTPRS_CTRL	Mural|SMC	0.176	1
ANGPT2_TEK_CASE	Mural|SMC	3.357	1
ANGPT2_TEK_CTRL	Mural|SMC	2.071	1
FGFR3_NECTIN1_CASE	Mural|SMC	0.283	1
FGFR3_NECTIN1_CTRL	Mural|SMC	0.208	1
DPP4_CXCL12_CASE	Mural|SMC	0	1
DPP4_CXCL12_CTRL	Mural|SMC	0	1
EPHA4_EFNB1_CASE	Mural|SMC	0.22	1
EPHA4_EFNB1_CTRL	Mural|SMC	0.161	1
DLL4_NOTCH3_CASE	Mural|SMC	1.288	1
DLL4_NOTCH3_CTRL	Mural|SMC	1.645	1
JAG1_NOTCH3_CASE	Mural|SMC	4.555	0
JAG1_NOTCH3_CTRL	Mural|SMC	3.491	0
JAG1_NOTCH2_CASE	Mural|SMC	3.432	0
JAG1_NOTCH2_CTRL	Mural|SMC	1.999	1
NRP1_VEGFB_CASE	Mural|SMC	0.454	1
NRP1_VEGFB_CTRL	Mural|SMC	0.599	0
MIF_TNFRSF10D_CASE	Mural|SMC	1.711	0
MIF_TNFRSF10D_CTRL	Mural|SMC	1.751	1
CADM3_CADM4_CASE	Mural|SMC	0.021	1
CADM3_CADM4_CTRL	Mural|SMC	0.053	1
CADM3_CADM1_CASE	Mural|SMC	0.057	1
CADM3_CADM1_CTRL	Mural|SMC	0.095	1
PLXNB2_PTN_CASE	Mural|SMC	0.31	1
PLXNB2_PTN_CTRL	Mural|SMC	0.398	1
TGFB1_TGFbeta receptor1_CASE	Mural|Schwann	0.808	1
TGFB1_TGFbeta receptor1_CTRL	Mural|Schwann	0.391	1
EFNB2_EPHB3_CASE	Mural|Schwann	0.282	1
EFNB2_EPHB3_CTRL	Mural|Schwann	0.164	1
EPHB3_EFNB1_CASE	Mural|Schwann	0	1
EPHB3_EFNB1_CTRL	Mural|Schwann	0.118	1
PDGFB_PDGFRB_CASE	Mural|Schwann	0.228	1
PDGFB_PDGFRB_CTRL	Mural|Schwann	0.396	1
CXCL12_CXCR4_CASE	Mural|Schwann	0.966	1
CXCL12_CXCR4_CTRL	Mural|Schwann	1.604	0.666
NRP2_SEMA3C_CASE	Mural|Schwann	0.088	1
NRP2_SEMA3C_CTRL	Mural|Schwann	0	1
NRP2_SEMA3F_CASE	Mural|Schwann	0	1
NRP2_SEMA3F_CTRL	Mural|Schwann	0.136	1
EGFR_AREG_CASE	Mural|Schwann	0	1
EGFR_AREG_CTRL	Mural|Schwann	0.267	1
EPHA2_EFNA5_CASE	Mural|Schwann	0	1
EPHA2_EFNA5_CTRL	Mural|Schwann	0.684	1
EPHA2_EFNA3_CASE	Mural|Schwann	0	1
EPHA2_EFNA3_CTRL	Mural|Schwann	0.681	1
ACKR3_CXCL12_CASE	Mural|Schwann	0.209	1
ACKR3_CXCL12_CTRL	Mural|Schwann	0.145	1
TYRO3_GAS6_CASE	Mural|Schwann	0	1
TYRO3_GAS6_CTRL	Mural|Schwann	0	1
HLA-DPA1_TNFSF9_CASE	Mural|Schwann	0.082	1
HLA-DPA1_TNFSF9_CTRL	Mural|Schwann	0	1
BMR1B_AVR2A_BMP2_CASE	Mural|Schwann	0	1
BMR1B_AVR2A_BMP2_CTRL	Mural|Schwann	0.169	1
HGF_CD44_CASE	Mural|Schwann	0.42	1
HGF_CD44_CTRL	Mural|Schwann	0.957	1
HLA-C_FAM3C_CASE	Mural|Schwann	3.056	1
HLA-C_FAM3C_CTRL	Mural|Schwann	3.851	0.234
DSG1_DSC2_CASE	Mural|Schwann	0	1
DSG1_DSC2_CTRL	Mural|Schwann	0	1
TNF_TNFRSF1A_CASE	Mural|Schwann	0.434	1
TNF_TNFRSF1A_CTRL	Mural|Schwann	0.322	1
IL6 receptor_IL6_CASE	Mural|Schwann	0.202	1
IL6 receptor_IL6_CTRL	Mural|Schwann	0.429	1
TNF_DAG1_CASE	Mural|Schwann	1.77	1
TNF_DAG1_CTRL	Mural|Schwann	1.213	1
BMR1B_AVR2B_BMP2_CASE	Mural|Schwann	0	1
BMR1B_AVR2B_BMP2_CTRL	Mural|Schwann	0.169	1
TNFSF10_RIPK1_CASE	Mural|Schwann	0	1
TNFSF10_RIPK1_CTRL	Mural|Schwann	0.073	1
BMP7_PTPRK_CASE	Mural|Schwann	0.085	1
BMP7_PTPRK_CTRL	Mural|Schwann	0.157	1
EFNB2_EPHA4_CASE	Mural|Schwann	0	1
EFNB2_EPHA4_CTRL	Mural|Schwann	0	1
TNF_NOTCH1_CASE	Mural|Schwann	0.129	1
TNF_NOTCH1_CTRL	Mural|Schwann	0.26	1
CCL8_ACKR1_CASE	Mural|Schwann	0.381	1
CCL8_ACKR1_CTRL	Mural|Schwann	1.663	1
CD74_APP_CASE	Mural|Schwann	1.103	1
CD74_APP_CTRL	Mural|Schwann	0.908	1
DLL1_NOTCH3_CASE	Mural|Schwann	0.187	1
DLL1_NOTCH3_CTRL	Mural|Schwann	0.247	1
PLXNC1_SEMA7A_CASE	Mural|Schwann	0.207	1
PLXNC1_SEMA7A_CTRL	Mural|Schwann	0	1
PTPRC_CD22_CASE	Mural|Schwann	0.313	1
PTPRC_CD22_CTRL	Mural|Schwann	0	1
EFNA1_EPHA5_CASE	Mural|Schwann	0.24	1
EFNA1_EPHA5_CTRL	Mural|Schwann	0	1
EFNA1_EPHA4_CASE	Mural|Schwann	0	1
EFNA1_EPHA4_CTRL	Mural|Schwann	0	1
EFNA1_EPHA2_CASE	Mural|Schwann	0.691	1
EFNA1_EPHA2_CTRL	Mural|Schwann	0.665	1
LGALS9_MRC2_CASE	Mural|Schwann	0	1
LGALS9_MRC2_CTRL	Mural|Schwann	0	1
TGFB1_TGFBR3_CASE	Mural|Schwann	1.027	0.04
TGFB1_TGFBR3_CTRL	Mural|Schwann	0.902	0.151
PTN_PTPRZ1_CASE	Mural|Schwann	0	1
PTN_PTPRZ1_CTRL	Mural|Schwann	0.194	1
LGALS9_LRP1_CASE	Mural|Schwann	1.185	1
LGALS9_LRP1_CTRL	Mural|Schwann	0.828	1
MDK_LRP1_CASE	Mural|Schwann	1.349	0.077
MDK_LRP1_CTRL	Mural|Schwann	1.024	1
EPHB2_EFNB1_CASE	Mural|Schwann	0	1
EPHB2_EFNB1_CTRL	Mural|Schwann	0.105	1
SIRPA_CD47_CASE	Mural|Schwann	1.398	1
SIRPA_CD47_CTRL	Mural|Schwann	1.573	1
NGF_NGFR_CASE	Mural|Schwann	0.126	1
NGF_NGFR_CTRL	Mural|Schwann	0	1
FGFR2_CD83_CASE	Mural|Schwann	0	1
FGFR2_CD83_CTRL	Mural|Schwann	0.189	1
CD44_SELE_CASE	Mural|Schwann	5.407	1
CD44_SELE_CTRL	Mural|Schwann	4.809	1
FLT4_PDGFC_CASE	Mural|Schwann	0	1
FLT4_PDGFC_CTRL	Mural|Schwann	0	1
ACVR_1B2A receptor_INHBA_CASE	Mural|Schwann	0	1
ACVR_1B2A receptor_INHBA_CTRL	Mural|Schwann	0.1	1
FLT1 complex_VEGFB_CASE	Mural|Schwann	0.198	1
FLT1 complex_VEGFB_CTRL	Mural|Schwann	0.082	1
EPHA2_EFNA4_CASE	Mural|Schwann	0	1
EPHA2_EFNA4_CTRL	Mural|Schwann	0.681	1
NECTIN1_CADM3_CASE	Mural|Schwann	1.532	0
NECTIN1_CADM3_CTRL	Mural|Schwann	1.267	1
NGFR_NTF3_CASE	Mural|Schwann	0.308	1
NGFR_NTF3_CTRL	Mural|Schwann	0.362	1
TNF_PTPRS_CASE	Mural|Schwann	0.206	1
TNF_PTPRS_CTRL	Mural|Schwann	0	1
FGF17_FGFR1_CASE	Mural|Schwann	0.351	1
FGF17_FGFR1_CTRL	Mural|Schwann	0.345	1
FGF17_FGFR3_CASE	Mural|Schwann	0.169	1
FGF17_FGFR3_CTRL	Mural|Schwann	0	1
LGALS9_CD47_CASE	Mural|Schwann	1.377	1
LGALS9_CD47_CTRL	Mural|Schwann	1.571	1
TNF_SEMA4C_CASE	Mural|Schwann	2.041	1
TNF_SEMA4C_CTRL	Mural|Schwann	2.598	1
BMPR1B_BMPR2_BMP2_CASE	Mural|Schwann	0	1
BMPR1B_BMPR2_BMP2_CTRL	Mural|Schwann	0.169	1
TNF_RIPK1_CASE	Mural|Schwann	0	1
TNF_RIPK1_CTRL	Mural|Schwann	0.201	1
VEGFA_EPHB2_CASE	Mural|Schwann	3.81	0
VEGFA_EPHB2_CTRL	Mural|Schwann	5.015	1
CD74_COPA_CASE	Mural|Schwann	0.465	1
CD74_COPA_CTRL	Mural|Schwann	0.487	1
SELP_CD34_CASE	Mural|Schwann	0	1
SELP_CD34_CTRL	Mural|Schwann	0.031	1
CXADR_FAM3C_CASE	Mural|Schwann	0.509	1
CXADR_FAM3C_CTRL	Mural|Schwann	0.366	1
FLT1_VEGFB_CASE	Mural|Schwann	0.22	1
FLT1_VEGFB_CTRL	Mural|Schwann	0.184	1
PVR_CD96_CASE	Mural|Schwann	0	1
PVR_CD96_CTRL	Mural|Schwann	0	1
CCL5_ACKR1_CASE	Mural|Schwann	0.024	1
CCL5_ACKR1_CTRL	Mural|Schwann	0.064	1
EGFR_MIF_CASE	Mural|Schwann	2.031	1
EGFR_MIF_CTRL	Mural|Schwann	2.533	1
TNFSF10_TNFRSF10D_CASE	Mural|Schwann	0.143	1
TNFSF10_TNFRSF10D_CTRL	Mural|Schwann	0.078	1
CD46_JAG1_CASE	Mural|Schwann	0.41	1
CD46_JAG1_CTRL	Mural|Schwann	0.644	1
ACVR_1A2A receptor_INHBA_CASE	Mural|Schwann	0	1
ACVR_1A2A receptor_INHBA_CTRL	Mural|Schwann	0.073	1
CD44_HBEGF_CASE	Mural|Schwann	6.609	0
CD44_HBEGF_CTRL	Mural|Schwann	5.356	0.06
NRP2_VEGFA_CASE	Mural|Schwann	0.661	1
NRP2_VEGFA_CTRL	Mural|Schwann	0.336	1
CD6_ALCAM_CASE	Mural|Schwann	0.165	1
CD6_ALCAM_CTRL	Mural|Schwann	0	1
TGFB1_TGFbeta receptor2_CASE	Mural|Schwann	0	1
TGFB1_TGFbeta receptor2_CTRL	Mural|Schwann	0.469	1
TNF_FAS_CASE	Mural|Schwann	0	1
TNF_FAS_CTRL	Mural|Schwann	0.293	1
EPHB2_EFNB2_CASE	Mural|Schwann	0.7	1
EPHB2_EFNB2_CTRL	Mural|Schwann	0.287	1
FGF18_FGFR3_CASE	Mural|Schwann	0.318	1
FGF18_FGFR3_CTRL	Mural|Schwann	0	1
FGF18_FGFR1_CASE	Mural|Schwann	0.501	1
FGF18_FGFR1_CTRL	Mural|Schwann	0.426	1
FGF7_FGFR2_CASE	Mural|Schwann	0	1
FGF7_FGFR2_CTRL	Mural|Schwann	0	1
FGF7_FGFR3_CASE	Mural|Schwann	1.175	1
FGF7_FGFR3_CTRL	Mural|Schwann	0	1
DSG1_DSC3_CASE	Mural|Schwann	0	1
DSG1_DSC3_CTRL	Mural|Schwann	0.114	1
FGF1_TGFBR3_CASE	Mural|Schwann	0.252	1
FGF1_TGFBR3_CTRL	Mural|Schwann	0.53	1
CXCL8_ACKR1_CASE	Mural|Schwann	1.404	1
CXCL8_ACKR1_CTRL	Mural|Schwann	0.177	1
FGF2_CD44_CASE	Mural|Schwann	0.102	1
FGF2_CD44_CTRL	Mural|Schwann	0.701	1
PDGFA_PDGFRA_CASE	Mural|Schwann	3.468	1
PDGFA_PDGFRA_CTRL	Mural|Schwann	0	1
LGALS9_DAG1_CASE	Mural|Schwann	1.672	1
LGALS9_DAG1_CTRL	Mural|Schwann	1.059	1
FGF2_FGFR1_CASE	Mural|Schwann	0.432	1
FGF2_FGFR1_CTRL	Mural|Schwann	0.469	1
FGF2_FGFR3_CASE	Mural|Schwann	0.249	1
FGF2_FGFR3_CTRL	Mural|Schwann	0	1
FGF2_FGFR2_CASE	Mural|Schwann	0	1
FGF2_FGFR2_CTRL	Mural|Schwann	0	1
MDK_PTPRZ1_CASE	Mural|Schwann	0	1
MDK_PTPRZ1_CTRL	Mural|Schwann	0.228	1
ICAM1_AREG_CASE	Mural|Schwann	0	1
ICAM1_AREG_CTRL	Mural|Schwann	1.675	1
NOTCH1_NOV_CASE	Mural|Schwann	0	1
NOTCH1_NOV_CTRL	Mural|Schwann	0	1
CXCL2_DPP4_CASE	Mural|Schwann	2.816	1
CXCL2_DPP4_CTRL	Mural|Schwann	0	1
MIF_TNFRSF14_CASE	Mural|Schwann	1.789	1
MIF_TNFRSF14_CTRL	Mural|Schwann	1.72	1
PROS1_AXL_CASE	Mural|Schwann	0.211	1
PROS1_AXL_CTRL	Mural|Schwann	0.303	1
L1CAM_L1CAM_CASE	Mural|Schwann	0.154	1
L1CAM_L1CAM_CTRL	Mural|Schwann	0.242	1
AXL_GAS6_CASE	Mural|Schwann	0	1
AXL_GAS6_CTRL	Mural|Schwann	0	1
FGFR1_FGF7_CASE	Mural|Schwann	2.305	0
FGFR1_FGF7_CTRL	Mural|Schwann	1.146	0.017
EGFR_TGFB1_CASE	Mural|Schwann	0	1
EGFR_TGFB1_CTRL	Mural|Schwann	0.121	1
HLA-DRB1_OGN_CASE	Mural|Schwann	0.192	1
HLA-DRB1_OGN_CTRL	Mural|Schwann	0	1
NRP1_VEGFA_CASE	Mural|Schwann	0.883	0.889
NRP1_VEGFA_CTRL	Mural|Schwann	0.666	0.9
TNF_VSIR_CASE	Mural|Schwann	0	1
TNF_VSIR_CTRL	Mural|Schwann	0	1
FGFR3_EPHA4_CASE	Mural|Schwann	0	1
FGFR3_EPHA4_CTRL	Mural|Schwann	0	1
TNF_CELSR2_CASE	Mural|Schwann	0.57	1
TNF_CELSR2_CTRL	Mural|Schwann	0.285	1
NOTCH1_JAG1_CASE	Mural|Schwann	0.264	1
NOTCH1_JAG1_CTRL	Mural|Schwann	0.416	1
ESAM_ESAM_CASE	Mural|Schwann	0.432	1
ESAM_ESAM_CTRL	Mural|Schwann	0	1
JAG1_NOTCH4_CASE	Mural|Schwann	3.401	1
JAG1_NOTCH4_CTRL	Mural|Schwann	2.177	0
SELE_SELPLG_CASE	Mural|Schwann	0	1
SELE_SELPLG_CTRL	Mural|Schwann	0	1
PTN_PTPRS_CASE	Mural|Schwann	0.297	0.398
PTN_PTPRS_CTRL	Mural|Schwann	0	1
ANGPT2_TEK_CASE	Mural|Schwann	0	1
ANGPT2_TEK_CTRL	Mural|Schwann	0	1
FGFR3_NECTIN1_CASE	Mural|Schwann	0.201	1
FGFR3_NECTIN1_CTRL	Mural|Schwann	0	1
DPP4_CXCL12_CASE	Mural|Schwann	0	1
DPP4_CXCL12_CTRL	Mural|Schwann	0	1
EPHA4_EFNB1_CASE	Mural|Schwann	0	1
EPHA4_EFNB1_CTRL	Mural|Schwann	0.196	1
DLL4_NOTCH3_CASE	Mural|Schwann	0.118	1
DLL4_NOTCH3_CTRL	Mural|Schwann	0.126	1
JAG1_NOTCH3_CASE	Mural|Schwann	3.385	1
JAG1_NOTCH3_CTRL	Mural|Schwann	1.971	1
JAG1_NOTCH2_CASE	Mural|Schwann	3.637	0
JAG1_NOTCH2_CTRL	Mural|Schwann	2.22	0
NRP1_VEGFB_CASE	Mural|Schwann	0.459	0.983
NRP1_VEGFB_CTRL	Mural|Schwann	0.518	0.25
MIF_TNFRSF10D_CASE	Mural|Schwann	1.703	1
MIF_TNFRSF10D_CTRL	Mural|Schwann	1.735	1
CADM3_CADM4_CASE	Mural|Schwann	2.385	1
CADM3_CADM4_CTRL	Mural|Schwann	0.91	1
CADM3_CADM1_CASE	Mural|Schwann	0.373	1
CADM3_CADM1_CTRL	Mural|Schwann	0.468	1
PLXNB2_PTN_CASE	Mural|Schwann	0.322	1
PLXNB2_PTN_CTRL	Mural|Schwann	0.656	0.211
TGFB1_TGFbeta receptor1_CASE	Mural|Sweat	0.815	1
TGFB1_TGFbeta receptor1_CTRL	Mural|Sweat	0	1
EFNB2_EPHB3_CASE	Mural|Sweat	0.195	1
EFNB2_EPHB3_CTRL	Mural|Sweat	0.098	1
EPHB3_EFNB1_CASE	Mural|Sweat	0.079	1
EPHB3_EFNB1_CTRL	Mural|Sweat	0.169	1
PDGFB_PDGFRB_CASE	Mural|Sweat	0.136	1
PDGFB_PDGFRB_CTRL	Mural|Sweat	0.07	1
CXCL12_CXCR4_CASE	Mural|Sweat	1.036	1
CXCL12_CXCR4_CTRL	Mural|Sweat	2.418	0.576
NRP2_SEMA3C_CASE	Mural|Sweat	0.117	1
NRP2_SEMA3C_CTRL	Mural|Sweat	0.14	1
NRP2_SEMA3F_CASE	Mural|Sweat	0.082	1
NRP2_SEMA3F_CTRL	Mural|Sweat	0.128	1
EGFR_AREG_CASE	Mural|Sweat	0.483	1
EGFR_AREG_CTRL	Mural|Sweat	0.589	1
EPHA2_EFNA5_CASE	Mural|Sweat	0.926	1
EPHA2_EFNA5_CTRL	Mural|Sweat	0.761	1
EPHA2_EFNA3_CASE	Mural|Sweat	0.928	1
EPHA2_EFNA3_CTRL	Mural|Sweat	1.034	0.826
ACKR3_CXCL12_CASE	Mural|Sweat	0.196	1
ACKR3_CXCL12_CTRL	Mural|Sweat	0.141	1
TYRO3_GAS6_CASE	Mural|Sweat	0.186	1
TYRO3_GAS6_CTRL	Mural|Sweat	0.031	1
HLA-DPA1_TNFSF9_CASE	Mural|Sweat	0	1
HLA-DPA1_TNFSF9_CTRL	Mural|Sweat	0	1
BMR1B_AVR2A_BMP2_CASE	Mural|Sweat	0	1
BMR1B_AVR2A_BMP2_CTRL	Mural|Sweat	0.118	1
HGF_CD44_CASE	Mural|Sweat	4.523	0
HGF_CD44_CTRL	Mural|Sweat	4.178	0.331
HLA-C_FAM3C_CASE	Mural|Sweat	2.85	1
HLA-C_FAM3C_CTRL	Mural|Sweat	3.709	0.538
DSG1_DSC2_CASE	Mural|Sweat	0.719	1
DSG1_DSC2_CTRL	Mural|Sweat	0.168	1
TNF_TNFRSF1A_CASE	Mural|Sweat	0.75	1
TNF_TNFRSF1A_CTRL	Mural|Sweat	0.467	1
IL6 receptor_IL6_CASE	Mural|Sweat	0.318	1
IL6 receptor_IL6_CTRL	Mural|Sweat	0	1
TNF_DAG1_CASE	Mural|Sweat	0.139	1
TNF_DAG1_CTRL	Mural|Sweat	0.186	1
BMR1B_AVR2B_BMP2_CASE	Mural|Sweat	0	1
BMR1B_AVR2B_BMP2_CTRL	Mural|Sweat	0.118	1
TNFSF10_RIPK1_CASE	Mural|Sweat	0.1	1
TNFSF10_RIPK1_CTRL	Mural|Sweat	0.071	1
BMP7_PTPRK_CASE	Mural|Sweat	0.04	1
BMP7_PTPRK_CTRL	Mural|Sweat	0.161	1
EFNB2_EPHA4_CASE	Mural|Sweat	0.116	1
EFNB2_EPHA4_CTRL	Mural|Sweat	0	1
TNF_NOTCH1_CASE	Mural|Sweat	0.116	1
TNF_NOTCH1_CTRL	Mural|Sweat	0.171	1
CCL8_ACKR1_CASE	Mural|Sweat	0.401	1
CCL8_ACKR1_CTRL	Mural|Sweat	1.616	1
CD74_APP_CASE	Mural|Sweat	1.911	1
CD74_APP_CTRL	Mural|Sweat	1.22	1
DLL1_NOTCH3_CASE	Mural|Sweat	0.165	1
DLL1_NOTCH3_CTRL	Mural|Sweat	0.259	1
PLXNC1_SEMA7A_CASE	Mural|Sweat	0	1
PLXNC1_SEMA7A_CTRL	Mural|Sweat	0	1
PTPRC_CD22_CASE	Mural|Sweat	0	1
PTPRC_CD22_CTRL	Mural|Sweat	0	1
EFNA1_EPHA5_CASE	Mural|Sweat	0	1
EFNA1_EPHA5_CTRL	Mural|Sweat	0	1
EFNA1_EPHA4_CASE	Mural|Sweat	0.228	1
EFNA1_EPHA4_CTRL	Mural|Sweat	0	1
EFNA1_EPHA2_CASE	Mural|Sweat	0.349	1
EFNA1_EPHA2_CTRL	Mural|Sweat	0.67	1
LGALS9_MRC2_CASE	Mural|Sweat	0.03	1
LGALS9_MRC2_CTRL	Mural|Sweat	0	1
TGFB1_TGFBR3_CASE	Mural|Sweat	1.014	1
TGFB1_TGFBR3_CTRL	Mural|Sweat	0.662	0.826
PTN_PTPRZ1_CASE	Mural|Sweat	0.223	1
PTN_PTPRZ1_CTRL	Mural|Sweat	0	1
LGALS9_LRP1_CASE	Mural|Sweat	0.047	1
LGALS9_LRP1_CTRL	Mural|Sweat	0.023	1
MDK_LRP1_CASE	Mural|Sweat	0.211	1
MDK_LRP1_CTRL	Mural|Sweat	0.219	1
EPHB2_EFNB1_CASE	Mural|Sweat	0.057	1
EPHB2_EFNB1_CTRL	Mural|Sweat	0.156	1
SIRPA_CD47_CASE	Mural|Sweat	0.711	1
SIRPA_CD47_CTRL	Mural|Sweat	0.639	1
NGF_NGFR_CASE	Mural|Sweat	0.086	1
NGF_NGFR_CTRL	Mural|Sweat	0.086	1
FGFR2_CD83_CASE	Mural|Sweat	0.035	1
FGFR2_CD83_CTRL	Mural|Sweat	0	1
CD44_SELE_CASE	Mural|Sweat	5.643	1
CD44_SELE_CTRL	Mural|Sweat	4.687	1
FLT4_PDGFC_CASE	Mural|Sweat	0.073	1
FLT4_PDGFC_CTRL	Mural|Sweat	0	1
ACVR_1B2A receptor_INHBA_CASE	Mural|Sweat	0.052	1
ACVR_1B2A receptor_INHBA_CTRL	Mural|Sweat	0.114	1
FLT1 complex_VEGFB_CASE	Mural|Sweat	0.413	1
FLT1 complex_VEGFB_CTRL	Mural|Sweat	0.232	1
EPHA2_EFNA4_CASE	Mural|Sweat	0.846	1
EPHA2_EFNA4_CTRL	Mural|Sweat	0.685	1
NECTIN1_CADM3_CASE	Mural|Sweat	0	1
NECTIN1_CADM3_CTRL	Mural|Sweat	0.208	1
NGFR_NTF3_CASE	Mural|Sweat	0	1
NGFR_NTF3_CTRL	Mural|Sweat	0	1
TNF_PTPRS_CASE	Mural|Sweat	0.162	1
TNF_PTPRS_CTRL	Mural|Sweat	0.202	1
FGF17_FGFR1_CASE	Mural|Sweat	0.076	1
FGF17_FGFR1_CTRL	Mural|Sweat	0.061	1
FGF17_FGFR3_CASE	Mural|Sweat	0.07	1
FGF17_FGFR3_CTRL	Mural|Sweat	0	1
LGALS9_CD47_CASE	Mural|Sweat	0.69	1
LGALS9_CD47_CTRL	Mural|Sweat	0.637	1
TNF_SEMA4C_CASE	Mural|Sweat	0	1
TNF_SEMA4C_CTRL	Mural|Sweat	0	1
BMPR1B_BMPR2_BMP2_CASE	Mural|Sweat	0	1
BMPR1B_BMPR2_BMP2_CTRL	Mural|Sweat	0.118	1
TNF_RIPK1_CASE	Mural|Sweat	0.148	1
TNF_RIPK1_CTRL	Mural|Sweat	0.199	1
VEGFA_EPHB2_CASE	Mural|Sweat	0	1
VEGFA_EPHB2_CTRL	Mural|Sweat	0	1
CD74_COPA_CASE	Mural|Sweat	0.465	1
CD74_COPA_CTRL	Mural|Sweat	0.119	1
SELP_CD34_CASE	Mural|Sweat	0.027	1
SELP_CD34_CTRL	Mural|Sweat	0	1
CXADR_FAM3C_CASE	Mural|Sweat	0.303	1
CXADR_FAM3C_CTRL	Mural|Sweat	0.224	1
FLT1_VEGFB_CASE	Mural|Sweat	0.436	1
FLT1_VEGFB_CTRL	Mural|Sweat	0.333	1
PVR_CD96_CASE	Mural|Sweat	0	1
PVR_CD96_CTRL	Mural|Sweat	0.123	1
CCL5_ACKR1_CASE	Mural|Sweat	0.044	1
CCL5_ACKR1_CTRL	Mural|Sweat	0.017	1
EGFR_MIF_CASE	Mural|Sweat	2.96	1
EGFR_MIF_CTRL	Mural|Sweat	4.255	1
TNFSF10_TNFRSF10D_CASE	Mural|Sweat	0	1
TNFSF10_TNFRSF10D_CTRL	Mural|Sweat	0.075	1
CD46_JAG1_CASE	Mural|Sweat	0.433	1
CD46_JAG1_CTRL	Mural|Sweat	0.542	1
ACVR_1A2A receptor_INHBA_CASE	Mural|Sweat	0.126	1
ACVR_1A2A receptor_INHBA_CTRL	Mural|Sweat	0.088	1
CD44_HBEGF_CASE	Mural|Sweat	5.556	1
CD44_HBEGF_CTRL	Mural|Sweat	4.873	1
NRP2_VEGFA_CASE	Mural|Sweat	2.207	1
NRP2_VEGFA_CTRL	Mural|Sweat	1.685	1
CD6_ALCAM_CASE	Mural|Sweat	0.142	1
CD6_ALCAM_CTRL	Mural|Sweat	0	1
TGFB1_TGFbeta receptor2_CASE	Mural|Sweat	0.817	1
TGFB1_TGFbeta receptor2_CTRL	Mural|Sweat	0.44	1
TNF_FAS_CASE	Mural|Sweat	0.183	1
TNF_FAS_CTRL	Mural|Sweat	0.211	1
EPHB2_EFNB2_CASE	Mural|Sweat	0.036	1
EPHB2_EFNB2_CTRL	Mural|Sweat	0.039	1
FGF18_FGFR3_CASE	Mural|Sweat	0.219	1
FGF18_FGFR3_CTRL	Mural|Sweat	0	1
FGF18_FGFR1_CASE	Mural|Sweat	0.226	1
FGF18_FGFR1_CTRL	Mural|Sweat	0.141	1
FGF7_FGFR2_CASE	Mural|Sweat	1.085	1
FGF7_FGFR2_CTRL	Mural|Sweat	0.784	1
FGF7_FGFR3_CASE	Mural|Sweat	1.076	1
FGF7_FGFR3_CTRL	Mural|Sweat	0	1
DSG1_DSC3_CASE	Mural|Sweat	0.659	1
DSG1_DSC3_CTRL	Mural|Sweat	0.81	1
FGF1_TGFBR3_CASE	Mural|Sweat	0.239	1
FGF1_TGFBR3_CTRL	Mural|Sweat	0.29	1
CXCL8_ACKR1_CASE	Mural|Sweat	1.424	1
CXCL8_ACKR1_CTRL	Mural|Sweat	0.13	1
FGF2_CD44_CASE	Mural|Sweat	4.204	1
FGF2_CD44_CTRL	Mural|Sweat	3.922	1
PDGFA_PDGFRA_CASE	Mural|Sweat	0	1
PDGFA_PDGFRA_CTRL	Mural|Sweat	0	1
LGALS9_DAG1_CASE	Mural|Sweat	0.041	1
LGALS9_DAG1_CTRL	Mural|Sweat	0.032	1
FGF2_FGFR1_CASE	Mural|Sweat	0.156	1
FGF2_FGFR1_CTRL	Mural|Sweat	0.185	1
FGF2_FGFR3_CASE	Mural|Sweat	0.15	1
FGF2_FGFR3_CTRL	Mural|Sweat	0	1
FGF2_FGFR2_CASE	Mural|Sweat	0.16	1
FGF2_FGFR2_CTRL	Mural|Sweat	0.186	1
MDK_PTPRZ1_CASE	Mural|Sweat	0.199	1
MDK_PTPRZ1_CTRL	Mural|Sweat	0	1
ICAM1_AREG_CASE	Mural|Sweat	1.301	1
ICAM1_AREG_CTRL	Mural|Sweat	1.996	0.923
NOTCH1_NOV_CASE	Mural|Sweat	0	1
NOTCH1_NOV_CTRL	Mural|Sweat	0.297	1
CXCL2_DPP4_CASE	Mural|Sweat	0	1
CXCL2_DPP4_CTRL	Mural|Sweat	0	1
MIF_TNFRSF14_CASE	Mural|Sweat	1.679	1
MIF_TNFRSF14_CTRL	Mural|Sweat	1.707	1
PROS1_AXL_CASE	Mural|Sweat	0.185	1
PROS1_AXL_CTRL	Mural|Sweat	0.233	1
L1CAM_L1CAM_CASE	Mural|Sweat	0	1
L1CAM_L1CAM_CTRL	Mural|Sweat	0	1
AXL_GAS6_CASE	Mural|Sweat	0.678	1
AXL_GAS6_CTRL	Mural|Sweat	0.588	1
FGFR1_FGF7_CASE	Mural|Sweat	1.189	1
FGFR1_FGF7_CTRL	Mural|Sweat	0.853	1
EGFR_TGFB1_CASE	Mural|Sweat	0.135	1
EGFR_TGFB1_CTRL	Mural|Sweat	0.192	1
HLA-DRB1_OGN_CASE	Mural|Sweat	0	1
HLA-DRB1_OGN_CTRL	Mural|Sweat	0	1
NRP1_VEGFA_CASE	Mural|Sweat	2.429	0
NRP1_VEGFA_CTRL	Mural|Sweat	2.015	0.017
TNF_VSIR_CASE	Mural|Sweat	0.161	1
TNF_VSIR_CTRL	Mural|Sweat	0	1
FGFR3_EPHA4_CASE	Mural|Sweat	0.036	1
FGFR3_EPHA4_CTRL	Mural|Sweat	0	1
TNF_CELSR2_CASE	Mural|Sweat	0	1
TNF_CELSR2_CTRL	Mural|Sweat	0	1
NOTCH1_JAG1_CASE	Mural|Sweat	0.287	1
NOTCH1_JAG1_CTRL	Mural|Sweat	0.313	1
ESAM_ESAM_CASE	Mural|Sweat	0.449	1
ESAM_ESAM_CTRL	Mural|Sweat	0	1
JAG1_NOTCH4_CASE	Mural|Sweat	3.353	1
JAG1_NOTCH4_CTRL	Mural|Sweat	0	1
SELE_SELPLG_CASE	Mural|Sweat	0	1
SELE_SELPLG_CTRL	Mural|Sweat	0	1
PTN_PTPRS_CASE	Mural|Sweat	0.252	1
PTN_PTPRS_CTRL	Mural|Sweat	0.21	1
ANGPT2_TEK_CASE	Mural|Sweat	0	1
ANGPT2_TEK_CTRL	Mural|Sweat	0	1
FGFR3_NECTIN1_CASE	Mural|Sweat	0.148	1
FGFR3_NECTIN1_CTRL	Mural|Sweat	0.159	1
DPP4_CXCL12_CASE	Mural|Sweat	0	1
DPP4_CXCL12_CTRL	Mural|Sweat	0	1
EPHA4_EFNB1_CASE	Mural|Sweat	0.193	1
EPHA4_EFNB1_CTRL	Mural|Sweat	0.247	1
DLL4_NOTCH3_CASE	Mural|Sweat	0.096	1
DLL4_NOTCH3_CTRL	Mural|Sweat	0.137	1
JAG1_NOTCH3_CASE	Mural|Sweat	3.363	1
JAG1_NOTCH3_CTRL	Mural|Sweat	1.983	1
JAG1_NOTCH2_CASE	Mural|Sweat	3.359	1
JAG1_NOTCH2_CTRL	Mural|Sweat	1.953	1
NRP1_VEGFB_CASE	Mural|Sweat	0.675	0.85
NRP1_VEGFB_CTRL	Mural|Sweat	0.667	0.02
MIF_TNFRSF10D_CASE	Mural|Sweat	0	1
MIF_TNFRSF10D_CTRL	Mural|Sweat	1.732	1
CADM3_CADM4_CASE	Mural|Sweat	0.301	1
CADM3_CADM4_CTRL	Mural|Sweat	0.102	1
CADM3_CADM1_CASE	Mural|Sweat	0.1	1
CADM3_CADM1_CTRL	Mural|Sweat	0.09	1
PLXNB2_PTN_CASE	Mural|Sweat	0	1
PLXNB2_PTN_CTRL	Mural|Sweat	0.286	1
TGFB1_TGFbeta receptor1_CASE	Mural|lEndo	0.82	1
TGFB1_TGFbeta receptor1_CTRL	Mural|lEndo	0.392	1
EFNB2_EPHB3_CASE	Mural|lEndo	0.125	1
EFNB2_EPHB3_CTRL	Mural|lEndo	0	1
EPHB3_EFNB1_CASE	Mural|lEndo	0	1
EPHB3_EFNB1_CTRL	Mural|lEndo	0.038	1
PDGFB_PDGFRB_CASE	Mural|lEndo	0.135	1
PDGFB_PDGFRB_CTRL	Mural|lEndo	0.073	1
CXCL12_CXCR4_CASE	Mural|lEndo	0.891	1
CXCL12_CXCR4_CTRL	Mural|lEndo	1.292	1
NRP2_SEMA3C_CASE	Mural|lEndo	0.098	1
NRP2_SEMA3C_CTRL	Mural|lEndo	0	1
NRP2_SEMA3F_CASE	Mural|lEndo	0.176	1
NRP2_SEMA3F_CTRL	Mural|lEndo	0.141	1
EGFR_AREG_CASE	Mural|lEndo	0.19	1
EGFR_AREG_CTRL	Mural|lEndo	0.098	1
EPHA2_EFNA5_CASE	Mural|lEndo	1.288	0
EPHA2_EFNA5_CTRL	Mural|lEndo	0.917	0.98
EPHA2_EFNA3_CASE	Mural|lEndo	0.75	1
EPHA2_EFNA3_CTRL	Mural|lEndo	0.66	1
ACKR3_CXCL12_CASE	Mural|lEndo	0.223	1
ACKR3_CXCL12_CTRL	Mural|lEndo	0.17	1
TYRO3_GAS6_CASE	Mural|lEndo	0.39	1
TYRO3_GAS6_CTRL	Mural|lEndo	0.35	1
HLA-DPA1_TNFSF9_CASE	Mural|lEndo	0.096	1
HLA-DPA1_TNFSF9_CTRL	Mural|lEndo	0.147	1
BMR1B_AVR2A_BMP2_CASE	Mural|lEndo	0	1
BMR1B_AVR2A_BMP2_CTRL	Mural|lEndo	1.027	1
HGF_CD44_CASE	Mural|lEndo	0.487	1
HGF_CD44_CTRL	Mural|lEndo	0.596	1
HLA-C_FAM3C_CASE	Mural|lEndo	2.95	1
HLA-C_FAM3C_CTRL	Mural|lEndo	3.898	0.04
DSG1_DSC2_CASE	Mural|lEndo	0.031	1
DSG1_DSC2_CTRL	Mural|lEndo	0.05	1
TNF_TNFRSF1A_CASE	Mural|lEndo	0.38	1
TNF_TNFRSF1A_CTRL	Mural|lEndo	0.378	1
IL6 receptor_IL6_CASE	Mural|lEndo	0.28	1
IL6 receptor_IL6_CTRL	Mural|lEndo	0.318	1
TNF_DAG1_CASE	Mural|lEndo	0.141	1
TNF_DAG1_CTRL	Mural|lEndo	0.208	1
BMR1B_AVR2B_BMP2_CASE	Mural|lEndo	0	1
BMR1B_AVR2B_BMP2_CTRL	Mural|lEndo	1.027	1
TNFSF10_RIPK1_CASE	Mural|lEndo	0.1	1
TNFSF10_RIPK1_CTRL	Mural|lEndo	0.136	1
BMP7_PTPRK_CASE	Mural|lEndo	0.355	1
BMP7_PTPRK_CTRL	Mural|lEndo	0.486	1
EFNB2_EPHA4_CASE	Mural|lEndo	0.128	1
EFNB2_EPHA4_CTRL	Mural|lEndo	0	1
TNF_NOTCH1_CASE	Mural|lEndo	0.7	1
TNF_NOTCH1_CTRL	Mural|lEndo	0.71	1
CCL8_ACKR1_CASE	Mural|lEndo	0.422	1
CCL8_ACKR1_CTRL	Mural|lEndo	1.809	1
CD74_APP_CASE	Mural|lEndo	5.396	1
CD74_APP_CTRL	Mural|lEndo	5.017	1
DLL1_NOTCH3_CASE	Mural|lEndo	0.144	1
DLL1_NOTCH3_CTRL	Mural|lEndo	0	1
PLXNC1_SEMA7A_CASE	Mural|lEndo	0.037	1
PLXNC1_SEMA7A_CTRL	Mural|lEndo	0	1
PTPRC_CD22_CASE	Mural|lEndo	0	1
PTPRC_CD22_CTRL	Mural|lEndo	0	1
EFNA1_EPHA5_CASE	Mural|lEndo	0	1
EFNA1_EPHA5_CTRL	Mural|lEndo	0	1
EFNA1_EPHA4_CASE	Mural|lEndo	0.241	1
EFNA1_EPHA4_CTRL	Mural|lEndo	0	1
EFNA1_EPHA2_CASE	Mural|lEndo	0.579	1
EFNA1_EPHA2_CTRL	Mural|lEndo	0.606	1
LGALS9_MRC2_CASE	Mural|lEndo	0.037	1
LGALS9_MRC2_CTRL	Mural|lEndo	0.018	1
TGFB1_TGFBR3_CASE	Mural|lEndo	1.295	0
TGFB1_TGFBR3_CTRL	Mural|lEndo	0.82	0.313
PTN_PTPRZ1_CASE	Mural|lEndo	0	1
PTN_PTPRZ1_CTRL	Mural|lEndo	0	1
LGALS9_LRP1_CASE	Mural|lEndo	0.028	1
LGALS9_LRP1_CTRL	Mural|lEndo	0	1
MDK_LRP1_CASE	Mural|lEndo	0.192	1
MDK_LRP1_CTRL	Mural|lEndo	0	1
EPHB2_EFNB1_CASE	Mural|lEndo	0	1
EPHB2_EFNB1_CTRL	Mural|lEndo	0.025	1
SIRPA_CD47_CASE	Mural|lEndo	0.438	1
SIRPA_CD47_CTRL	Mural|lEndo	0.639	1
NGF_NGFR_CASE	Mural|lEndo	0.109	1
NGF_NGFR_CTRL	Mural|lEndo	0	1
FGFR2_CD83_CASE	Mural|lEndo	0.146	1
FGFR2_CD83_CTRL	Mural|lEndo	0.113	1
CD44_SELE_CASE	Mural|lEndo	5.663	1
CD44_SELE_CTRL	Mural|lEndo	4.813	1
FLT4_PDGFC_CASE	Mural|lEndo	0.094	1
FLT4_PDGFC_CTRL	Mural|lEndo	0	1
ACVR_1B2A receptor_INHBA_CASE	Mural|lEndo	0.153	1
ACVR_1B2A receptor_INHBA_CTRL	Mural|lEndo	0.179	1
FLT1 complex_VEGFB_CASE	Mural|lEndo	0.402	1
FLT1 complex_VEGFB_CTRL	Mural|lEndo	0.143	1
EPHA2_EFNA4_CASE	Mural|lEndo	0.784	1
EPHA2_EFNA4_CTRL	Mural|lEndo	0.689	1
NECTIN1_CADM3_CASE	Mural|lEndo	0	1
NECTIN1_CADM3_CTRL	Mural|lEndo	0	1
NGFR_NTF3_CASE	Mural|lEndo	0.258	1
NGFR_NTF3_CTRL	Mural|lEndo	0	1
TNF_PTPRS_CASE	Mural|lEndo	0.153	1
TNF_PTPRS_CTRL	Mural|lEndo	0.218	1
FGF17_FGFR1_CASE	Mural|lEndo	0.488	1
FGF17_FGFR1_CTRL	Mural|lEndo	0.613	1
FGF17_FGFR3_CASE	Mural|lEndo	0.063	1
FGF17_FGFR3_CTRL	Mural|lEndo	0.011	1
LGALS9_CD47_CASE	Mural|lEndo	0.417	1
LGALS9_CD47_CTRL	Mural|lEndo	0.637	1
TNF_SEMA4C_CASE	Mural|lEndo	0.302	1
TNF_SEMA4C_CTRL	Mural|lEndo	0.373	1
BMPR1B_BMPR2_BMP2_CASE	Mural|lEndo	0	1
BMPR1B_BMPR2_BMP2_CTRL	Mural|lEndo	1.027	1
TNF_RIPK1_CASE	Mural|lEndo	0.147	1
TNF_RIPK1_CTRL	Mural|lEndo	0.264	1
VEGFA_EPHB2_CASE	Mural|lEndo	0	1
VEGFA_EPHB2_CTRL	Mural|lEndo	4.959	1
CD74_COPA_CASE	Mural|lEndo	0.493	1
CD74_COPA_CTRL	Mural|lEndo	0.424	1
SELP_CD34_CASE	Mural|lEndo	0.225	1
SELP_CD34_CTRL	Mural|lEndo	0.107	1
CXADR_FAM3C_CASE	Mural|lEndo	0.404	1
CXADR_FAM3C_CTRL	Mural|lEndo	0.413	1
FLT1_VEGFB_CASE	Mural|lEndo	0.425	1
FLT1_VEGFB_CTRL	Mural|lEndo	0.245	1
PVR_CD96_CASE	Mural|lEndo	0.051	1
PVR_CD96_CTRL	Mural|lEndo	0.051	1
CCL5_ACKR1_CASE	Mural|lEndo	0.064	1
CCL5_ACKR1_CTRL	Mural|lEndo	0.21	1
EGFR_MIF_CASE	Mural|lEndo	1.51	1
EGFR_MIF_CTRL	Mural|lEndo	1.843	1
TNFSF10_TNFRSF10D_CASE	Mural|lEndo	0.248	1
TNFSF10_TNFRSF10D_CTRL	Mural|lEndo	0.179	1
CD46_JAG1_CASE	Mural|lEndo	0.838	1
CD46_JAG1_CTRL	Mural|lEndo	0.975	0.943
ACVR_1A2A receptor_INHBA_CASE	Mural|lEndo	0.226	1
ACVR_1A2A receptor_INHBA_CTRL	Mural|lEndo	0.152	1
CD44_HBEGF_CASE	Mural|lEndo	5.915	0
CD44_HBEGF_CTRL	Mural|lEndo	4.867	0.15
NRP2_VEGFA_CASE	Mural|lEndo	0.539	1
NRP2_VEGFA_CTRL	Mural|lEndo	0.609	1
CD6_ALCAM_CASE	Mural|lEndo	0.116	1
CD6_ALCAM_CTRL	Mural|lEndo	0	1
TGFB1_TGFbeta receptor2_CASE	Mural|lEndo	0.862	1
TGFB1_TGFbeta receptor2_CTRL	Mural|lEndo	0.405	1
TNF_FAS_CASE	Mural|lEndo	0.115	1
TNF_FAS_CTRL	Mural|lEndo	0.172	1
EPHB2_EFNB2_CASE	Mural|lEndo	0.763	1
EPHB2_EFNB2_CTRL	Mural|lEndo	0.559	1
FGF18_FGFR3_CASE	Mural|lEndo	0.213	1
FGF18_FGFR3_CTRL	Mural|lEndo	0.091	1
FGF18_FGFR1_CASE	Mural|lEndo	0.638	1
FGF18_FGFR1_CTRL	Mural|lEndo	0.693	1
FGF7_FGFR2_CASE	Mural|lEndo	0	1
FGF7_FGFR2_CTRL	Mural|lEndo	0.756	1
FGF7_FGFR3_CASE	Mural|lEndo	1.069	1
FGF7_FGFR3_CTRL	Mural|lEndo	0.733	1
DSG1_DSC3_CASE	Mural|lEndo	0.07	1
DSG1_DSC3_CTRL	Mural|lEndo	0.219	1
FGF1_TGFBR3_CASE	Mural|lEndo	0.52	1
FGF1_TGFBR3_CTRL	Mural|lEndo	0.449	1
CXCL8_ACKR1_CASE	Mural|lEndo	1.445	1
CXCL8_ACKR1_CTRL	Mural|lEndo	0.323	1
FGF2_CD44_CASE	Mural|lEndo	0.169	1
FGF2_CD44_CTRL	Mural|lEndo	0.34	1
PDGFA_PDGFRA_CASE	Mural|lEndo	3.452	1
PDGFA_PDGFRA_CTRL	Mural|lEndo	0	1
LGALS9_DAG1_CASE	Mural|lEndo	0.043	1
LGALS9_DAG1_CTRL	Mural|lEndo	0.055	1
FGF2_FGFR1_CASE	Mural|lEndo	0.569	1
FGF2_FGFR1_CTRL	Mural|lEndo	0.737	1
FGF2_FGFR3_CASE	Mural|lEndo	0.144	1
FGF2_FGFR3_CTRL	Mural|lEndo	0.135	1
FGF2_FGFR2_CASE	Mural|lEndo	0	1
FGF2_FGFR2_CTRL	Mural|lEndo	0.158	1
MDK_PTPRZ1_CASE	Mural|lEndo	0	1
MDK_PTPRZ1_CTRL	Mural|lEndo	0	1
ICAM1_AREG_CASE	Mural|lEndo	1.008	1
ICAM1_AREG_CTRL	Mural|lEndo	1.505	1
NOTCH1_NOV_CASE	Mural|lEndo	0.271	1
NOTCH1_NOV_CTRL	Mural|lEndo	0	1
CXCL2_DPP4_CASE	Mural|lEndo	2.93	0.108
CXCL2_DPP4_CTRL	Mural|lEndo	2.023	0
MIF_TNFRSF14_CASE	Mural|lEndo	2.097	0
MIF_TNFRSF14_CTRL	Mural|lEndo	2.155	0
PROS1_AXL_CASE	Mural|lEndo	0	1
PROS1_AXL_CTRL	Mural|lEndo	0	1
L1CAM_L1CAM_CASE	Mural|lEndo	0.048	1
L1CAM_L1CAM_CTRL	Mural|lEndo	0	1
AXL_GAS6_CASE	Mural|lEndo	0.882	0
AXL_GAS6_CTRL	Mural|lEndo	0.907	0
FGFR1_FGF7_CASE	Mural|lEndo	1.085	1
FGFR1_FGF7_CTRL	Mural|lEndo	0	1
EGFR_TGFB1_CASE	Mural|lEndo	0.526	1
EGFR_TGFB1_CTRL	Mural|lEndo	0.527	1
HLA-DRB1_OGN_CASE	Mural|lEndo	0.129	1
HLA-DRB1_OGN_CTRL	Mural|lEndo	0	1
NRP1_VEGFA_CASE	Mural|lEndo	0.761	1
NRP1_VEGFA_CTRL	Mural|lEndo	0.939	0.789
TNF_VSIR_CASE	Mural|lEndo	0.192	1
TNF_VSIR_CTRL	Mural|lEndo	0.345	1
FGFR3_EPHA4_CASE	Mural|lEndo	0.049	1
FGFR3_EPHA4_CTRL	Mural|lEndo	0	1
TNF_CELSR2_CASE	Mural|lEndo	0.122	1
TNF_CELSR2_CTRL	Mural|lEndo	0	1
NOTCH1_JAG1_CASE	Mural|lEndo	0.692	1
NOTCH1_JAG1_CTRL	Mural|lEndo	0.746	0.98
ESAM_ESAM_CASE	Mural|lEndo	0.631	1
ESAM_ESAM_CTRL	Mural|lEndo	0.6	0.191
JAG1_NOTCH4_CASE	Mural|lEndo	3.355	1
JAG1_NOTCH4_CTRL	Mural|lEndo	2.002	1
SELE_SELPLG_CASE	Mural|lEndo	0	1
SELE_SELPLG_CTRL	Mural|lEndo	0.039	1
PTN_PTPRS_CASE	Mural|lEndo	0.244	1
PTN_PTPRS_CTRL	Mural|lEndo	0.226	1
ANGPT2_TEK_CASE	Mural|lEndo	3.513	0
ANGPT2_TEK_CTRL	Mural|lEndo	2.144	1
FGFR3_NECTIN1_CASE	Mural|lEndo	0.067	1
FGFR3_NECTIN1_CTRL	Mural|lEndo	0	1
DPP4_CXCL12_CASE	Mural|lEndo	0	1
DPP4_CXCL12_CTRL	Mural|lEndo	0	1
EPHA4_EFNB1_CASE	Mural|lEndo	0	1
EPHA4_EFNB1_CTRL	Mural|lEndo	0.116	1
DLL4_NOTCH3_CASE	Mural|lEndo	0.075	1
DLL4_NOTCH3_CTRL	Mural|lEndo	0	1
JAG1_NOTCH3_CASE	Mural|lEndo	3.341	1
JAG1_NOTCH3_CTRL	Mural|lEndo	0	1
JAG1_NOTCH2_CASE	Mural|lEndo	3.348	1
JAG1_NOTCH2_CTRL	Mural|lEndo	0	1
NRP1_VEGFB_CASE	Mural|lEndo	0.664	0.92
NRP1_VEGFB_CTRL	Mural|lEndo	0.579	1
MIF_TNFRSF10D_CASE	Mural|lEndo	1.808	0
MIF_TNFRSF10D_CTRL	Mural|lEndo	1.837	0
CADM3_CADM4_CASE	Mural|lEndo	0.021	1
CADM3_CADM4_CTRL	Mural|lEndo	0.081	1
CADM3_CADM1_CASE	Mural|lEndo	0	1
CADM3_CADM1_CTRL	Mural|lEndo	0	1
PLXNB2_PTN_CASE	Mural|lEndo	0.227	1
PLXNB2_PTN_CTRL	Mural|lEndo	0	1
TGFB1_TGFbeta receptor1_CASE	Mural|vEndo	0.864	0
TGFB1_TGFbeta receptor1_CTRL	Mural|vEndo	0.502	0.983
EFNB2_EPHB3_CASE	Mural|vEndo	0.12	1
EFNB2_EPHB3_CTRL	Mural|vEndo	0.058	1
EPHB3_EFNB1_CASE	Mural|vEndo	0.217	1
EPHB3_EFNB1_CTRL	Mural|vEndo	0.203	1
PDGFB_PDGFRB_CASE	Mural|vEndo	0.118	1
PDGFB_PDGFRB_CTRL	Mural|vEndo	0.07	1
CXCL12_CXCR4_CASE	Mural|vEndo	1.051	1
CXCL12_CXCR4_CTRL	Mural|vEndo	1.453	1
NRP2_SEMA3C_CASE	Mural|vEndo	0.064	1
NRP2_SEMA3C_CTRL	Mural|vEndo	0.115	1
NRP2_SEMA3F_CASE	Mural|vEndo	0.242	1
NRP2_SEMA3F_CTRL	Mural|vEndo	0.243	1
EGFR_AREG_CASE	Mural|vEndo	0.129	1
EGFR_AREG_CTRL	Mural|vEndo	0.232	1
EPHA2_EFNA5_CASE	Mural|vEndo	0.749	1
EPHA2_EFNA5_CTRL	Mural|vEndo	0.654	1
EPHA2_EFNA3_CASE	Mural|vEndo	0.779	1
EPHA2_EFNA3_CTRL	Mural|vEndo	0.679	1
ACKR3_CXCL12_CASE	Mural|vEndo	1.22	1
ACKR3_CXCL12_CTRL	Mural|vEndo	0.95	1
TYRO3_GAS6_CASE	Mural|vEndo	0.212	1
TYRO3_GAS6_CTRL	Mural|vEndo	0.229	1
HLA-DPA1_TNFSF9_CASE	Mural|vEndo	0.259	1
HLA-DPA1_TNFSF9_CTRL	Mural|vEndo	0.653	1
BMR1B_AVR2A_BMP2_CASE	Mural|vEndo	0	1
BMR1B_AVR2A_BMP2_CTRL	Mural|vEndo	0.703	1
HGF_CD44_CASE	Mural|vEndo	0.481	1
HGF_CD44_CTRL	Mural|vEndo	0.58	1
HLA-C_FAM3C_CASE	Mural|vEndo	2.917	1
HLA-C_FAM3C_CTRL	Mural|vEndo	3.729	0.495
DSG1_DSC2_CASE	Mural|vEndo	0.044	1
DSG1_DSC2_CTRL	Mural|vEndo	0.089	1
TNF_TNFRSF1A_CASE	Mural|vEndo	0.793	1
TNF_TNFRSF1A_CTRL	Mural|vEndo	0.738	1
IL6 receptor_IL6_CASE	Mural|vEndo	3.165	1
IL6 receptor_IL6_CTRL	Mural|vEndo	2.481	1
TNF_DAG1_CASE	Mural|vEndo	0.167	1
TNF_DAG1_CTRL	Mural|vEndo	0.219	1
BMR1B_AVR2B_BMP2_CASE	Mural|vEndo	0	1
BMR1B_AVR2B_BMP2_CTRL	Mural|vEndo	0.703	1
TNFSF10_RIPK1_CASE	Mural|vEndo	0.111	1
TNFSF10_RIPK1_CTRL	Mural|vEndo	0.074	1
BMP7_PTPRK_CASE	Mural|vEndo	0.727	1
BMP7_PTPRK_CTRL	Mural|vEndo	0.802	1
EFNB2_EPHA4_CASE	Mural|vEndo	0.237	1
EFNB2_EPHA4_CTRL	Mural|vEndo	0.189	1
TNF_NOTCH1_CASE	Mural|vEndo	0.508	1
TNF_NOTCH1_CTRL	Mural|vEndo	0.46	1
CCL8_ACKR1_CASE	Mural|vEndo	6.136	1
CCL8_ACKR1_CTRL	Mural|vEndo	8.003	0
CD74_APP_CASE	Mural|vEndo	2.299	1
CD74_APP_CTRL	Mural|vEndo	2.135	1
DLL1_NOTCH3_CASE	Mural|vEndo	0.147	1
DLL1_NOTCH3_CTRL	Mural|vEndo	0.195	1
PLXNC1_SEMA7A_CASE	Mural|vEndo	0.039	1
PLXNC1_SEMA7A_CTRL	Mural|vEndo	0	1
PTPRC_CD22_CASE	Mural|vEndo	0.04	1
PTPRC_CD22_CTRL	Mural|vEndo	0.009	1
EFNA1_EPHA5_CASE	Mural|vEndo	0	1
EFNA1_EPHA5_CTRL	Mural|vEndo	0	1
EFNA1_EPHA4_CASE	Mural|vEndo	0.35	1
EFNA1_EPHA4_CTRL	Mural|vEndo	0.534	0.98
EFNA1_EPHA2_CASE	Mural|vEndo	0.364	1
EFNA1_EPHA2_CTRL	Mural|vEndo	0.51	1
LGALS9_MRC2_CASE	Mural|vEndo	0.013	1
LGALS9_MRC2_CTRL	Mural|vEndo	0.014	1
TGFB1_TGFBR3_CASE	Mural|vEndo	1.41	0
TGFB1_TGFBR3_CTRL	Mural|vEndo	0.945	0
PTN_PTPRZ1_CASE	Mural|vEndo	0.196	1
PTN_PTPRZ1_CTRL	Mural|vEndo	0.196	1
LGALS9_LRP1_CASE	Mural|vEndo	0.014	1
LGALS9_LRP1_CTRL	Mural|vEndo	0.021	1
MDK_LRP1_CASE	Mural|vEndo	0.179	1
MDK_LRP1_CTRL	Mural|vEndo	0.217	1
EPHB2_EFNB1_CASE	Mural|vEndo	0.194	1
EPHB2_EFNB1_CTRL	Mural|vEndo	0.19	1
SIRPA_CD47_CASE	Mural|vEndo	0.208	1
SIRPA_CD47_CTRL	Mural|vEndo	0.26	1
NGF_NGFR_CASE	Mural|vEndo	0.076	1
NGF_NGFR_CTRL	Mural|vEndo	0.069	1
FGFR2_CD83_CASE	Mural|vEndo	0.254	1
FGFR2_CD83_CTRL	Mural|vEndo	0.34	1
CD44_SELE_CASE	Mural|vEndo	16.343	0
CD44_SELE_CTRL	Mural|vEndo	19.669	0
FLT4_PDGFC_CASE	Mural|vEndo	0.004	1
FLT4_PDGFC_CTRL	Mural|vEndo	0	1
ACVR_1B2A receptor_INHBA_CASE	Mural|vEndo	0.042	1
ACVR_1B2A receptor_INHBA_CTRL	Mural|vEndo	0.07	1
FLT1 complex_VEGFB_CASE	Mural|vEndo	0.191	1
FLT1 complex_VEGFB_CTRL	Mural|vEndo	0.161	1
EPHA2_EFNA4_CASE	Mural|vEndo	0.783	1
EPHA2_EFNA4_CTRL	Mural|vEndo	0.682	1
NECTIN1_CADM3_CASE	Mural|vEndo	0.306	1
NECTIN1_CADM3_CTRL	Mural|vEndo	0.227	1
NGFR_NTF3_CASE	Mural|vEndo	0.279	1
NGFR_NTF3_CTRL	Mural|vEndo	0.356	1
TNF_PTPRS_CASE	Mural|vEndo	0.104	1
TNF_PTPRS_CTRL	Mural|vEndo	0.162	1
FGF17_FGFR1_CASE	Mural|vEndo	0.501	1
FGF17_FGFR1_CTRL	Mural|vEndo	0.514	1
FGF17_FGFR3_CASE	Mural|vEndo	0.015	1
FGF17_FGFR3_CTRL	Mural|vEndo	0.051	1
LGALS9_CD47_CASE	Mural|vEndo	0.187	1
LGALS9_CD47_CTRL	Mural|vEndo	0.257	1
TNF_SEMA4C_CASE	Mural|vEndo	0.352	1
TNF_SEMA4C_CTRL	Mural|vEndo	0.337	1
BMPR1B_BMPR2_BMP2_CASE	Mural|vEndo	0	1
BMPR1B_BMPR2_BMP2_CTRL	Mural|vEndo	0.703	1
TNF_RIPK1_CASE	Mural|vEndo	0.159	1
TNF_RIPK1_CTRL	Mural|vEndo	0.202	1
VEGFA_EPHB2_CASE	Mural|vEndo	3.697	1
VEGFA_EPHB2_CTRL	Mural|vEndo	0	1
CD74_COPA_CASE	Mural|vEndo	0.538	1
CD74_COPA_CTRL	Mural|vEndo	0.317	1
SELP_CD34_CASE	Mural|vEndo	0.97	1
SELP_CD34_CTRL	Mural|vEndo	1.129	1
CXADR_FAM3C_CASE	Mural|vEndo	0.371	1
CXADR_FAM3C_CTRL	Mural|vEndo	0.244	1
FLT1_VEGFB_CASE	Mural|vEndo	0.213	1
FLT1_VEGFB_CTRL	Mural|vEndo	0.263	1
PVR_CD96_CASE	Mural|vEndo	0.049	1
PVR_CD96_CTRL	Mural|vEndo	0.052	1
CCL5_ACKR1_CASE	Mural|vEndo	5.778	1
CCL5_ACKR1_CTRL	Mural|vEndo	6.404	1
EGFR_MIF_CASE	Mural|vEndo	1.635	1
EGFR_MIF_CTRL	Mural|vEndo	1.541	1
TNFSF10_TNFRSF10D_CASE	Mural|vEndo	0.509	1
TNFSF10_TNFRSF10D_CTRL	Mural|vEndo	0.347	1
CD46_JAG1_CASE	Mural|vEndo	1.009	1
CD46_JAG1_CTRL	Mural|vEndo	1.002	1
ACVR_1A2A receptor_INHBA_CASE	Mural|vEndo	0.116	1
ACVR_1A2A receptor_INHBA_CTRL	Mural|vEndo	0.044	1
CD44_HBEGF_CASE	Mural|vEndo	6.596	0
CD44_HBEGF_CTRL	Mural|vEndo	5.8	0
NRP2_VEGFA_CASE	Mural|vEndo	0.231	1
NRP2_VEGFA_CTRL	Mural|vEndo	0.312	1
CD6_ALCAM_CASE	Mural|vEndo	0.086	1
CD6_ALCAM_CTRL	Mural|vEndo	0	1
TGFB1_TGFbeta receptor2_CASE	Mural|vEndo	0.816	1
TGFB1_TGFbeta receptor2_CTRL	Mural|vEndo	0.417	1
TNF_FAS_CASE	Mural|vEndo	0.15	1
TNF_FAS_CTRL	Mural|vEndo	0.266	1
EPHB2_EFNB2_CASE	Mural|vEndo	1.173	1
EPHB2_EFNB2_CTRL	Mural|vEndo	0.774	1
FGF18_FGFR3_CASE	Mural|vEndo	0.165	1
FGF18_FGFR3_CTRL	Mural|vEndo	0.132	1
FGF18_FGFR1_CASE	Mural|vEndo	0.651	1
FGF18_FGFR1_CTRL	Mural|vEndo	0.595	1
FGF7_FGFR2_CASE	Mural|vEndo	1.01	1
FGF7_FGFR2_CTRL	Mural|vEndo	0.755	1
FGF7_FGFR3_CASE	Mural|vEndo	1.021	1
FGF7_FGFR3_CTRL	Mural|vEndo	0.773	1
DSG1_DSC3_CASE	Mural|vEndo	0.051	1
DSG1_DSC3_CTRL	Mural|vEndo	0.12	1
FGF1_TGFBR3_CASE	Mural|vEndo	0.636	1
FGF1_TGFBR3_CTRL	Mural|vEndo	0.574	1
CXCL8_ACKR1_CASE	Mural|vEndo	7.159	0
CXCL8_ACKR1_CTRL	Mural|vEndo	6.517	1
FGF2_CD44_CASE	Mural|vEndo	0.163	1
FGF2_CD44_CTRL	Mural|vEndo	0.324	1
PDGFA_PDGFRA_CASE	Mural|vEndo	3.466	1
PDGFA_PDGFRA_CTRL	Mural|vEndo	3.596	1
LGALS9_DAG1_CASE	Mural|vEndo	0.07	1
LGALS9_DAG1_CTRL	Mural|vEndo	0.065	1
FGF2_FGFR1_CASE	Mural|vEndo	0.582	1
FGF2_FGFR1_CTRL	Mural|vEndo	0.638	1
FGF2_FGFR3_CASE	Mural|vEndo	0.096	1
FGF2_FGFR3_CTRL	Mural|vEndo	0.175	1
FGF2_FGFR2_CASE	Mural|vEndo	0.085	1
FGF2_FGFR2_CTRL	Mural|vEndo	0.156	1
MDK_PTPRZ1_CASE	Mural|vEndo	0.171	1
MDK_PTPRZ1_CTRL	Mural|vEndo	0.23	1
ICAM1_AREG_CASE	Mural|vEndo	0.947	1
ICAM1_AREG_CTRL	Mural|vEndo	1.64	1
NOTCH1_NOV_CASE	Mural|vEndo	0.287	1
NOTCH1_NOV_CTRL	Mural|vEndo	0.347	1
CXCL2_DPP4_CASE	Mural|vEndo	2.798	1
CXCL2_DPP4_CTRL	Mural|vEndo	1.715	1
MIF_TNFRSF14_CASE	Mural|vEndo	1.878	0
MIF_TNFRSF14_CTRL	Mural|vEndo	2.006	0
PROS1_AXL_CASE	Mural|vEndo	0.18	1
PROS1_AXL_CTRL	Mural|vEndo	0.227	1
L1CAM_L1CAM_CASE	Mural|vEndo	0.048	1
L1CAM_L1CAM_CTRL	Mural|vEndo	0.124	1
AXL_GAS6_CASE	Mural|vEndo	0.704	0
AXL_GAS6_CTRL	Mural|vEndo	0.786	0
FGFR1_FGF7_CASE	Mural|vEndo	1.066	1
FGFR1_FGF7_CTRL	Mural|vEndo	0.766	1
EGFR_TGFB1_CASE	Mural|vEndo	0.33	1
EGFR_TGFB1_CTRL	Mural|vEndo	0.28	1
HLA-DRB1_OGN_CASE	Mural|vEndo	0.105	1
HLA-DRB1_OGN_CTRL	Mural|vEndo	0.044	1
NRP1_VEGFA_CASE	Mural|vEndo	0.453	1
NRP1_VEGFA_CTRL	Mural|vEndo	0.642	1
TNF_VSIR_CASE	Mural|vEndo	0.369	1
TNF_VSIR_CTRL	Mural|vEndo	0.518	1
FGFR3_EPHA4_CASE	Mural|vEndo	0.158	1
FGFR3_EPHA4_CTRL	Mural|vEndo	0.179	1
TNF_CELSR2_CASE	Mural|vEndo	0.104	1
TNF_CELSR2_CTRL	Mural|vEndo	0.163	1
NOTCH1_JAG1_CASE	Mural|vEndo	0.863	1
NOTCH1_JAG1_CTRL	Mural|vEndo	0.773	1
ESAM_ESAM_CASE	Mural|vEndo	1.804	0
ESAM_ESAM_CTRL	Mural|vEndo	1.696	0
JAG1_NOTCH4_CASE	Mural|vEndo	3.562	0
JAG1_NOTCH4_CTRL	Mural|vEndo	2.064	0
SELE_SELPLG_CASE	Mural|vEndo	0.206	1
SELE_SELPLG_CTRL	Mural|vEndo	0.067	1
PTN_PTPRS_CASE	Mural|vEndo	0.195	1
PTN_PTPRS_CTRL	Mural|vEndo	0.17	1
ANGPT2_TEK_CASE	Mural|vEndo	3.522	0
ANGPT2_TEK_CTRL	Mural|vEndo	2.215	0
FGFR3_NECTIN1_CASE	Mural|vEndo	0.07	1
FGFR3_NECTIN1_CTRL	Mural|vEndo	0.079	1
DPP4_CXCL12_CASE	Mural|vEndo	0	1
DPP4_CXCL12_CTRL	Mural|vEndo	0	1
EPHA4_EFNB1_CASE	Mural|vEndo	0.331	1
EPHA4_EFNB1_CTRL	Mural|vEndo	0.281	1
DLL4_NOTCH3_CASE	Mural|vEndo	0.078	1
DLL4_NOTCH3_CTRL	Mural|vEndo	0.074	1
JAG1_NOTCH3_CASE	Mural|vEndo	3.345	1
JAG1_NOTCH3_CTRL	Mural|vEndo	1.919	1
JAG1_NOTCH2_CASE	Mural|vEndo	3.341	1
JAG1_NOTCH2_CTRL	Mural|vEndo	1.916	1
NRP1_VEGFB_CASE	Mural|vEndo	0.452	1
NRP1_VEGFB_CTRL	Mural|vEndo	0.596	0
MIF_TNFRSF10D_CASE	Mural|vEndo	2.069	0
MIF_TNFRSF10D_CTRL	Mural|vEndo	2.004	0
CADM3_CADM4_CASE	Mural|vEndo	0.005	1
CADM3_CADM4_CTRL	Mural|vEndo	0.025	1
CADM3_CADM1_CASE	Mural|vEndo	0.026	1
CADM3_CADM1_CTRL	Mural|vEndo	0.07	1
PLXNB2_PTN_CASE	Mural|vEndo	0.211	1
PLXNB2_PTN_CTRL	Mural|vEndo	0.281	1
TGFB1_TGFbeta receptor1_CASE	Neural|FB	0.632	0.02
TGFB1_TGFbeta receptor1_CTRL	Neural|FB	0.575	0.73
EFNB2_EPHB3_CASE	Neural|FB	0.4	1
EFNB2_EPHB3_CTRL	Neural|FB	0.183	1
EPHB3_EFNB1_CASE	Neural|FB	0.356	1
EPHB3_EFNB1_CTRL	Neural|FB	0.35	1
PDGFB_PDGFRB_CASE	Neural|FB	1.919	0
PDGFB_PDGFRB_CTRL	Neural|FB	1.894	1
CXCL12_CXCR4_CASE	Neural|FB	0.748	1
CXCL12_CXCR4_CTRL	Neural|FB	0.454	1
NRP2_SEMA3C_CASE	Neural|FB	1.341	0
NRP2_SEMA3C_CTRL	Neural|FB	1.199	0
NRP2_SEMA3F_CASE	Neural|FB	0.915	1
NRP2_SEMA3F_CTRL	Neural|FB	0.913	1
EGFR_AREG_CASE	Neural|FB	0.055	1
EGFR_AREG_CTRL	Neural|FB	0.1	1
EPHA2_EFNA5_CASE	Neural|FB	0.429	1
EPHA2_EFNA5_CTRL	Neural|FB	0.237	1
EPHA2_EFNA3_CASE	Neural|FB	0.398	1
EPHA2_EFNA3_CTRL	Neural|FB	0.179	1
ACKR3_CXCL12_CASE	Neural|FB	4.437	1
ACKR3_CXCL12_CTRL	Neural|FB	5.83	0
TYRO3_GAS6_CASE	Neural|FB	0.988	1
TYRO3_GAS6_CTRL	Neural|FB	0.917	0
HLA-DPA1_TNFSF9_CASE	Neural|FB	0.597	1
HLA-DPA1_TNFSF9_CTRL	Neural|FB	0.464	1
BMR1B_AVR2A_BMP2_CASE	Neural|FB	0.191	1
BMR1B_AVR2A_BMP2_CTRL	Neural|FB	0.329	1
HGF_CD44_CASE	Neural|FB	3.14	1
HGF_CD44_CTRL	Neural|FB	3.772	1
HLA-C_FAM3C_CASE	Neural|FB	4.869	0
HLA-C_FAM3C_CTRL	Neural|FB	5.344	0
DSG1_DSC2_CASE	Neural|FB	0.056	1
DSG1_DSC2_CTRL	Neural|FB	0.101	1
TNF_TNFRSF1A_CASE	Neural|FB	0.442	1
TNF_TNFRSF1A_CTRL	Neural|FB	0.396	1
IL6 receptor_IL6_CASE	Neural|FB	2.63	1
IL6 receptor_IL6_CTRL	Neural|FB	1.348	1
TNF_DAG1_CASE	Neural|FB	0.132	1
TNF_DAG1_CTRL	Neural|FB	0.105	1
BMR1B_AVR2B_BMP2_CASE	Neural|FB	0.191	1
BMR1B_AVR2B_BMP2_CTRL	Neural|FB	0.329	1
TNFSF10_RIPK1_CASE	Neural|FB	0.103	1
TNFSF10_RIPK1_CTRL	Neural|FB	0.109	1
BMP7_PTPRK_CASE	Neural|FB	0.337	1
BMP7_PTPRK_CTRL	Neural|FB	0.618	1
EFNB2_EPHA4_CASE	Neural|FB	0.275	1
EFNB2_EPHA4_CTRL	Neural|FB	0.124	1
TNF_NOTCH1_CASE	Neural|FB	0.186	1
TNF_NOTCH1_CTRL	Neural|FB	0.127	1
CCL8_ACKR1_CASE	Neural|FB	0.238	1
CCL8_ACKR1_CTRL	Neural|FB	0.099	1
CD74_APP_CASE	Neural|FB	5.565	0.983
CD74_APP_CTRL	Neural|FB	2.65	1
DLL1_NOTCH3_CASE	Neural|FB	0.386	1
DLL1_NOTCH3_CTRL	Neural|FB	0.328	1
PLXNC1_SEMA7A_CASE	Neural|FB	0	1
PLXNC1_SEMA7A_CTRL	Neural|FB	0.014	1
PTPRC_CD22_CASE	Neural|FB	0	1
PTPRC_CD22_CTRL	Neural|FB	0	1
EFNA1_EPHA5_CASE	Neural|FB	0.149	1
EFNA1_EPHA5_CTRL	Neural|FB	0.135	1
EFNA1_EPHA4_CASE	Neural|FB	0.19	1
EFNA1_EPHA4_CTRL	Neural|FB	0.168	1
EFNA1_EPHA2_CASE	Neural|FB	0.244	1
EFNA1_EPHA2_CTRL	Neural|FB	0.233	1
LGALS9_MRC2_CASE	Neural|FB	1.337	1
LGALS9_MRC2_CTRL	Neural|FB	1.034	1
TGFB1_TGFBR3_CASE	Neural|FB	0.825	0.057
TGFB1_TGFBR3_CTRL	Neural|FB	0.886	0.077
PTN_PTPRZ1_CASE	Neural|FB	6.473	1
PTN_PTPRZ1_CTRL	Neural|FB	3.243	1
LGALS9_LRP1_CASE	Neural|FB	2.271	1
LGALS9_LRP1_CTRL	Neural|FB	2.351	1
MDK_LRP1_CASE	Neural|FB	2.814	0
MDK_LRP1_CTRL	Neural|FB	2.744	0
EPHB2_EFNB1_CASE	Neural|FB	0.242	1
EPHB2_EFNB1_CTRL	Neural|FB	0	1
SIRPA_CD47_CASE	Neural|FB	0.468	1
SIRPA_CD47_CTRL	Neural|FB	0.834	1
NGF_NGFR_CASE	Neural|FB	0.43	1
NGF_NGFR_CTRL	Neural|FB	0.308	1
FGFR2_CD83_CASE	Neural|FB	0	1
FGFR2_CD83_CTRL	Neural|FB	0.124	1
CD44_SELE_CASE	Neural|FB	2.351	1
CD44_SELE_CTRL	Neural|FB	2.794	1
FLT4_PDGFC_CASE	Neural|FB	0	1
FLT4_PDGFC_CTRL	Neural|FB	0	1
ACVR_1B2A receptor_INHBA_CASE	Neural|FB	0.707	1
ACVR_1B2A receptor_INHBA_CTRL	Neural|FB	0.623	1
FLT1 complex_VEGFB_CASE	Neural|FB	0.867	1
FLT1 complex_VEGFB_CTRL	Neural|FB	0.541	1
EPHA2_EFNA4_CASE	Neural|FB	0.4	1
EPHA2_EFNA4_CTRL	Neural|FB	0.183	1
NECTIN1_CADM3_CASE	Neural|FB	0.089	1
NECTIN1_CADM3_CTRL	Neural|FB	0.212	1
NGFR_NTF3_CASE	Neural|FB	1.935	1
NGFR_NTF3_CTRL	Neural|FB	1.416	1
TNF_PTPRS_CASE	Neural|FB	0.095	1
TNF_PTPRS_CTRL	Neural|FB	0.058	1
FGF17_FGFR1_CASE	Neural|FB	1.432	1
FGF17_FGFR1_CTRL	Neural|FB	0	1
FGF17_FGFR3_CASE	Neural|FB	0.022	1
FGF17_FGFR3_CTRL	Neural|FB	0	1
LGALS9_CD47_CASE	Neural|FB	0.483	1
LGALS9_CD47_CTRL	Neural|FB	0.784	1
TNF_SEMA4C_CASE	Neural|FB	0.253	1
TNF_SEMA4C_CTRL	Neural|FB	0.211	1
BMPR1B_BMPR2_BMP2_CASE	Neural|FB	0.191	1
BMPR1B_BMPR2_BMP2_CTRL	Neural|FB	0.329	1
TNF_RIPK1_CASE	Neural|FB	0.102	1
TNF_RIPK1_CTRL	Neural|FB	0.056	1
VEGFA_EPHB2_CASE	Neural|FB	1.021	1
VEGFA_EPHB2_CTRL	Neural|FB	0.533	1
CD74_COPA_CASE	Neural|FB	4.858	0.963
CD74_COPA_CTRL	Neural|FB	1.709	1
SELP_CD34_CASE	Neural|FB	0	1
SELP_CD34_CTRL	Neural|FB	0.271	1
CXADR_FAM3C_CASE	Neural|FB	0.79	1
CXADR_FAM3C_CTRL	Neural|FB	0.723	1
FLT1_VEGFB_CASE	Neural|FB	0.87	1
FLT1_VEGFB_CTRL	Neural|FB	0.542	1
PVR_CD96_CASE	Neural|FB	0.043	1
PVR_CD96_CTRL	Neural|FB	0.092	1
CCL5_ACKR1_CASE	Neural|FB	0	1
CCL5_ACKR1_CTRL	Neural|FB	0.044	1
EGFR_MIF_CASE	Neural|FB	1.1	1
EGFR_MIF_CTRL	Neural|FB	1.222	1
TNFSF10_TNFRSF10D_CASE	Neural|FB	0.085	1
TNFSF10_TNFRSF10D_CTRL	Neural|FB	0.114	1
CD46_JAG1_CASE	Neural|FB	1.747	0
CD46_JAG1_CTRL	Neural|FB	1.412	0
ACVR_1A2A receptor_INHBA_CASE	Neural|FB	0.778	1
ACVR_1A2A receptor_INHBA_CTRL	Neural|FB	0.682	1
CD44_HBEGF_CASE	Neural|FB	2.395	1
CD44_HBEGF_CTRL	Neural|FB	2.856	1
NRP2_VEGFA_CASE	Neural|FB	2.752	0
NRP2_VEGFA_CTRL	Neural|FB	2.394	0
CD6_ALCAM_CASE	Neural|FB	0.078	1
CD6_ALCAM_CTRL	Neural|FB	0.089	1
TGFB1_TGFbeta receptor2_CASE	Neural|FB	0.619	0
TGFB1_TGFbeta receptor2_CTRL	Neural|FB	0.503	1
TNF_FAS_CASE	Neural|FB	0.314	1
TNF_FAS_CTRL	Neural|FB	0.337	1
EPHB2_EFNB2_CASE	Neural|FB	0.113	1
EPHB2_EFNB2_CTRL	Neural|FB	0	1
FGF18_FGFR3_CASE	Neural|FB	0.099	1
FGF18_FGFR3_CTRL	Neural|FB	0.036	1
FGF18_FGFR1_CASE	Neural|FB	1.509	1
FGF18_FGFR1_CTRL	Neural|FB	1.686	1
FGF7_FGFR2_CASE	Neural|FB	0.237	1
FGF7_FGFR2_CTRL	Neural|FB	0.36	1
FGF7_FGFR3_CASE	Neural|FB	0.215	1
FGF7_FGFR3_CTRL	Neural|FB	0.306	1
DSG1_DSC3_CASE	Neural|FB	0.08	1
DSG1_DSC3_CTRL	Neural|FB	0.179	1
FGF1_TGFBR3_CASE	Neural|FB	0.374	1
FGF1_TGFBR3_CTRL	Neural|FB	0.478	1
CXCL8_ACKR1_CASE	Neural|FB	0.148	1
CXCL8_ACKR1_CTRL	Neural|FB	0.222	1
FGF2_CD44_CASE	Neural|FB	3.905	0
FGF2_CD44_CTRL	Neural|FB	4.804	0
PDGFA_PDGFRA_CASE	Neural|FB	2.483	0
PDGFA_PDGFRA_CTRL	Neural|FB	2.346	0
LGALS9_DAG1_CASE	Neural|FB	0.109	1
LGALS9_DAG1_CTRL	Neural|FB	0.116	1
FGF2_FGFR1_CASE	Neural|FB	2.214	0
FGF2_FGFR1_CTRL	Neural|FB	2.767	0
FGF2_FGFR3_CASE	Neural|FB	0.803	1
FGF2_FGFR3_CTRL	Neural|FB	1.117	1
FGF2_FGFR2_CASE	Neural|FB	0.825	1
FGF2_FGFR2_CTRL	Neural|FB	1.172	1
MDK_PTPRZ1_CASE	Neural|FB	0.571	1
MDK_PTPRZ1_CTRL	Neural|FB	0.417	1
ICAM1_AREG_CASE	Neural|FB	0.216	1
ICAM1_AREG_CTRL	Neural|FB	0.346	1
NOTCH1_NOV_CASE	Neural|FB	0.908	0
NOTCH1_NOV_CTRL	Neural|FB	0.493	1
CXCL2_DPP4_CASE	Neural|FB	0.198	1
CXCL2_DPP4_CTRL	Neural|FB	0.266	1
MIF_TNFRSF14_CASE	Neural|FB	1.429	0.524
MIF_TNFRSF14_CTRL	Neural|FB	1.26	1
PROS1_AXL_CASE	Neural|FB	0.764	0
PROS1_AXL_CTRL	Neural|FB	0.905	0
L1CAM_L1CAM_CASE	Neural|FB	3.015	1
L1CAM_L1CAM_CTRL	Neural|FB	3.461	1
AXL_GAS6_CASE	Neural|FB	1.218	0
AXL_GAS6_CTRL	Neural|FB	1.24	0
FGFR1_FGF7_CASE	Neural|FB	2.133	0
FGFR1_FGF7_CTRL	Neural|FB	1.784	0
EGFR_TGFB1_CASE	Neural|FB	0.508	1
EGFR_TGFB1_CTRL	Neural|FB	0.574	1
HLA-DRB1_OGN_CASE	Neural|FB	4.594	0
HLA-DRB1_OGN_CTRL	Neural|FB	2.424	1
NRP1_VEGFA_CASE	Neural|FB	2.081	0
NRP1_VEGFA_CTRL	Neural|FB	1.768	0
TNF_VSIR_CASE	Neural|FB	0.117	1
TNF_VSIR_CTRL	Neural|FB	0.13	1
FGFR3_EPHA4_CASE	Neural|FB	0.057	1
FGFR3_EPHA4_CTRL	Neural|FB	0.055	1
TNF_CELSR2_CASE	Neural|FB	0.05	1
TNF_CELSR2_CTRL	Neural|FB	0.014	1
NOTCH1_JAG1_CASE	Neural|FB	1.352	0.077
NOTCH1_JAG1_CTRL	Neural|FB	0.816	1
ESAM_ESAM_CASE	Neural|FB	0.088	1
ESAM_ESAM_CTRL	Neural|FB	0.05	1
JAG1_NOTCH4_CASE	Neural|FB	0.739	1
JAG1_NOTCH4_CTRL	Neural|FB	0.415	1
SELE_SELPLG_CASE	Neural|FB	0.157	1
SELE_SELPLG_CTRL	Neural|FB	0.28	1
PTN_PTPRS_CASE	Neural|FB	6.518	1
PTN_PTPRS_CTRL	Neural|FB	3.288	1
ANGPT2_TEK_CASE	Neural|FB	0.026	1
ANGPT2_TEK_CTRL	Neural|FB	0.033	1
FGFR3_NECTIN1_CASE	Neural|FB	0.179	1
FGFR3_NECTIN1_CTRL	Neural|FB	0.161	1
DPP4_CXCL12_CASE	Neural|FB	0	1
DPP4_CXCL12_CTRL	Neural|FB	5.284	1
EPHA4_EFNB1_CASE	Neural|FB	0.243	1
EPHA4_EFNB1_CTRL	Neural|FB	0.189	1
DLL4_NOTCH3_CASE	Neural|FB	0.342	1
DLL4_NOTCH3_CTRL	Neural|FB	0	1
JAG1_NOTCH3_CASE	Neural|FB	1.05	0.966
JAG1_NOTCH3_CTRL	Neural|FB	0.709	1
JAG1_NOTCH2_CASE	Neural|FB	1.105	0.555
JAG1_NOTCH2_CTRL	Neural|FB	0.875	0.863
NRP1_VEGFB_CASE	Neural|FB	1.087	0
NRP1_VEGFB_CTRL	Neural|FB	0.797	0
MIF_TNFRSF10D_CASE	Neural|FB	1.358	1
MIF_TNFRSF10D_CTRL	Neural|FB	1.14	1
CADM3_CADM4_CASE	Neural|FB	0.657	1
CADM3_CADM4_CTRL	Neural|FB	1.22	1
CADM3_CADM1_CASE	Neural|FB	0.861	0
CADM3_CADM1_CTRL	Neural|FB	1.333	1
PLXNB2_PTN_CASE	Neural|FB	2.548	0
PLXNB2_PTN_CTRL	Neural|FB	2.226	0
TGFB1_TGFbeta receptor1_CASE	Neural|Keratinocyte	0.667	0
TGFB1_TGFbeta receptor1_CTRL	Neural|Keratinocyte	0.567	1
EFNB2_EPHB3_CASE	Neural|Keratinocyte	0.583	1
EFNB2_EPHB3_CTRL	Neural|Keratinocyte	0.338	1
EPHB3_EFNB1_CASE	Neural|Keratinocyte	1.239	1
EPHB3_EFNB1_CTRL	Neural|Keratinocyte	0.986	1
PDGFB_PDGFRB_CASE	Neural|Keratinocyte	0.197	1
PDGFB_PDGFRB_CTRL	Neural|Keratinocyte	0.216	1
CXCL12_CXCR4_CASE	Neural|Keratinocyte	0.677	1
CXCL12_CXCR4_CTRL	Neural|Keratinocyte	0.331	1
NRP2_SEMA3C_CASE	Neural|Keratinocyte	1.047	1
NRP2_SEMA3C_CTRL	Neural|Keratinocyte	1.036	1
NRP2_SEMA3F_CASE	Neural|Keratinocyte	1.202	0
NRP2_SEMA3F_CTRL	Neural|Keratinocyte	1.1	0
EGFR_AREG_CASE	Neural|Keratinocyte	1.743	1
EGFR_AREG_CTRL	Neural|Keratinocyte	4.207	1
EPHA2_EFNA5_CASE	Neural|Keratinocyte	0.548	1
EPHA2_EFNA5_CTRL	Neural|Keratinocyte	0.261	1
EPHA2_EFNA3_CASE	Neural|Keratinocyte	0.788	0.947
EPHA2_EFNA3_CTRL	Neural|Keratinocyte	0.4	1
ACKR3_CXCL12_CASE	Neural|Keratinocyte	0.267	1
ACKR3_CXCL12_CTRL	Neural|Keratinocyte	0.56	1
TYRO3_GAS6_CASE	Neural|Keratinocyte	0.848	1
TYRO3_GAS6_CTRL	Neural|Keratinocyte	0.737	0
HLA-DPA1_TNFSF9_CASE	Neural|Keratinocyte	0.509	1
HLA-DPA1_TNFSF9_CTRL	Neural|Keratinocyte	0.268	1
BMR1B_AVR2A_BMP2_CASE	Neural|Keratinocyte	0.815	1
BMR1B_AVR2A_BMP2_CTRL	Neural|Keratinocyte	0.714	1
HGF_CD44_CASE	Neural|Keratinocyte	3.448	1
HGF_CD44_CTRL	Neural|Keratinocyte	4.661	1
HLA-C_FAM3C_CASE	Neural|Keratinocyte	4.266	0.037
HLA-C_FAM3C_CTRL	Neural|Keratinocyte	4.79	0
DSG1_DSC2_CASE	Neural|Keratinocyte	0.765	1
DSG1_DSC2_CTRL	Neural|Keratinocyte	0.586	1
TNF_TNFRSF1A_CASE	Neural|Keratinocyte	0.513	1
TNF_TNFRSF1A_CTRL	Neural|Keratinocyte	0.629	1
IL6 receptor_IL6_CASE	Neural|Keratinocyte	0.171	1
IL6 receptor_IL6_CTRL	Neural|Keratinocyte	0.149	1
TNF_DAG1_CASE	Neural|Keratinocyte	0.151	1
TNF_DAG1_CTRL	Neural|Keratinocyte	0.1	1
BMR1B_AVR2B_BMP2_CASE	Neural|Keratinocyte	0.815	1
BMR1B_AVR2B_BMP2_CTRL	Neural|Keratinocyte	0.714	1
TNFSF10_RIPK1_CASE	Neural|Keratinocyte	0.131	1
TNFSF10_RIPK1_CTRL	Neural|Keratinocyte	0.138	1
BMP7_PTPRK_CASE	Neural|Keratinocyte	0.31	1
BMP7_PTPRK_CTRL	Neural|Keratinocyte	0.557	1
EFNB2_EPHA4_CASE	Neural|Keratinocyte	0.419	1
EFNB2_EPHA4_CTRL	Neural|Keratinocyte	0.175	1
TNF_NOTCH1_CASE	Neural|Keratinocyte	0.498	1
TNF_NOTCH1_CTRL	Neural|Keratinocyte	0.309	1
CCL8_ACKR1_CASE	Neural|Keratinocyte	0.273	1
CCL8_ACKR1_CTRL	Neural|Keratinocyte	0.085	1
CD74_APP_CASE	Neural|Keratinocyte	5.281	1
CD74_APP_CTRL	Neural|Keratinocyte	2.023	1
DLL1_NOTCH3_CASE	Neural|Keratinocyte	0.296	1
DLL1_NOTCH3_CTRL	Neural|Keratinocyte	0.238	1
PLXNC1_SEMA7A_CASE	Neural|Keratinocyte	0	1
PLXNC1_SEMA7A_CTRL	Neural|Keratinocyte	0.013	1
PTPRC_CD22_CASE	Neural|Keratinocyte	0	1
PTPRC_CD22_CTRL	Neural|Keratinocyte	0.024	1
EFNA1_EPHA5_CASE	Neural|Keratinocyte	0.145	1
EFNA1_EPHA5_CTRL	Neural|Keratinocyte	0	1
EFNA1_EPHA4_CASE	Neural|Keratinocyte	0.334	1
EFNA1_EPHA4_CTRL	Neural|Keratinocyte	0.219	1
EFNA1_EPHA2_CASE	Neural|Keratinocyte	2.249	1
EFNA1_EPHA2_CTRL	Neural|Keratinocyte	1.87	1
LGALS9_MRC2_CASE	Neural|Keratinocyte	0.268	1
LGALS9_MRC2_CTRL	Neural|Keratinocyte	0.164	1
TGFB1_TGFBR3_CASE	Neural|Keratinocyte	0.635	1
TGFB1_TGFBR3_CTRL	Neural|Keratinocyte	0.564	1
PTN_PTPRZ1_CASE	Neural|Keratinocyte	6.736	0
PTN_PTPRZ1_CTRL	Neural|Keratinocyte	3.564	0
LGALS9_LRP1_CASE	Neural|Keratinocyte	0.126	1
LGALS9_LRP1_CTRL	Neural|Keratinocyte	0.12	1
MDK_LRP1_CASE	Neural|Keratinocyte	0.669	1
MDK_LRP1_CTRL	Neural|Keratinocyte	0.513	1
EPHB2_EFNB1_CASE	Neural|Keratinocyte	1.124	1
EPHB2_EFNB1_CTRL	Neural|Keratinocyte	0	1
SIRPA_CD47_CASE	Neural|Keratinocyte	0.287	1
SIRPA_CD47_CTRL	Neural|Keratinocyte	0.381	1
NGF_NGFR_CASE	Neural|Keratinocyte	0.139	1
NGF_NGFR_CTRL	Neural|Keratinocyte	0.195	1
FGFR2_CD83_CASE	Neural|Keratinocyte	0	1
FGFR2_CD83_CTRL	Neural|Keratinocyte	0.056	1
CD44_SELE_CASE	Neural|Keratinocyte	2.376	1
CD44_SELE_CTRL	Neural|Keratinocyte	2.78	1
FLT4_PDGFC_CASE	Neural|Keratinocyte	0	1
FLT4_PDGFC_CTRL	Neural|Keratinocyte	0	1
ACVR_1B2A receptor_INHBA_CASE	Neural|Keratinocyte	0.228	1
ACVR_1B2A receptor_INHBA_CTRL	Neural|Keratinocyte	0.122	1
FLT1 complex_VEGFB_CASE	Neural|Keratinocyte	0.111	1
FLT1 complex_VEGFB_CTRL	Neural|Keratinocyte	0.106	1
EPHA2_EFNA4_CASE	Neural|Keratinocyte	0.505	1
EPHA2_EFNA4_CTRL	Neural|Keratinocyte	0.235	1
NECTIN1_CADM3_CASE	Neural|Keratinocyte	0.065	1
NECTIN1_CADM3_CTRL	Neural|Keratinocyte	0.084	1
NGFR_NTF3_CASE	Neural|Keratinocyte	1.916	1
NGFR_NTF3_CTRL	Neural|Keratinocyte	1.415	1
TNF_PTPRS_CASE	Neural|Keratinocyte	0.067	1
TNF_PTPRS_CTRL	Neural|Keratinocyte	0.031	1
FGF17_FGFR1_CASE	Neural|Keratinocyte	0.082	1
FGF17_FGFR1_CTRL	Neural|Keratinocyte	0	1
FGF17_FGFR3_CASE	Neural|Keratinocyte	1.099	1
FGF17_FGFR3_CTRL	Neural|Keratinocyte	0	1
LGALS9_CD47_CASE	Neural|Keratinocyte	0.302	1
LGALS9_CD47_CTRL	Neural|Keratinocyte	0.331	1
TNF_SEMA4C_CASE	Neural|Keratinocyte	0.174	1
TNF_SEMA4C_CTRL	Neural|Keratinocyte	0.085	1
BMPR1B_BMPR2_BMP2_CASE	Neural|Keratinocyte	0.815	1
BMPR1B_BMPR2_BMP2_CTRL	Neural|Keratinocyte	0.714	1
TNF_RIPK1_CASE	Neural|Keratinocyte	0.131	1
TNF_RIPK1_CTRL	Neural|Keratinocyte	0.084	1
VEGFA_EPHB2_CASE	Neural|Keratinocyte	0.987	1
VEGFA_EPHB2_CTRL	Neural|Keratinocyte	0.51	1
CD74_COPA_CASE	Neural|Keratinocyte	4.788	0.963
CD74_COPA_CTRL	Neural|Keratinocyte	1.587	1
SELP_CD34_CASE	Neural|Keratinocyte	0	1
SELP_CD34_CTRL	Neural|Keratinocyte	0.015	1
CXADR_FAM3C_CASE	Neural|Keratinocyte	0.187	1
CXADR_FAM3C_CTRL	Neural|Keratinocyte	0.168	1
FLT1_VEGFB_CASE	Neural|Keratinocyte	0.113	1
FLT1_VEGFB_CTRL	Neural|Keratinocyte	0.108	1
PVR_CD96_CASE	Neural|Keratinocyte	0.045	1
PVR_CD96_CTRL	Neural|Keratinocyte	0.083	1
CCL5_ACKR1_CASE	Neural|Keratinocyte	0	1
CCL5_ACKR1_CTRL	Neural|Keratinocyte	0.029	1
EGFR_MIF_CASE	Neural|Keratinocyte	0.865	1
EGFR_MIF_CTRL	Neural|Keratinocyte	1.551	1
TNFSF10_TNFRSF10D_CASE	Neural|Keratinocyte	0.084	1
TNFSF10_TNFRSF10D_CTRL	Neural|Keratinocyte	0.078	1
CD46_JAG1_CASE	Neural|Keratinocyte	1.923	0
CD46_JAG1_CTRL	Neural|Keratinocyte	1.795	0
ACVR_1A2A receptor_INHBA_CASE	Neural|Keratinocyte	0.299	1
ACVR_1A2A receptor_INHBA_CTRL	Neural|Keratinocyte	0.181	1
CD44_HBEGF_CASE	Neural|Keratinocyte	3.232	0.151
CD44_HBEGF_CTRL	Neural|Keratinocyte	3.827	1
NRP2_VEGFA_CASE	Neural|Keratinocyte	1.416	0
NRP2_VEGFA_CTRL	Neural|Keratinocyte	1.296	0
CD6_ALCAM_CASE	Neural|Keratinocyte	0.074	1
CD6_ALCAM_CTRL	Neural|Keratinocyte	0.058	1
TGFB1_TGFbeta receptor2_CASE	Neural|Keratinocyte	0.525	1
TGFB1_TGFbeta receptor2_CTRL	Neural|Keratinocyte	0.449	1
TNF_FAS_CASE	Neural|Keratinocyte	0.379	1
TNF_FAS_CTRL	Neural|Keratinocyte	0.291	1
EPHB2_EFNB2_CASE	Neural|Keratinocyte	0.634	1
EPHB2_EFNB2_CTRL	Neural|Keratinocyte	0	1
FGF18_FGFR3_CASE	Neural|Keratinocyte	1.177	1
FGF18_FGFR3_CTRL	Neural|Keratinocyte	1.111	1
FGF18_FGFR1_CASE	Neural|Keratinocyte	0.159	1
FGF18_FGFR1_CTRL	Neural|Keratinocyte	0.09	1
FGF7_FGFR2_CASE	Neural|Keratinocyte	0.655	1
FGF7_FGFR2_CTRL	Neural|Keratinocyte	0.693	0
FGF7_FGFR3_CASE	Neural|Keratinocyte	1.293	1
FGF7_FGFR3_CTRL	Neural|Keratinocyte	1.381	0
DSG1_DSC3_CASE	Neural|Keratinocyte	6.431	1
DSG1_DSC3_CTRL	Neural|Keratinocyte	5.442	1
FGF1_TGFBR3_CASE	Neural|Keratinocyte	0.184	1
FGF1_TGFBR3_CTRL	Neural|Keratinocyte	0.157	1
CXCL8_ACKR1_CASE	Neural|Keratinocyte	0.183	1
CXCL8_ACKR1_CTRL	Neural|Keratinocyte	0.208	1
FGF2_CD44_CASE	Neural|Keratinocyte	4.212	0
FGF2_CD44_CTRL	Neural|Keratinocyte	5.693	0
PDGFA_PDGFRA_CASE	Neural|Keratinocyte	1.618	1
PDGFA_PDGFRA_CTRL	Neural|Keratinocyte	1.47	1
LGALS9_DAG1_CASE	Neural|Keratinocyte	0.128	1
LGALS9_DAG1_CTRL	Neural|Keratinocyte	0.111	1
FGF2_FGFR1_CASE	Neural|Keratinocyte	0.863	1
FGF2_FGFR1_CTRL	Neural|Keratinocyte	1.171	1
FGF2_FGFR3_CASE	Neural|Keratinocyte	1.881	0
FGF2_FGFR3_CTRL	Neural|Keratinocyte	2.193	0
FGF2_FGFR2_CASE	Neural|Keratinocyte	1.243	0
FGF2_FGFR2_CTRL	Neural|Keratinocyte	1.504	0
MDK_PTPRZ1_CASE	Neural|Keratinocyte	0.834	0
MDK_PTPRZ1_CTRL	Neural|Keratinocyte	0.738	0
ICAM1_AREG_CASE	Neural|Keratinocyte	1.903	1
ICAM1_AREG_CTRL	Neural|Keratinocyte	4.453	1
NOTCH1_NOV_CASE	Neural|Keratinocyte	0.628	1
NOTCH1_NOV_CTRL	Neural|Keratinocyte	0.587	0
CXCL2_DPP4_CASE	Neural|Keratinocyte	0.102	1
CXCL2_DPP4_CTRL	Neural|Keratinocyte	0.158	1
MIF_TNFRSF14_CASE	Neural|Keratinocyte	1.449	1
MIF_TNFRSF14_CTRL	Neural|Keratinocyte	1.202	1
PROS1_AXL_CASE	Neural|Keratinocyte	0.409	1
PROS1_AXL_CTRL	Neural|Keratinocyte	0.412	1
L1CAM_L1CAM_CASE	Neural|Keratinocyte	3.009	1
L1CAM_L1CAM_CTRL	Neural|Keratinocyte	3.417	1
AXL_GAS6_CASE	Neural|Keratinocyte	1.077	0
AXL_GAS6_CTRL	Neural|Keratinocyte	1.059	0
FGFR1_FGF7_CASE	Neural|Keratinocyte	0.321	1
FGFR1_FGF7_CTRL	Neural|Keratinocyte	0.663	1
EGFR_TGFB1_CASE	Neural|Keratinocyte	0.208	1
EGFR_TGFB1_CTRL	Neural|Keratinocyte	0.204	1
HLA-DRB1_OGN_CASE	Neural|Keratinocyte	1.99	1
HLA-DRB1_OGN_CTRL	Neural|Keratinocyte	0.638	1
NRP1_VEGFA_CASE	Neural|Keratinocyte	0.745	1
NRP1_VEGFA_CTRL	Neural|Keratinocyte	0.67	1
TNF_VSIR_CASE	Neural|Keratinocyte	0.128	1
TNF_VSIR_CTRL	Neural|Keratinocyte	0.07	1
FGFR3_EPHA4_CASE	Neural|Keratinocyte	0.201	1
FGFR3_EPHA4_CTRL	Neural|Keratinocyte	0.107	1
TNF_CELSR2_CASE	Neural|Keratinocyte	0.223	1
TNF_CELSR2_CTRL	Neural|Keratinocyte	0.144	1
NOTCH1_JAG1_CASE	Neural|Keratinocyte	1.528	0
NOTCH1_JAG1_CTRL	Neural|Keratinocyte	1.198	0
ESAM_ESAM_CASE	Neural|Keratinocyte	0.104	1
ESAM_ESAM_CTRL	Neural|Keratinocyte	0.041	1
JAG1_NOTCH4_CASE	Neural|Keratinocyte	0.739	1
JAG1_NOTCH4_CTRL	Neural|Keratinocyte	0.427	1
SELE_SELPLG_CASE	Neural|Keratinocyte	0.163	1
SELE_SELPLG_CTRL	Neural|Keratinocyte	0.275	1
PTN_PTPRS_CASE	Neural|Keratinocyte	6.49	1
PTN_PTPRS_CTRL	Neural|Keratinocyte	3.261	1
ANGPT2_TEK_CASE	Neural|Keratinocyte	0.019	1
ANGPT2_TEK_CTRL	Neural|Keratinocyte	0.033	1
FGFR3_NECTIN1_CASE	Neural|Keratinocyte	0.632	1
FGFR3_NECTIN1_CTRL	Neural|Keratinocyte	0.52	1
DPP4_CXCL12_CASE	Neural|Keratinocyte	0	1
DPP4_CXCL12_CTRL	Neural|Keratinocyte	0.014	1
EPHA4_EFNB1_CASE	Neural|Keratinocyte	1.125	1
EPHA4_EFNB1_CTRL	Neural|Keratinocyte	0.826	1
DLL4_NOTCH3_CASE	Neural|Keratinocyte	0.252	1
DLL4_NOTCH3_CTRL	Neural|Keratinocyte	0	1
JAG1_NOTCH3_CASE	Neural|Keratinocyte	0.96	1
JAG1_NOTCH3_CTRL	Neural|Keratinocyte	0.619	1
JAG1_NOTCH2_CASE	Neural|Keratinocyte	1.082	0.652
JAG1_NOTCH2_CTRL	Neural|Keratinocyte	0.721	1
NRP1_VEGFB_CASE	Neural|Keratinocyte	0.33	1
NRP1_VEGFB_CTRL	Neural|Keratinocyte	0.362	1
MIF_TNFRSF10D_CASE	Neural|Keratinocyte	1.357	1
MIF_TNFRSF10D_CTRL	Neural|Keratinocyte	1.103	1
CADM3_CADM4_CASE	Neural|Keratinocyte	0.716	1
CADM3_CADM4_CTRL	Neural|Keratinocyte	1.239	1
CADM3_CADM1_CASE	Neural|Keratinocyte	0.8	1
CADM3_CADM1_CTRL	Neural|Keratinocyte	1.338	1
PLXNB2_PTN_CASE	Neural|Keratinocyte	0.431	1
PLXNB2_PTN_CTRL	Neural|Keratinocyte	0.396	1
TGFB1_TGFbeta receptor1_CASE	Neural|Leukocyte	0.581	1
TGFB1_TGFbeta receptor1_CTRL	Neural|Leukocyte	0.499	1
EFNB2_EPHB3_CASE	Neural|Leukocyte	0.266	1
EFNB2_EPHB3_CTRL	Neural|Leukocyte	0.096	1
EPHB3_EFNB1_CASE	Neural|Leukocyte	0.335	1
EPHB3_EFNB1_CTRL	Neural|Leukocyte	0.213	1
PDGFB_PDGFRB_CASE	Neural|Leukocyte	0.213	1
PDGFB_PDGFRB_CTRL	Neural|Leukocyte	0.226	1
CXCL12_CXCR4_CASE	Neural|Leukocyte	7.608	0
CXCL12_CXCR4_CTRL	Neural|Leukocyte	18.169	0
NRP2_SEMA3C_CASE	Neural|Leukocyte	0.91	1
NRP2_SEMA3C_CTRL	Neural|Leukocyte	0.902	1
NRP2_SEMA3F_CASE	Neural|Leukocyte	0.953	1
NRP2_SEMA3F_CTRL	Neural|Leukocyte	0.9	1
EGFR_AREG_CASE	Neural|Leukocyte	0.527	1
EGFR_AREG_CTRL	Neural|Leukocyte	0.464	1
EPHA2_EFNA5_CASE	Neural|Leukocyte	0.443	1
EPHA2_EFNA5_CTRL	Neural|Leukocyte	0.153	1
EPHA2_EFNA3_CASE	Neural|Leukocyte	0.439	1
EPHA2_EFNA3_CTRL	Neural|Leukocyte	0.227	1
ACKR3_CXCL12_CASE	Neural|Leukocyte	0.29	1
ACKR3_CXCL12_CTRL	Neural|Leukocyte	0.581	1
TYRO3_GAS6_CASE	Neural|Leukocyte	0.197	1
TYRO3_GAS6_CTRL	Neural|Leukocyte	0.267	1
HLA-DPA1_TNFSF9_CASE	Neural|Leukocyte	0.537	1
HLA-DPA1_TNFSF9_CTRL	Neural|Leukocyte	0.419	1
BMR1B_AVR2A_BMP2_CASE	Neural|Leukocyte	0.094	1
BMR1B_AVR2A_BMP2_CTRL	Neural|Leukocyte	0.173	1
HGF_CD44_CASE	Neural|Leukocyte	5.725	1
HGF_CD44_CTRL	Neural|Leukocyte	6.553	1
HLA-C_FAM3C_CASE	Neural|Leukocyte	4.176	1
HLA-C_FAM3C_CTRL	Neural|Leukocyte	4.688	1
DSG1_DSC2_CASE	Neural|Leukocyte	0.111	1
DSG1_DSC2_CTRL	Neural|Leukocyte	0.105	1
TNF_TNFRSF1A_CASE	Neural|Leukocyte	0.141	1
TNF_TNFRSF1A_CTRL	Neural|Leukocyte	0.079	1
IL6 receptor_IL6_CASE	Neural|Leukocyte	0.182	1
IL6 receptor_IL6_CTRL	Neural|Leukocyte	0.167	1
TNF_DAG1_CASE	Neural|Leukocyte	0.06	1
TNF_DAG1_CTRL	Neural|Leukocyte	0.025	1
BMR1B_AVR2B_BMP2_CASE	Neural|Leukocyte	0.094	1
BMR1B_AVR2B_BMP2_CTRL	Neural|Leukocyte	0.173	1
TNFSF10_RIPK1_CASE	Neural|Leukocyte	0.09	1
TNFSF10_RIPK1_CTRL	Neural|Leukocyte	0.085	1
BMP7_PTPRK_CASE	Neural|Leukocyte	0.155	1
BMP7_PTPRK_CTRL	Neural|Leukocyte	0.27	1
EFNB2_EPHA4_CASE	Neural|Leukocyte	0.296	1
EFNB2_EPHA4_CTRL	Neural|Leukocyte	0.104	1
TNF_NOTCH1_CASE	Neural|Leukocyte	0.154	1
TNF_NOTCH1_CTRL	Neural|Leukocyte	0.069	1
CCL8_ACKR1_CASE	Neural|Leukocyte	0.306	1
CCL8_ACKR1_CTRL	Neural|Leukocyte	0.092	1
CD74_APP_CASE	Neural|Leukocyte	4.668	1
CD74_APP_CTRL	Neural|Leukocyte	1.467	1
DLL1_NOTCH3_CASE	Neural|Leukocyte	0.065	1
DLL1_NOTCH3_CTRL	Neural|Leukocyte	0.033	1
PLXNC1_SEMA7A_CASE	Neural|Leukocyte	0	1
PLXNC1_SEMA7A_CTRL	Neural|Leukocyte	0.07	1
PTPRC_CD22_CASE	Neural|Leukocyte	0	1
PTPRC_CD22_CTRL	Neural|Leukocyte	0.025	1
EFNA1_EPHA5_CASE	Neural|Leukocyte	0	1
EFNA1_EPHA5_CTRL	Neural|Leukocyte	0	1
EFNA1_EPHA4_CASE	Neural|Leukocyte	0.211	1
EFNA1_EPHA4_CTRL	Neural|Leukocyte	0.148	1
EFNA1_EPHA2_CASE	Neural|Leukocyte	0.337	1
EFNA1_EPHA2_CTRL	Neural|Leukocyte	0.198	1
LGALS9_MRC2_CASE	Neural|Leukocyte	0.135	1
LGALS9_MRC2_CTRL	Neural|Leukocyte	0.074	1
TGFB1_TGFBR3_CASE	Neural|Leukocyte	0.841	0.037
TGFB1_TGFBR3_CTRL	Neural|Leukocyte	0.796	0.485
PTN_PTPRZ1_CASE	Neural|Leukocyte	0	1
PTN_PTPRZ1_CTRL	Neural|Leukocyte	3.244	1
LGALS9_LRP1_CASE	Neural|Leukocyte	0.141	1
LGALS9_LRP1_CTRL	Neural|Leukocyte	0.056	1
MDK_LRP1_CASE	Neural|Leukocyte	0.684	1
MDK_LRP1_CTRL	Neural|Leukocyte	0.449	1
EPHB2_EFNB1_CASE	Neural|Leukocyte	0.221	1
EPHB2_EFNB1_CTRL	Neural|Leukocyte	0	1
SIRPA_CD47_CASE	Neural|Leukocyte	0.152	1
SIRPA_CD47_CTRL	Neural|Leukocyte	0.322	1
NGF_NGFR_CASE	Neural|Leukocyte	0.138	1
NGF_NGFR_CTRL	Neural|Leukocyte	0.19	1
FGFR2_CD83_CASE	Neural|Leukocyte	0	1
FGFR2_CD83_CTRL	Neural|Leukocyte	1.682	1
CD44_SELE_CASE	Neural|Leukocyte	2.496	1
CD44_SELE_CTRL	Neural|Leukocyte	2.823	1
FLT4_PDGFC_CASE	Neural|Leukocyte	0	1
FLT4_PDGFC_CTRL	Neural|Leukocyte	0	1
ACVR_1B2A receptor_INHBA_CASE	Neural|Leukocyte	0.114	1
ACVR_1B2A receptor_INHBA_CTRL	Neural|Leukocyte	0.117	1
FLT1 complex_VEGFB_CASE	Neural|Leukocyte	0.08	1
FLT1 complex_VEGFB_CTRL	Neural|Leukocyte	0.088	1
EPHA2_EFNA4_CASE	Neural|Leukocyte	0.397	1
EPHA2_EFNA4_CTRL	Neural|Leukocyte	0.161	1
NECTIN1_CADM3_CASE	Neural|Leukocyte	0	1
NECTIN1_CADM3_CTRL	Neural|Leukocyte	0.084	1
NGFR_NTF3_CASE	Neural|Leukocyte	1.908	1
NGFR_NTF3_CTRL	Neural|Leukocyte	1.392	1
TNF_PTPRS_CASE	Neural|Leukocyte	0.053	1
TNF_PTPRS_CTRL	Neural|Leukocyte	0.01	1
FGF17_FGFR1_CASE	Neural|Leukocyte	0.179	1
FGF17_FGFR1_CTRL	Neural|Leukocyte	0	1
FGF17_FGFR3_CASE	Neural|Leukocyte	0.218	1
FGF17_FGFR3_CTRL	Neural|Leukocyte	0	1
LGALS9_CD47_CASE	Neural|Leukocyte	0.167	1
LGALS9_CD47_CTRL	Neural|Leukocyte	0.273	1
TNF_SEMA4C_CASE	Neural|Leukocyte	0.262	1
TNF_SEMA4C_CTRL	Neural|Leukocyte	0.141	1
BMPR1B_BMPR2_BMP2_CASE	Neural|Leukocyte	0.094	1
BMPR1B_BMPR2_BMP2_CTRL	Neural|Leukocyte	0.173	1
TNF_RIPK1_CASE	Neural|Leukocyte	0.09	1
TNF_RIPK1_CTRL	Neural|Leukocyte	0.032	1
VEGFA_EPHB2_CASE	Neural|Leukocyte	0.975	1
VEGFA_EPHB2_CTRL	Neural|Leukocyte	0.508	1
CD74_COPA_CASE	Neural|Leukocyte	4.87	0.963
CD74_COPA_CTRL	Neural|Leukocyte	1.675	1
SELP_CD34_CASE	Neural|Leukocyte	0	1
SELP_CD34_CTRL	Neural|Leukocyte	0.011	1
CXADR_FAM3C_CASE	Neural|Leukocyte	0.098	1
CXADR_FAM3C_CTRL	Neural|Leukocyte	0.067	1
FLT1_VEGFB_CASE	Neural|Leukocyte	0.082	1
FLT1_VEGFB_CTRL	Neural|Leukocyte	0.09	1
PVR_CD96_CASE	Neural|Leukocyte	0.368	1
PVR_CD96_CTRL	Neural|Leukocyte	1.333	1
CCL5_ACKR1_CASE	Neural|Leukocyte	0	1
CCL5_ACKR1_CTRL	Neural|Leukocyte	0.037	1
EGFR_MIF_CASE	Neural|Leukocyte	0.958	1
EGFR_MIF_CTRL	Neural|Leukocyte	1.841	1
TNFSF10_TNFRSF10D_CASE	Neural|Leukocyte	0.062	1
TNFSF10_TNFRSF10D_CTRL	Neural|Leukocyte	0.088	1
CD46_JAG1_CASE	Neural|Leukocyte	1.072	1
CD46_JAG1_CTRL	Neural|Leukocyte	1.027	1
ACVR_1A2A receptor_INHBA_CASE	Neural|Leukocyte	0.186	1
ACVR_1A2A receptor_INHBA_CTRL	Neural|Leukocyte	0.176	1
CD44_HBEGF_CASE	Neural|Leukocyte	2.377	1
CD44_HBEGF_CTRL	Neural|Leukocyte	2.784	1
NRP2_VEGFA_CASE	Neural|Leukocyte	1.772	0
NRP2_VEGFA_CTRL	Neural|Leukocyte	1.733	0
CD6_ALCAM_CASE	Neural|Leukocyte	0.24	1
CD6_ALCAM_CTRL	Neural|Leukocyte	0.145	1
TGFB1_TGFbeta receptor2_CASE	Neural|Leukocyte	0.51	1
TGFB1_TGFbeta receptor2_CTRL	Neural|Leukocyte	0.424	1
TNF_FAS_CASE	Neural|Leukocyte	0.232	1
TNF_FAS_CTRL	Neural|Leukocyte	0.383	1
EPHB2_EFNB2_CASE	Neural|Leukocyte	0.071	1
EPHB2_EFNB2_CTRL	Neural|Leukocyte	0	1
FGF18_FGFR3_CASE	Neural|Leukocyte	0.295	1
FGF18_FGFR3_CTRL	Neural|Leukocyte	0.033	1
FGF18_FGFR1_CASE	Neural|Leukocyte	0.256	1
FGF18_FGFR1_CTRL	Neural|Leukocyte	0.177	1
FGF7_FGFR2_CASE	Neural|Leukocyte	0.226	1
FGF7_FGFR2_CTRL	Neural|Leukocyte	0.28	1
FGF7_FGFR3_CASE	Neural|Leukocyte	0.412	1
FGF7_FGFR3_CTRL	Neural|Leukocyte	0.303	1
DSG1_DSC3_CASE	Neural|Leukocyte	0.345	1
DSG1_DSC3_CTRL	Neural|Leukocyte	0.175	1
FGF1_TGFBR3_CASE	Neural|Leukocyte	0.39	1
FGF1_TGFBR3_CTRL	Neural|Leukocyte	0.389	1
CXCL8_ACKR1_CASE	Neural|Leukocyte	0.217	1
CXCL8_ACKR1_CTRL	Neural|Leukocyte	0.215	1
FGF2_CD44_CASE	Neural|Leukocyte	6.49	0
FGF2_CD44_CTRL	Neural|Leukocyte	7.585	0
PDGFA_PDGFRA_CASE	Neural|Leukocyte	1.622	1
PDGFA_PDGFRA_CTRL	Neural|Leukocyte	1.474	1
LGALS9_DAG1_CASE	Neural|Leukocyte	0.038	1
LGALS9_DAG1_CTRL	Neural|Leukocyte	0.036	1
FGF2_FGFR1_CASE	Neural|Leukocyte	0.96	1
FGF2_FGFR1_CTRL	Neural|Leukocyte	1.258	1
FGF2_FGFR3_CASE	Neural|Leukocyte	1	1
FGF2_FGFR3_CTRL	Neural|Leukocyte	1.115	1
FGF2_FGFR2_CASE	Neural|Leukocyte	0.813	1
FGF2_FGFR2_CTRL	Neural|Leukocyte	1.091	1
MDK_PTPRZ1_CASE	Neural|Leukocyte	0	1
MDK_PTPRZ1_CTRL	Neural|Leukocyte	0.418	1
ICAM1_AREG_CASE	Neural|Leukocyte	0.688	1
ICAM1_AREG_CTRL	Neural|Leukocyte	0.71	1
NOTCH1_NOV_CASE	Neural|Leukocyte	0.5	1
NOTCH1_NOV_CTRL	Neural|Leukocyte	0.339	1
CXCL2_DPP4_CASE	Neural|Leukocyte	0.099	1
CXCL2_DPP4_CTRL	Neural|Leukocyte	0.174	1
MIF_TNFRSF14_CASE	Neural|Leukocyte	1.5	1
MIF_TNFRSF14_CTRL	Neural|Leukocyte	1.341	1
PROS1_AXL_CASE	Neural|Leukocyte	0.423	1
PROS1_AXL_CTRL	Neural|Leukocyte	0.425	1
L1CAM_L1CAM_CASE	Neural|Leukocyte	3.021	1
L1CAM_L1CAM_CTRL	Neural|Leukocyte	3.435	1
AXL_GAS6_CASE	Neural|Leukocyte	0.427	1
AXL_GAS6_CTRL	Neural|Leukocyte	0.59	1
FGFR1_FGF7_CASE	Neural|Leukocyte	0.254	1
FGFR1_FGF7_CTRL	Neural|Leukocyte	0.622	1
EGFR_TGFB1_CASE	Neural|Leukocyte	0.932	1
EGFR_TGFB1_CTRL	Neural|Leukocyte	2.412	1
HLA-DRB1_OGN_CASE	Neural|Leukocyte	2.03	1
HLA-DRB1_OGN_CTRL	Neural|Leukocyte	0.646	1
NRP1_VEGFA_CASE	Neural|Leukocyte	1.101	0.98
NRP1_VEGFA_CTRL	Neural|Leukocyte	1.107	0.561
TNF_VSIR_CASE	Neural|Leukocyte	0.103	1
TNF_VSIR_CTRL	Neural|Leukocyte	0.089	1
FGFR3_EPHA4_CASE	Neural|Leukocyte	0.078	1
FGFR3_EPHA4_CTRL	Neural|Leukocyte	0.035	1
TNF_CELSR2_CASE	Neural|Leukocyte	0.053	1
TNF_CELSR2_CTRL	Neural|Leukocyte	0.015	1
NOTCH1_JAG1_CASE	Neural|Leukocyte	0.677	1
NOTCH1_JAG1_CTRL	Neural|Leukocyte	0.431	1
ESAM_ESAM_CASE	Neural|Leukocyte	0.122	1
ESAM_ESAM_CTRL	Neural|Leukocyte	0.051	1
JAG1_NOTCH4_CASE	Neural|Leukocyte	0.746	1
JAG1_NOTCH4_CTRL	Neural|Leukocyte	0.418	1
SELE_SELPLG_CASE	Neural|Leukocyte	0.213	1
SELE_SELPLG_CTRL	Neural|Leukocyte	0.345	1
PTN_PTPRS_CASE	Neural|Leukocyte	6.477	1
PTN_PTPRS_CTRL	Neural|Leukocyte	3.24	1
ANGPT2_TEK_CASE	Neural|Leukocyte	0	1
ANGPT2_TEK_CTRL	Neural|Leukocyte	0.032	1
FGFR3_NECTIN1_CASE	Neural|Leukocyte	0.058	1
FGFR3_NECTIN1_CTRL	Neural|Leukocyte	0.049	1
DPP4_CXCL12_CASE	Neural|Leukocyte	0	1
DPP4_CXCL12_CTRL	Neural|Leukocyte	0.035	1
EPHA4_EFNB1_CASE	Neural|Leukocyte	0.222	1
EPHA4_EFNB1_CTRL	Neural|Leukocyte	0.053	1
DLL4_NOTCH3_CASE	Neural|Leukocyte	0.022	1
DLL4_NOTCH3_CTRL	Neural|Leukocyte	0	1
JAG1_NOTCH3_CASE	Neural|Leukocyte	0.73	1
JAG1_NOTCH3_CTRL	Neural|Leukocyte	0.414	1
JAG1_NOTCH2_CASE	Neural|Leukocyte	0.878	1
JAG1_NOTCH2_CTRL	Neural|Leukocyte	0.539	1
NRP1_VEGFB_CASE	Neural|Leukocyte	0.3	1
NRP1_VEGFB_CTRL	Neural|Leukocyte	0.344	1
MIF_TNFRSF10D_CASE	Neural|Leukocyte	1.335	1
MIF_TNFRSF10D_CTRL	Neural|Leukocyte	1.113	1
CADM3_CADM4_CASE	Neural|Leukocyte	0.649	1
CADM3_CADM4_CTRL	Neural|Leukocyte	1.213	1
CADM3_CADM1_CASE	Neural|Leukocyte	0.673	1
CADM3_CADM1_CTRL	Neural|Leukocyte	1.216	1
PLXNB2_PTN_CASE	Neural|Leukocyte	0.429	1
PLXNB2_PTN_CTRL	Neural|Leukocyte	0.379	1
TGFB1_TGFbeta receptor1_CASE	Neural|Melanocyte	0.689	0.08
TGFB1_TGFbeta receptor1_CTRL	Neural|Melanocyte	0.658	0.311
EFNB2_EPHB3_CASE	Neural|Melanocyte	0.343	1
EFNB2_EPHB3_CTRL	Neural|Melanocyte	0.091	1
EPHB3_EFNB1_CASE	Neural|Melanocyte	0	1
EPHB3_EFNB1_CTRL	Neural|Melanocyte	0.232	1
PDGFB_PDGFRB_CASE	Neural|Melanocyte	0	1
PDGFB_PDGFRB_CTRL	Neural|Melanocyte	0	1
CXCL12_CXCR4_CASE	Neural|Melanocyte	0	1
CXCL12_CXCR4_CTRL	Neural|Melanocyte	0.34	1
NRP2_SEMA3C_CASE	Neural|Melanocyte	1.778	0
NRP2_SEMA3C_CTRL	Neural|Melanocyte	1.55	0
NRP2_SEMA3F_CASE	Neural|Melanocyte	0	1
NRP2_SEMA3F_CTRL	Neural|Melanocyte	0	1
EGFR_AREG_CASE	Neural|Melanocyte	0	1
EGFR_AREG_CTRL	Neural|Melanocyte	0.159	1
EPHA2_EFNA5_CASE	Neural|Melanocyte	0.436	1
EPHA2_EFNA5_CTRL	Neural|Melanocyte	0.157	1
EPHA2_EFNA3_CASE	Neural|Melanocyte	0.461	1
EPHA2_EFNA3_CTRL	Neural|Melanocyte	0.186	1
ACKR3_CXCL12_CASE	Neural|Melanocyte	0	1
ACKR3_CXCL12_CTRL	Neural|Melanocyte	0	1
TYRO3_GAS6_CASE	Neural|Melanocyte	1.083	1
TYRO3_GAS6_CTRL	Neural|Melanocyte	1.336	0
HLA-DPA1_TNFSF9_CASE	Neural|Melanocyte	0.661	1
HLA-DPA1_TNFSF9_CTRL	Neural|Melanocyte	0.333	1
BMR1B_AVR2A_BMP2_CASE	Neural|Melanocyte	0	1
BMR1B_AVR2A_BMP2_CTRL	Neural|Melanocyte	0.163	1
HGF_CD44_CASE	Neural|Melanocyte	5.878	1
HGF_CD44_CTRL	Neural|Melanocyte	4.457	1
HLA-C_FAM3C_CASE	Neural|Melanocyte	4.432	0.037
HLA-C_FAM3C_CTRL	Neural|Melanocyte	4.994	0
DSG1_DSC2_CASE	Neural|Melanocyte	0	1
DSG1_DSC2_CTRL	Neural|Melanocyte	0	1
TNF_TNFRSF1A_CASE	Neural|Melanocyte	0.913	1
TNF_TNFRSF1A_CTRL	Neural|Melanocyte	0.2	1
IL6 receptor_IL6_CASE	Neural|Melanocyte	0.2	1
IL6 receptor_IL6_CTRL	Neural|Melanocyte	0.165	1
TNF_DAG1_CASE	Neural|Melanocyte	0.381	1
TNF_DAG1_CTRL	Neural|Melanocyte	0.575	1
BMR1B_AVR2B_BMP2_CASE	Neural|Melanocyte	0	1
BMR1B_AVR2B_BMP2_CTRL	Neural|Melanocyte	0.163	1
TNFSF10_RIPK1_CASE	Neural|Melanocyte	0.113	1
TNFSF10_RIPK1_CTRL	Neural|Melanocyte	0.124	1
BMP7_PTPRK_CASE	Neural|Melanocyte	0	1
BMP7_PTPRK_CTRL	Neural|Melanocyte	0.362	1
EFNB2_EPHA4_CASE	Neural|Melanocyte	0	1
EFNB2_EPHA4_CTRL	Neural|Melanocyte	0.158	1
TNF_NOTCH1_CASE	Neural|Melanocyte	0.269	1
TNF_NOTCH1_CTRL	Neural|Melanocyte	0.268	1
CCL8_ACKR1_CASE	Neural|Melanocyte	0.386	1
CCL8_ACKR1_CTRL	Neural|Melanocyte	0	1
CD74_APP_CASE	Neural|Melanocyte	4.979	1
CD74_APP_CTRL	Neural|Melanocyte	2.227	1
DLL1_NOTCH3_CASE	Neural|Melanocyte	0	1
DLL1_NOTCH3_CTRL	Neural|Melanocyte	0.038	1
PLXNC1_SEMA7A_CASE	Neural|Melanocyte	0	1
PLXNC1_SEMA7A_CTRL	Neural|Melanocyte	0	1
PTPRC_CD22_CASE	Neural|Melanocyte	0	1
PTPRC_CD22_CTRL	Neural|Melanocyte	0	1
EFNA1_EPHA5_CASE	Neural|Melanocyte	0.367	1
EFNA1_EPHA5_CTRL	Neural|Melanocyte	0.263	1
EFNA1_EPHA4_CASE	Neural|Melanocyte	0	1
EFNA1_EPHA4_CTRL	Neural|Melanocyte	0.202	1
EFNA1_EPHA2_CASE	Neural|Melanocyte	0.478	1
EFNA1_EPHA2_CTRL	Neural|Melanocyte	0.22	1
LGALS9_MRC2_CASE	Neural|Melanocyte	0.121	1
LGALS9_MRC2_CTRL	Neural|Melanocyte	0	1
TGFB1_TGFBR3_CASE	Neural|Melanocyte	0	1
TGFB1_TGFBR3_CTRL	Neural|Melanocyte	0.477	1
PTN_PTPRZ1_CASE	Neural|Melanocyte	7.279	0
PTN_PTPRZ1_CTRL	Neural|Melanocyte	3.675	0
LGALS9_LRP1_CASE	Neural|Melanocyte	0.366	1
LGALS9_LRP1_CTRL	Neural|Melanocyte	0.387	1
MDK_LRP1_CASE	Neural|Melanocyte	0.909	0.405
MDK_LRP1_CTRL	Neural|Melanocyte	0.781	0.02
EPHB2_EFNB1_CASE	Neural|Melanocyte	0	1
EPHB2_EFNB1_CTRL	Neural|Melanocyte	0	1
SIRPA_CD47_CASE	Neural|Melanocyte	0.068	1
SIRPA_CD47_CTRL	Neural|Melanocyte	0.574	1
NGF_NGFR_CASE	Neural|Melanocyte	0	1
NGF_NGFR_CTRL	Neural|Melanocyte	0	1
FGFR2_CD83_CASE	Neural|Melanocyte	0	1
FGFR2_CD83_CTRL	Neural|Melanocyte	0.091	1
CD44_SELE_CASE	Neural|Melanocyte	2.319	1
CD44_SELE_CTRL	Neural|Melanocyte	2.871	1
FLT4_PDGFC_CASE	Neural|Melanocyte	0	1
FLT4_PDGFC_CTRL	Neural|Melanocyte	0	1
ACVR_1B2A receptor_INHBA_CASE	Neural|Melanocyte	0	1
ACVR_1B2A receptor_INHBA_CTRL	Neural|Melanocyte	0.076	1
FLT1 complex_VEGFB_CASE	Neural|Melanocyte	1.089	1
FLT1 complex_VEGFB_CTRL	Neural|Melanocyte	1.055	1
EPHA2_EFNA4_CASE	Neural|Melanocyte	0	1
EPHA2_EFNA4_CTRL	Neural|Melanocyte	0.209	1
NECTIN1_CADM3_CASE	Neural|Melanocyte	0.264	1
NECTIN1_CADM3_CTRL	Neural|Melanocyte	0.253	1
NGFR_NTF3_CASE	Neural|Melanocyte	0	1
NGFR_NTF3_CTRL	Neural|Melanocyte	1.414	1
TNF_PTPRS_CASE	Neural|Melanocyte	0.105	1
TNF_PTPRS_CTRL	Neural|Melanocyte	0.037	1
FGF17_FGFR1_CASE	Neural|Melanocyte	0.212	1
FGF17_FGFR1_CTRL	Neural|Melanocyte	0	1
FGF17_FGFR3_CASE	Neural|Melanocyte	0.139	1
FGF17_FGFR3_CTRL	Neural|Melanocyte	0	1
LGALS9_CD47_CASE	Neural|Melanocyte	0.082	1
LGALS9_CD47_CTRL	Neural|Melanocyte	0.524	1
TNF_SEMA4C_CASE	Neural|Melanocyte	0.389	1
TNF_SEMA4C_CTRL	Neural|Melanocyte	0.275	1
BMPR1B_BMPR2_BMP2_CASE	Neural|Melanocyte	0	1
BMPR1B_BMPR2_BMP2_CTRL	Neural|Melanocyte	0.163	1
TNF_RIPK1_CASE	Neural|Melanocyte	0.113	1
TNF_RIPK1_CTRL	Neural|Melanocyte	0.071	1
VEGFA_EPHB2_CASE	Neural|Melanocyte	0	1
VEGFA_EPHB2_CTRL	Neural|Melanocyte	0	1
CD74_COPA_CASE	Neural|Melanocyte	4.569	1
CD74_COPA_CTRL	Neural|Melanocyte	1.521	1
SELP_CD34_CASE	Neural|Melanocyte	0	1
SELP_CD34_CTRL	Neural|Melanocyte	0	1
CXADR_FAM3C_CASE	Neural|Melanocyte	0.354	1
CXADR_FAM3C_CTRL	Neural|Melanocyte	0.372	1
FLT1_VEGFB_CASE	Neural|Melanocyte	1.092	1
FLT1_VEGFB_CTRL	Neural|Melanocyte	1.057	1
PVR_CD96_CASE	Neural|Melanocyte	0	1
PVR_CD96_CTRL	Neural|Melanocyte	0.099	1
CCL5_ACKR1_CASE	Neural|Melanocyte	0	1
CCL5_ACKR1_CTRL	Neural|Melanocyte	0	1
EGFR_MIF_CASE	Neural|Melanocyte	2.405	1
EGFR_MIF_CTRL	Neural|Melanocyte	3.363	1
TNFSF10_TNFRSF10D_CASE	Neural|Melanocyte	0	1
TNFSF10_TNFRSF10D_CTRL	Neural|Melanocyte	0.104	1
CD46_JAG1_CASE	Neural|Melanocyte	1.225	0.519
CD46_JAG1_CTRL	Neural|Melanocyte	1.072	1
ACVR_1A2A receptor_INHBA_CASE	Neural|Melanocyte	0	1
ACVR_1A2A receptor_INHBA_CTRL	Neural|Melanocyte	0.135	1
CD44_HBEGF_CASE	Neural|Melanocyte	2.332	1
CD44_HBEGF_CTRL	Neural|Melanocyte	2.77	1
NRP2_VEGFA_CASE	Neural|Melanocyte	1.178	0.545
NRP2_VEGFA_CTRL	Neural|Melanocyte	1.242	0.248
CD6_ALCAM_CASE	Neural|Melanocyte	0.444	1
CD6_ALCAM_CTRL	Neural|Melanocyte	0.369	1
TGFB1_TGFbeta receptor2_CASE	Neural|Melanocyte	0.58	1
TGFB1_TGFbeta receptor2_CTRL	Neural|Melanocyte	0	1
TNF_FAS_CASE	Neural|Melanocyte	0	1
TNF_FAS_CTRL	Neural|Melanocyte	0.074	1
EPHB2_EFNB2_CASE	Neural|Melanocyte	0.072	1
EPHB2_EFNB2_CTRL	Neural|Melanocyte	0	1
FGF18_FGFR3_CASE	Neural|Melanocyte	0.217	1
FGF18_FGFR3_CTRL	Neural|Melanocyte	0.025	1
FGF18_FGFR1_CASE	Neural|Melanocyte	0.289	1
FGF18_FGFR1_CTRL	Neural|Melanocyte	0.442	1
FGF7_FGFR2_CASE	Neural|Melanocyte	0	1
FGF7_FGFR2_CTRL	Neural|Melanocyte	0	1
FGF7_FGFR3_CASE	Neural|Melanocyte	0.333	1
FGF7_FGFR3_CTRL	Neural|Melanocyte	0.295	1
DSG1_DSC3_CASE	Neural|Melanocyte	0	1
DSG1_DSC3_CTRL	Neural|Melanocyte	0.201	1
FGF1_TGFBR3_CASE	Neural|Melanocyte	0	1
FGF1_TGFBR3_CTRL	Neural|Melanocyte	0.07	1
CXCL8_ACKR1_CASE	Neural|Melanocyte	0.296	1
CXCL8_ACKR1_CTRL	Neural|Melanocyte	0	1
FGF2_CD44_CASE	Neural|Melanocyte	6.643	0
FGF2_CD44_CTRL	Neural|Melanocyte	5.489	0
PDGFA_PDGFRA_CASE	Neural|Melanocyte	0	1
PDGFA_PDGFRA_CTRL	Neural|Melanocyte	0	1
LGALS9_DAG1_CASE	Neural|Melanocyte	0.358	1
LGALS9_DAG1_CTRL	Neural|Melanocyte	0.586	1
FGF2_FGFR1_CASE	Neural|Melanocyte	0.993	0.137
FGF2_FGFR1_CTRL	Neural|Melanocyte	1.523	0
FGF2_FGFR3_CASE	Neural|Melanocyte	0.921	1
FGF2_FGFR3_CTRL	Neural|Melanocyte	1.107	1
FGF2_FGFR2_CASE	Neural|Melanocyte	0	1
FGF2_FGFR2_CTRL	Neural|Melanocyte	0	1
MDK_PTPRZ1_CASE	Neural|Melanocyte	1.377	0
MDK_PTPRZ1_CTRL	Neural|Melanocyte	0.849	0
ICAM1_AREG_CASE	Neural|Melanocyte	0	1
ICAM1_AREG_CTRL	Neural|Melanocyte	0.405	1
NOTCH1_NOV_CASE	Neural|Melanocyte	1.322	0
NOTCH1_NOV_CTRL	Neural|Melanocyte	2.338	0
CXCL2_DPP4_CASE	Neural|Melanocyte	0	1
CXCL2_DPP4_CTRL	Neural|Melanocyte	0	1
MIF_TNFRSF14_CASE	Neural|Melanocyte	3.041	0
MIF_TNFRSF14_CTRL	Neural|Melanocyte	2.209	0
PROS1_AXL_CASE	Neural|Melanocyte	0	1
PROS1_AXL_CTRL	Neural|Melanocyte	0.411	1
L1CAM_L1CAM_CASE	Neural|Melanocyte	3.794	0
L1CAM_L1CAM_CTRL	Neural|Melanocyte	3.741	0
AXL_GAS6_CASE	Neural|Melanocyte	1.312	0
AXL_GAS6_CTRL	Neural|Melanocyte	1.659	0
FGFR1_FGF7_CASE	Neural|Melanocyte	0	1
FGFR1_FGF7_CTRL	Neural|Melanocyte	0.643	1
EGFR_TGFB1_CASE	Neural|Melanocyte	0	1
EGFR_TGFB1_CTRL	Neural|Melanocyte	0.207	1
HLA-DRB1_OGN_CASE	Neural|Melanocyte	0	1
HLA-DRB1_OGN_CTRL	Neural|Melanocyte	0	1
NRP1_VEGFA_CASE	Neural|Melanocyte	0.507	1
NRP1_VEGFA_CTRL	Neural|Melanocyte	0.616	1
TNF_VSIR_CASE	Neural|Melanocyte	0	1
TNF_VSIR_CTRL	Neural|Melanocyte	0	1
FGFR3_EPHA4_CASE	Neural|Melanocyte	0	1
FGFR3_EPHA4_CTRL	Neural|Melanocyte	0.09	1
TNF_CELSR2_CASE	Neural|Melanocyte	0.588	1
TNF_CELSR2_CTRL	Neural|Melanocyte	0.187	1
NOTCH1_JAG1_CASE	Neural|Melanocyte	0.83	0.907
NOTCH1_JAG1_CTRL	Neural|Melanocyte	0.476	1
ESAM_ESAM_CASE	Neural|Melanocyte	0.347	1
ESAM_ESAM_CTRL	Neural|Melanocyte	0.039	1
JAG1_NOTCH4_CASE	Neural|Melanocyte	0	1
JAG1_NOTCH4_CTRL	Neural|Melanocyte	0.428	1
SELE_SELPLG_CASE	Neural|Melanocyte	0.191	1
SELE_SELPLG_CTRL	Neural|Melanocyte	0.29	1
PTN_PTPRS_CASE	Neural|Melanocyte	6.528	1
PTN_PTPRS_CTRL	Neural|Melanocyte	3.267	1
ANGPT2_TEK_CASE	Neural|Melanocyte	0	1
ANGPT2_TEK_CTRL	Neural|Melanocyte	0	1
FGFR3_NECTIN1_CASE	Neural|Melanocyte	0.195	1
FGFR3_NECTIN1_CTRL	Neural|Melanocyte	0.097	1
DPP4_CXCL12_CASE	Neural|Melanocyte	0	1
DPP4_CXCL12_CTRL	Neural|Melanocyte	0	1
EPHA4_EFNB1_CASE	Neural|Melanocyte	0	1
EPHA4_EFNB1_CTRL	Neural|Melanocyte	0.072	1
DLL4_NOTCH3_CASE	Neural|Melanocyte	0	1
DLL4_NOTCH3_CTRL	Neural|Melanocyte	0	1
JAG1_NOTCH3_CASE	Neural|Melanocyte	0	1
JAG1_NOTCH3_CTRL	Neural|Melanocyte	0.419	1
JAG1_NOTCH2_CASE	Neural|Melanocyte	0.966	0.759
JAG1_NOTCH2_CTRL	Neural|Melanocyte	0.595	1
NRP1_VEGFB_CASE	Neural|Melanocyte	1.309	0
NRP1_VEGFB_CTRL	Neural|Melanocyte	1.311	0
MIF_TNFRSF10D_CASE	Neural|Melanocyte	0	1
MIF_TNFRSF10D_CTRL	Neural|Melanocyte	1.13	1
CADM3_CADM4_CASE	Neural|Melanocyte	0	1
CADM3_CADM4_CTRL	Neural|Melanocyte	1.386	0
CADM3_CADM1_CASE	Neural|Melanocyte	0.694	1
CADM3_CADM1_CTRL	Neural|Melanocyte	1.619	0
PLXNB2_PTN_CASE	Neural|Melanocyte	0	1
PLXNB2_PTN_CTRL	Neural|Melanocyte	0.441	1
TGFB1_TGFbeta receptor1_CASE	Neural|Mural	0.519	1
TGFB1_TGFbeta receptor1_CTRL	Neural|Mural	0.517	1
EFNB2_EPHB3_CASE	Neural|Mural	0.272	1
EFNB2_EPHB3_CTRL	Neural|Mural	0.11	1
EPHB3_EFNB1_CASE	Neural|Mural	0.274	1
EPHB3_EFNB1_CTRL	Neural|Mural	0.262	1
PDGFB_PDGFRB_CASE	Neural|Mural	5.592	0
PDGFB_PDGFRB_CTRL	Neural|Mural	3.927	1
CXCL12_CXCR4_CASE	Neural|Mural	0.945	1
CXCL12_CXCR4_CTRL	Neural|Mural	0.499	1
NRP2_SEMA3C_CASE	Neural|Mural	0.915	1
NRP2_SEMA3C_CTRL	Neural|Mural	0.9	1
NRP2_SEMA3F_CASE	Neural|Mural	0.934	1
NRP2_SEMA3F_CTRL	Neural|Mural	0.92	1
EGFR_AREG_CASE	Neural|Mural	0.061	1
EGFR_AREG_CTRL	Neural|Mural	0.101	1
EPHA2_EFNA5_CASE	Neural|Mural	0.372	1
EPHA2_EFNA5_CTRL	Neural|Mural	0.15	1
EPHA2_EFNA3_CASE	Neural|Mural	0.408	1
EPHA2_EFNA3_CTRL	Neural|Mural	0.187	1
ACKR3_CXCL12_CASE	Neural|Mural	1.129	1
ACKR3_CXCL12_CTRL	Neural|Mural	1.836	0
TYRO3_GAS6_CASE	Neural|Mural	0.531	1
TYRO3_GAS6_CTRL	Neural|Mural	0.675	0
HLA-DPA1_TNFSF9_CASE	Neural|Mural	0.566	1
HLA-DPA1_TNFSF9_CTRL	Neural|Mural	0.564	1
BMR1B_AVR2A_BMP2_CASE	Neural|Mural	0.457	1
BMR1B_AVR2A_BMP2_CTRL	Neural|Mural	0.692	1
HGF_CD44_CASE	Neural|Mural	5.406	1
HGF_CD44_CTRL	Neural|Mural	4.733	1
HLA-C_FAM3C_CASE	Neural|Mural	4.4	0
HLA-C_FAM3C_CTRL	Neural|Mural	5.005	0
DSG1_DSC2_CASE	Neural|Mural	0.066	1
DSG1_DSC2_CTRL	Neural|Mural	0.098	1
TNF_TNFRSF1A_CASE	Neural|Mural	0.375	1
TNF_TNFRSF1A_CTRL	Neural|Mural	0.478	1
IL6 receptor_IL6_CASE	Neural|Mural	2.899	1
IL6 receptor_IL6_CTRL	Neural|Mural	4.594	1
TNF_DAG1_CASE	Neural|Mural	0.122	1
TNF_DAG1_CTRL	Neural|Mural	0.121	1
BMR1B_AVR2B_BMP2_CASE	Neural|Mural	0.457	1
BMR1B_AVR2B_BMP2_CTRL	Neural|Mural	0.692	1
TNFSF10_RIPK1_CASE	Neural|Mural	0.098	1
TNFSF10_RIPK1_CTRL	Neural|Mural	0.125	1
BMP7_PTPRK_CASE	Neural|Mural	0.577	1
BMP7_PTPRK_CTRL	Neural|Mural	0.647	1
EFNB2_EPHA4_CASE	Neural|Mural	0.386	1
EFNB2_EPHA4_CTRL	Neural|Mural	0.188	1
TNF_NOTCH1_CASE	Neural|Mural	0.291	1
TNF_NOTCH1_CTRL	Neural|Mural	0.286	1
CCL8_ACKR1_CASE	Neural|Mural	0.256	1
CCL8_ACKR1_CTRL	Neural|Mural	0.087	1
CD74_APP_CASE	Neural|Mural	5.037	1
CD74_APP_CTRL	Neural|Mural	1.838	1
DLL1_NOTCH3_CASE	Neural|Mural	2.088	1
DLL1_NOTCH3_CTRL	Neural|Mural	2.414	1
PLXNC1_SEMA7A_CASE	Neural|Mural	0	1
PLXNC1_SEMA7A_CTRL	Neural|Mural	0.017	1
PTPRC_CD22_CASE	Neural|Mural	0	1
PTPRC_CD22_CTRL	Neural|Mural	0	1
EFNA1_EPHA5_CASE	Neural|Mural	0	1
EFNA1_EPHA5_CTRL	Neural|Mural	0	1
EFNA1_EPHA4_CASE	Neural|Mural	0.3	1
EFNA1_EPHA4_CTRL	Neural|Mural	0.232	1
EFNA1_EPHA2_CASE	Neural|Mural	0.891	1
EFNA1_EPHA2_CTRL	Neural|Mural	0.779	1
LGALS9_MRC2_CASE	Neural|Mural	0.059	1
LGALS9_MRC2_CTRL	Neural|Mural	0	1
TGFB1_TGFBR3_CASE	Neural|Mural	0.59	1
TGFB1_TGFBR3_CTRL	Neural|Mural	0.56	1
PTN_PTPRZ1_CASE	Neural|Mural	0	1
PTN_PTPRZ1_CTRL	Neural|Mural	3.244	1
LGALS9_LRP1_CASE	Neural|Mural	0.196	1
LGALS9_LRP1_CTRL	Neural|Mural	0.358	1
MDK_LRP1_CASE	Neural|Mural	0.739	0.789
MDK_LRP1_CTRL	Neural|Mural	0.751	0
EPHB2_EFNB1_CASE	Neural|Mural	0.159	1
EPHB2_EFNB1_CTRL	Neural|Mural	0	1
SIRPA_CD47_CASE	Neural|Mural	0.108	1
SIRPA_CD47_CTRL	Neural|Mural	0.259	1
NGF_NGFR_CASE	Neural|Mural	0.349	1
NGF_NGFR_CTRL	Neural|Mural	0.526	1
FGFR2_CD83_CASE	Neural|Mural	0	1
FGFR2_CD83_CTRL	Neural|Mural	0.101	1
CD44_SELE_CASE	Neural|Mural	2.35	1
CD44_SELE_CTRL	Neural|Mural	2.769	1
FLT4_PDGFC_CASE	Neural|Mural	0	1
FLT4_PDGFC_CTRL	Neural|Mural	0	1
ACVR_1B2A receptor_INHBA_CASE	Neural|Mural	0.561	1
ACVR_1B2A receptor_INHBA_CTRL	Neural|Mural	0.107	1
FLT1 complex_VEGFB_CASE	Neural|Mural	0.196	1
FLT1 complex_VEGFB_CTRL	Neural|Mural	0.213	1
EPHA2_EFNA4_CASE	Neural|Mural	0.381	1
EPHA2_EFNA4_CTRL	Neural|Mural	0.172	1
NECTIN1_CADM3_CASE	Neural|Mural	0.065	1
NECTIN1_CADM3_CTRL	Neural|Mural	0.101	1
NGFR_NTF3_CASE	Neural|Mural	2.031	1
NGFR_NTF3_CTRL	Neural|Mural	1.429	1
TNF_PTPRS_CASE	Neural|Mural	0.069	1
TNF_PTPRS_CTRL	Neural|Mural	0.058	1
FGF17_FGFR1_CASE	Neural|Mural	1.05	1
FGF17_FGFR1_CTRL	Neural|Mural	0	1
FGF17_FGFR3_CASE	Neural|Mural	0.035	1
FGF17_FGFR3_CTRL	Neural|Mural	0	1
LGALS9_CD47_CASE	Neural|Mural	0.122	1
LGALS9_CD47_CTRL	Neural|Mural	0.209	1
TNF_SEMA4C_CASE	Neural|Mural	0.949	1
TNF_SEMA4C_CTRL	Neural|Mural	0.941	1
BMPR1B_BMPR2_BMP2_CASE	Neural|Mural	0.457	1
BMPR1B_BMPR2_BMP2_CTRL	Neural|Mural	0.692	1
TNF_RIPK1_CASE	Neural|Mural	0.098	1
TNF_RIPK1_CTRL	Neural|Mural	0.071	1
VEGFA_EPHB2_CASE	Neural|Mural	0.981	1
VEGFA_EPHB2_CTRL	Neural|Mural	0.517	1
CD74_COPA_CASE	Neural|Mural	4.756	0.963
CD74_COPA_CTRL	Neural|Mural	1.602	1
SELP_CD34_CASE	Neural|Mural	0	1
SELP_CD34_CTRL	Neural|Mural	0.029	1
CXADR_FAM3C_CASE	Neural|Mural	0.322	1
CXADR_FAM3C_CTRL	Neural|Mural	0.384	1
FLT1_VEGFB_CASE	Neural|Mural	0.198	1
FLT1_VEGFB_CTRL	Neural|Mural	0.215	1
PVR_CD96_CASE	Neural|Mural	0.047	1
PVR_CD96_CTRL	Neural|Mural	0.081	1
CCL5_ACKR1_CASE	Neural|Mural	0	1
CCL5_ACKR1_CTRL	Neural|Mural	0.032	1
EGFR_MIF_CASE	Neural|Mural	1.653	1
EGFR_MIF_CTRL	Neural|Mural	1.713	1
TNFSF10_TNFRSF10D_CASE	Neural|Mural	0.105	1
TNFSF10_TNFRSF10D_CTRL	Neural|Mural	0.15	1
CD46_JAG1_CASE	Neural|Mural	4.207	0
CD46_JAG1_CTRL	Neural|Mural	2.835	0
ACVR_1A2A receptor_INHBA_CASE	Neural|Mural	0.633	1
ACVR_1A2A receptor_INHBA_CTRL	Neural|Mural	0.166	1
CD44_HBEGF_CASE	Neural|Mural	2.499	0.984
CD44_HBEGF_CTRL	Neural|Mural	2.906	1
NRP2_VEGFA_CASE	Neural|Mural	4.599	0
NRP2_VEGFA_CTRL	Neural|Mural	5.832	0
CD6_ALCAM_CASE	Neural|Mural	0.148	1
CD6_ALCAM_CTRL	Neural|Mural	0.138	1
TGFB1_TGFbeta receptor2_CASE	Neural|Mural	0.591	1
TGFB1_TGFbeta receptor2_CTRL	Neural|Mural	0.451	1
TNF_FAS_CASE	Neural|Mural	0.148	1
TNF_FAS_CTRL	Neural|Mural	0.203	1
EPHB2_EFNB2_CASE	Neural|Mural	0.118	1
EPHB2_EFNB2_CTRL	Neural|Mural	0	1
FGF18_FGFR3_CASE	Neural|Mural	0.112	1
FGF18_FGFR3_CTRL	Neural|Mural	0.048	1
FGF18_FGFR1_CASE	Neural|Mural	1.127	1
FGF18_FGFR1_CTRL	Neural|Mural	0.754	1
FGF7_FGFR2_CASE	Neural|Mural	0.203	1
FGF7_FGFR2_CTRL	Neural|Mural	0.278	1
FGF7_FGFR3_CASE	Neural|Mural	0.229	1
FGF7_FGFR3_CTRL	Neural|Mural	0.317	1
DSG1_DSC3_CASE	Neural|Mural	0.088	1
DSG1_DSC3_CTRL	Neural|Mural	0.194	1
FGF1_TGFBR3_CASE	Neural|Mural	0.139	1
FGF1_TGFBR3_CTRL	Neural|Mural	0.153	1
CXCL8_ACKR1_CASE	Neural|Mural	0.166	1
CXCL8_ACKR1_CTRL	Neural|Mural	0.211	1
FGF2_CD44_CASE	Neural|Mural	6.171	0
FGF2_CD44_CTRL	Neural|Mural	5.765	0
PDGFA_PDGFRA_CASE	Neural|Mural	1.622	1
PDGFA_PDGFRA_CTRL	Neural|Mural	1.468	1
LGALS9_DAG1_CASE	Neural|Mural	0.1	1
LGALS9_DAG1_CTRL	Neural|Mural	0.132	1
FGF2_FGFR1_CASE	Neural|Mural	1.831	0
FGF2_FGFR1_CTRL	Neural|Mural	1.835	0
FGF2_FGFR3_CASE	Neural|Mural	0.817	1
FGF2_FGFR3_CTRL	Neural|Mural	1.129	1
FGF2_FGFR2_CASE	Neural|Mural	0.79	1
FGF2_FGFR2_CTRL	Neural|Mural	1.089	1
MDK_PTPRZ1_CASE	Neural|Mural	0	1
MDK_PTPRZ1_CTRL	Neural|Mural	0.418	1
ICAM1_AREG_CASE	Neural|Mural	0.222	1
ICAM1_AREG_CTRL	Neural|Mural	0.347	1
NOTCH1_NOV_CASE	Neural|Mural	0.499	1
NOTCH1_NOV_CTRL	Neural|Mural	0.346	1
CXCL2_DPP4_CASE	Neural|Mural	0	1
CXCL2_DPP4_CTRL	Neural|Mural	0	1
MIF_TNFRSF14_CASE	Neural|Mural	1.42	1
MIF_TNFRSF14_CTRL	Neural|Mural	1.189	1
PROS1_AXL_CASE	Neural|Mural	0.903	0
PROS1_AXL_CTRL	Neural|Mural	0.962	0
L1CAM_L1CAM_CASE	Neural|Mural	3.035	1
L1CAM_L1CAM_CTRL	Neural|Mural	3.478	1
AXL_GAS6_CASE	Neural|Mural	0.76	0
AXL_GAS6_CTRL	Neural|Mural	0.998	0
FGFR1_FGF7_CASE	Neural|Mural	1.251	0
FGFR1_FGF7_CTRL	Neural|Mural	1.343	0
EGFR_TGFB1_CASE	Neural|Mural	0.818	1
EGFR_TGFB1_CTRL	Neural|Mural	0.398	1
HLA-DRB1_OGN_CASE	Neural|Mural	2.011	1
HLA-DRB1_OGN_CTRL	Neural|Mural	0.64	1
NRP1_VEGFA_CASE	Neural|Mural	3.928	0
NRP1_VEGFA_CTRL	Neural|Mural	5.206	0
TNF_VSIR_CASE	Neural|Mural	0.147	1
TNF_VSIR_CTRL	Neural|Mural	0.106	1
FGFR3_EPHA4_CASE	Neural|Mural	0.168	1
FGFR3_EPHA4_CTRL	Neural|Mural	0.119	1
TNF_CELSR2_CASE	Neural|Mural	0.098	1
TNF_CELSR2_CTRL	Neural|Mural	0.043	1
NOTCH1_JAG1_CASE	Neural|Mural	3.812	0
NOTCH1_JAG1_CTRL	Neural|Mural	2.239	0
ESAM_ESAM_CASE	Neural|Mural	0.462	1
ESAM_ESAM_CTRL	Neural|Mural	0.395	1
JAG1_NOTCH4_CASE	Neural|Mural	0.736	1
JAG1_NOTCH4_CTRL	Neural|Mural	0.415	1
SELE_SELPLG_CASE	Neural|Mural	0.157	1
SELE_SELPLG_CTRL	Neural|Mural	0.277	1
PTN_PTPRS_CASE	Neural|Mural	6.492	1
PTN_PTPRS_CTRL	Neural|Mural	3.288	1
ANGPT2_TEK_CASE	Neural|Mural	0	1
ANGPT2_TEK_CTRL	Neural|Mural	0.033	1
FGFR3_NECTIN1_CASE	Neural|Mural	0.266	1
FGFR3_NECTIN1_CTRL	Neural|Mural	0.193	1
DPP4_CXCL12_CASE	Neural|Mural	0	1
DPP4_CXCL12_CTRL	Neural|Mural	1.29	1
EPHA4_EFNB1_CASE	Neural|Mural	0.161	1
EPHA4_EFNB1_CTRL	Neural|Mural	0.102	1
DLL4_NOTCH3_CASE	Neural|Mural	2.044	1
DLL4_NOTCH3_CTRL	Neural|Mural	0	1
JAG1_NOTCH3_CASE	Neural|Mural	2.752	0
JAG1_NOTCH3_CTRL	Neural|Mural	2.795	0
JAG1_NOTCH2_CASE	Neural|Mural	0.807	1
JAG1_NOTCH2_CTRL	Neural|Mural	0.497	1
NRP1_VEGFB_CASE	Neural|Mural	0.415	1
NRP1_VEGFB_CTRL	Neural|Mural	0.469	0.327
MIF_TNFRSF10D_CASE	Neural|Mural	1.377	1
MIF_TNFRSF10D_CTRL	Neural|Mural	1.175	1
CADM3_CADM4_CASE	Neural|Mural	0.671	1
CADM3_CADM4_CTRL	Neural|Mural	1.272	1
CADM3_CADM1_CASE	Neural|Mural	0.737	1
CADM3_CADM1_CTRL	Neural|Mural	1.35	1
PLXNB2_PTN_CASE	Neural|Mural	0.603	0.963
PLXNB2_PTN_CTRL	Neural|Mural	0.538	1
TGFB1_TGFbeta receptor1_CASE	Neural|Neural	0.644	0
TGFB1_TGFbeta receptor1_CTRL	Neural|Neural	0.505	1
EFNB2_EPHB3_CASE	Neural|Neural	0.351	1
EFNB2_EPHB3_CTRL	Neural|Neural	0.261	1
EPHB3_EFNB1_CASE	Neural|Neural	0.222	1
EPHB3_EFNB1_CTRL	Neural|Neural	0.249	1
PDGFB_PDGFRB_CASE	Neural|Neural	0.321	1
PDGFB_PDGFRB_CTRL	Neural|Neural	0.345	1
CXCL12_CXCR4_CASE	Neural|Neural	0.782	1
CXCL12_CXCR4_CTRL	Neural|Neural	0.261	1
NRP2_SEMA3C_CASE	Neural|Neural	2.688	0
NRP2_SEMA3C_CTRL	Neural|Neural	2.501	0
NRP2_SEMA3F_CASE	Neural|Neural	0.923	1
NRP2_SEMA3F_CTRL	Neural|Neural	0.897	1
EGFR_AREG_CASE	Neural|Neural	0.074	1
EGFR_AREG_CTRL	Neural|Neural	0.102	1
EPHA2_EFNA5_CASE	Neural|Neural	0.455	1
EPHA2_EFNA5_CTRL	Neural|Neural	0.234	1
EPHA2_EFNA3_CASE	Neural|Neural	0.392	1
EPHA2_EFNA3_CTRL	Neural|Neural	0.16	1
ACKR3_CXCL12_CASE	Neural|Neural	0.838	1
ACKR3_CXCL12_CTRL	Neural|Neural	0.788	0.769
TYRO3_GAS6_CASE	Neural|Neural	0.196	1
TYRO3_GAS6_CTRL	Neural|Neural	0.45	0.472
HLA-DPA1_TNFSF9_CASE	Neural|Neural	0.49	1
HLA-DPA1_TNFSF9_CTRL	Neural|Neural	0.374	1
BMR1B_AVR2A_BMP2_CASE	Neural|Neural	0.084	1
BMR1B_AVR2A_BMP2_CTRL	Neural|Neural	0.287	1
HGF_CD44_CASE	Neural|Neural	2.271	1
HGF_CD44_CTRL	Neural|Neural	2.788	1
HLA-C_FAM3C_CASE	Neural|Neural	5.188	0
HLA-C_FAM3C_CTRL	Neural|Neural	5.682	0
DSG1_DSC2_CASE	Neural|Neural	0.065	1
DSG1_DSC2_CTRL	Neural|Neural	0.102	1
TNF_TNFRSF1A_CASE	Neural|Neural	0.364	1
TNF_TNFRSF1A_CTRL	Neural|Neural	0.528	1
IL6 receptor_IL6_CASE	Neural|Neural	0.223	1
IL6 receptor_IL6_CTRL	Neural|Neural	0.196	1
TNF_DAG1_CASE	Neural|Neural	1.439	1
TNF_DAG1_CTRL	Neural|Neural	1.422	1
BMR1B_AVR2B_BMP2_CASE	Neural|Neural	0.084	1
BMR1B_AVR2B_BMP2_CTRL	Neural|Neural	0.287	1
TNFSF10_RIPK1_CASE	Neural|Neural	0.169	1
TNFSF10_RIPK1_CTRL	Neural|Neural	0.136	1
BMP7_PTPRK_CASE	Neural|Neural	0.334	1
BMP7_PTPRK_CTRL	Neural|Neural	0.361	1
EFNB2_EPHA4_CASE	Neural|Neural	0.237	1
EFNB2_EPHA4_CTRL	Neural|Neural	0.1	1
TNF_NOTCH1_CASE	Neural|Neural	0.52	1
TNF_NOTCH1_CTRL	Neural|Neural	0.342	1
CCL8_ACKR1_CASE	Neural|Neural	0.271	1
CCL8_ACKR1_CTRL	Neural|Neural	0.175	1
CD74_APP_CASE	Neural|Neural	6.413	0.869
CD74_APP_CTRL	Neural|Neural	2.753	1
DLL1_NOTCH3_CASE	Neural|Neural	0.098	1
DLL1_NOTCH3_CTRL	Neural|Neural	0.044	1
PLXNC1_SEMA7A_CASE	Neural|Neural	0	1
PLXNC1_SEMA7A_CTRL	Neural|Neural	0.065	1
PTPRC_CD22_CASE	Neural|Neural	0	1
PTPRC_CD22_CTRL	Neural|Neural	0.033	1
EFNA1_EPHA5_CASE	Neural|Neural	0.161	1
EFNA1_EPHA5_CTRL	Neural|Neural	0.178	1
EFNA1_EPHA4_CASE	Neural|Neural	0.152	1
EFNA1_EPHA4_CTRL	Neural|Neural	0.144	1
EFNA1_EPHA2_CASE	Neural|Neural	0.514	1
EFNA1_EPHA2_CTRL	Neural|Neural	0.276	1
LGALS9_MRC2_CASE	Neural|Neural	0.098	1
LGALS9_MRC2_CTRL	Neural|Neural	0.037	1
TGFB1_TGFBR3_CASE	Neural|Neural	0.897	0.02
TGFB1_TGFBR3_CTRL	Neural|Neural	0.987	0.02
PTN_PTPRZ1_CASE	Neural|Neural	8.415	0
PTN_PTPRZ1_CTRL	Neural|Neural	4.465	0
LGALS9_LRP1_CASE	Neural|Neural	0.843	1
LGALS9_LRP1_CTRL	Neural|Neural	0.881	1
MDK_LRP1_CASE	Neural|Neural	1.386	0
MDK_LRP1_CTRL	Neural|Neural	1.274	0
EPHB2_EFNB1_CASE	Neural|Neural	0.107	1
EPHB2_EFNB1_CTRL	Neural|Neural	0	1
SIRPA_CD47_CASE	Neural|Neural	0.408	1
SIRPA_CD47_CTRL	Neural|Neural	0.65	1
NGF_NGFR_CASE	Neural|Neural	2	1
NGF_NGFR_CTRL	Neural|Neural	1.569	1
FGFR2_CD83_CASE	Neural|Neural	0	1
FGFR2_CD83_CTRL	Neural|Neural	0.136	1
CD44_SELE_CASE	Neural|Neural	2.396	1
CD44_SELE_CTRL	Neural|Neural	3.008	1
FLT4_PDGFC_CASE	Neural|Neural	0	1
FLT4_PDGFC_CTRL	Neural|Neural	0	1
ACVR_1B2A receptor_INHBA_CASE	Neural|Neural	0.075	1
ACVR_1B2A receptor_INHBA_CTRL	Neural|Neural	0.063	1
FLT1 complex_VEGFB_CASE	Neural|Neural	0.361	1
FLT1 complex_VEGFB_CTRL	Neural|Neural	0.309	1
EPHA2_EFNA4_CASE	Neural|Neural	0.402	1
EPHA2_EFNA4_CTRL	Neural|Neural	0.155	1
NECTIN1_CADM3_CASE	Neural|Neural	0.711	1
NECTIN1_CADM3_CTRL	Neural|Neural	1.286	1
NGFR_NTF3_CASE	Neural|Neural	1.927	1
NGFR_NTF3_CTRL	Neural|Neural	1.392	1
TNF_PTPRS_CASE	Neural|Neural	0.172	1
TNF_PTPRS_CTRL	Neural|Neural	0.068	1
FGF17_FGFR1_CASE	Neural|Neural	0.246	1
FGF17_FGFR1_CTRL	Neural|Neural	0	1
FGF17_FGFR3_CASE	Neural|Neural	0.014	1
FGF17_FGFR3_CTRL	Neural|Neural	0	1
LGALS9_CD47_CASE	Neural|Neural	0.423	1
LGALS9_CD47_CTRL	Neural|Neural	0.6	1
TNF_SEMA4C_CASE	Neural|Neural	0.383	1
TNF_SEMA4C_CTRL	Neural|Neural	0.197	1
BMPR1B_BMPR2_BMP2_CASE	Neural|Neural	0.084	1
BMPR1B_BMPR2_BMP2_CTRL	Neural|Neural	0.287	1
TNF_RIPK1_CASE	Neural|Neural	0.169	1
TNF_RIPK1_CTRL	Neural|Neural	0.082	1
VEGFA_EPHB2_CASE	Neural|Neural	0.968	1
VEGFA_EPHB2_CTRL	Neural|Neural	0	1
CD74_COPA_CASE	Neural|Neural	4.746	0.963
CD74_COPA_CTRL	Neural|Neural	1.746	1
SELP_CD34_CASE	Neural|Neural	0	1
SELP_CD34_CTRL	Neural|Neural	0.011	1
CXADR_FAM3C_CASE	Neural|Neural	1.109	1
CXADR_FAM3C_CTRL	Neural|Neural	1.061	1
FLT1_VEGFB_CASE	Neural|Neural	0.363	1
FLT1_VEGFB_CTRL	Neural|Neural	0.311	1
PVR_CD96_CASE	Neural|Neural	0	1
PVR_CD96_CTRL	Neural|Neural	0.088	1
CCL5_ACKR1_CASE	Neural|Neural	0	1
CCL5_ACKR1_CTRL	Neural|Neural	0.12	1
EGFR_MIF_CASE	Neural|Neural	1.356	1
EGFR_MIF_CTRL	Neural|Neural	1.11	1
TNFSF10_TNFRSF10D_CASE	Neural|Neural	0.065	1
TNFSF10_TNFRSF10D_CTRL	Neural|Neural	0	1
CD46_JAG1_CASE	Neural|Neural	1.589	0.04
CD46_JAG1_CTRL	Neural|Neural	1.331	0.137
ACVR_1A2A receptor_INHBA_CASE	Neural|Neural	0.147	1
ACVR_1A2A receptor_INHBA_CTRL	Neural|Neural	0.121	1
CD44_HBEGF_CASE	Neural|Neural	4.709	0
CD44_HBEGF_CTRL	Neural|Neural	3.973	1
NRP2_VEGFA_CASE	Neural|Neural	1.866	0
NRP2_VEGFA_CTRL	Neural|Neural	1.398	0.04
CD6_ALCAM_CASE	Neural|Neural	0.858	1
CD6_ALCAM_CTRL	Neural|Neural	1.28	1
TGFB1_TGFbeta receptor2_CASE	Neural|Neural	0.605	1
TGFB1_TGFbeta receptor2_CTRL	Neural|Neural	0.524	1
TNF_FAS_CASE	Neural|Neural	0.105	1
TNF_FAS_CTRL	Neural|Neural	0.078	1
EPHB2_EFNB2_CASE	Neural|Neural	0.236	1
EPHB2_EFNB2_CTRL	Neural|Neural	0	1
FGF18_FGFR3_CASE	Neural|Neural	0.092	1
FGF18_FGFR3_CTRL	Neural|Neural	0.022	1
FGF18_FGFR1_CASE	Neural|Neural	0.323	1
FGF18_FGFR1_CTRL	Neural|Neural	0.624	1
FGF7_FGFR2_CASE	Neural|Neural	0	1
FGF7_FGFR2_CTRL	Neural|Neural	0.284	1
FGF7_FGFR3_CASE	Neural|Neural	0.208	1
FGF7_FGFR3_CTRL	Neural|Neural	0.291	1
DSG1_DSC3_CASE	Neural|Neural	0.094	1
DSG1_DSC3_CTRL	Neural|Neural	0.201	1
FGF1_TGFBR3_CASE	Neural|Neural	0.445	1
FGF1_TGFBR3_CTRL	Neural|Neural	0.58	1
CXCL8_ACKR1_CASE	Neural|Neural	0.181	1
CXCL8_ACKR1_CTRL	Neural|Neural	0.299	1
FGF2_CD44_CASE	Neural|Neural	3.035	0
FGF2_CD44_CTRL	Neural|Neural	3.82	0.692
PDGFA_PDGFRA_CASE	Neural|Neural	1.633	1
PDGFA_PDGFRA_CTRL	Neural|Neural	1.471	1
LGALS9_DAG1_CASE	Neural|Neural	1.417	1
LGALS9_DAG1_CTRL	Neural|Neural	1.433	1
FGF2_FGFR1_CASE	Neural|Neural	1.027	0
FGF2_FGFR1_CTRL	Neural|Neural	1.705	0
FGF2_FGFR3_CASE	Neural|Neural	0.796	1
FGF2_FGFR3_CTRL	Neural|Neural	1.103	1
FGF2_FGFR2_CASE	Neural|Neural	0	1
FGF2_FGFR2_CTRL	Neural|Neural	1.096	1
MDK_PTPRZ1_CASE	Neural|Neural	2.512	0
MDK_PTPRZ1_CTRL	Neural|Neural	1.639	0
ICAM1_AREG_CASE	Neural|Neural	0.234	1
ICAM1_AREG_CTRL	Neural|Neural	0.349	1
NOTCH1_NOV_CASE	Neural|Neural	2.148	0
NOTCH1_NOV_CTRL	Neural|Neural	1.151	0
CXCL2_DPP4_CASE	Neural|Neural	0	1
CXCL2_DPP4_CTRL	Neural|Neural	0.151	1
MIF_TNFRSF14_CASE	Neural|Neural	1.475	1
MIF_TNFRSF14_CTRL	Neural|Neural	1.314	1
PROS1_AXL_CASE	Neural|Neural	0.748	0
PROS1_AXL_CTRL	Neural|Neural	0.92	0
L1CAM_L1CAM_CASE	Neural|Neural	6.015	0
L1CAM_L1CAM_CTRL	Neural|Neural	6.831	0
AXL_GAS6_CASE	Neural|Neural	0.426	1
AXL_GAS6_CTRL	Neural|Neural	0.773	0.04
FGFR1_FGF7_CASE	Neural|Neural	0.44	1
FGFR1_FGF7_CTRL	Neural|Neural	0.893	0.02
EGFR_TGFB1_CASE	Neural|Neural	0.52	1
EGFR_TGFB1_CTRL	Neural|Neural	0.433	1
HLA-DRB1_OGN_CASE	Neural|Neural	2.022	1
HLA-DRB1_OGN_CTRL	Neural|Neural	0.638	1
NRP1_VEGFA_CASE	Neural|Neural	1.194	0.696
NRP1_VEGFA_CTRL	Neural|Neural	0.772	1
TNF_VSIR_CASE	Neural|Neural	0.102	1
TNF_VSIR_CTRL	Neural|Neural	0.284	1
FGFR3_EPHA4_CASE	Neural|Neural	0.019	1
FGFR3_EPHA4_CTRL	Neural|Neural	0.032	1
TNF_CELSR2_CASE	Neural|Neural	0.191	1
TNF_CELSR2_CTRL	Neural|Neural	0.163	1
NOTCH1_JAG1_CASE	Neural|Neural	1.194	0.809
NOTCH1_JAG1_CTRL	Neural|Neural	0.735	0.98
ESAM_ESAM_CASE	Neural|Neural	0.138	1
ESAM_ESAM_CTRL	Neural|Neural	0.065	1
JAG1_NOTCH4_CASE	Neural|Neural	0.804	1
JAG1_NOTCH4_CTRL	Neural|Neural	0.46	1
SELE_SELPLG_CASE	Neural|Neural	0.176	1
SELE_SELPLG_CTRL	Neural|Neural	0.284	1
PTN_PTPRS_CASE	Neural|Neural	6.595	1
PTN_PTPRS_CTRL	Neural|Neural	3.299	1
ANGPT2_TEK_CASE	Neural|Neural	0	1
ANGPT2_TEK_CTRL	Neural|Neural	0	1
FGFR3_NECTIN1_CASE	Neural|Neural	0.075	1
FGFR3_NECTIN1_CTRL	Neural|Neural	0.099	1
DPP4_CXCL12_CASE	Neural|Neural	0	1
DPP4_CXCL12_CTRL	Neural|Neural	0.242	1
EPHA4_EFNB1_CASE	Neural|Neural	0.108	1
EPHA4_EFNB1_CTRL	Neural|Neural	0.088	1
DLL4_NOTCH3_CASE	Neural|Neural	0.055	1
DLL4_NOTCH3_CTRL	Neural|Neural	0	1
JAG1_NOTCH3_CASE	Neural|Neural	0.763	1
JAG1_NOTCH3_CTRL	Neural|Neural	0.425	1
JAG1_NOTCH2_CASE	Neural|Neural	0.893	1
JAG1_NOTCH2_CTRL	Neural|Neural	0.568	1
NRP1_VEGFB_CASE	Neural|Neural	0.581	0.98
NRP1_VEGFB_CTRL	Neural|Neural	0.565	0.04
MIF_TNFRSF10D_CASE	Neural|Neural	1.338	1
MIF_TNFRSF10D_CTRL	Neural|Neural	0	1
CADM3_CADM4_CASE	Neural|Neural	1.501	0
CADM3_CADM4_CTRL	Neural|Neural	2.568	0
CADM3_CADM1_CASE	Neural|Neural	3.848	0
CADM3_CADM1_CTRL	Neural|Neural	3.948	0
PLXNB2_PTN_CASE	Neural|Neural	6.879	0
PLXNB2_PTN_CTRL	Neural|Neural	3.608	0
TGFB1_TGFbeta receptor1_CASE	Neural|SMC	0.559	1
TGFB1_TGFbeta receptor1_CTRL	Neural|SMC	0.467	1
EFNB2_EPHB3_CASE	Neural|SMC	0.266	1
EFNB2_EPHB3_CTRL	Neural|SMC	0.109	1
EPHB3_EFNB1_CASE	Neural|SMC	0.185	1
EPHB3_EFNB1_CTRL	Neural|SMC	0.235	1
PDGFB_PDGFRB_CASE	Neural|SMC	2.096	0
PDGFB_PDGFRB_CTRL	Neural|SMC	2.392	1
CXCL12_CXCR4_CASE	Neural|SMC	0.888	1
CXCL12_CXCR4_CTRL	Neural|SMC	0.446	1
NRP2_SEMA3C_CASE	Neural|SMC	0.929	1
NRP2_SEMA3C_CTRL	Neural|SMC	0.901	1
NRP2_SEMA3F_CASE	Neural|SMC	0.91	1
NRP2_SEMA3F_CTRL	Neural|SMC	0.914	1
EGFR_AREG_CASE	Neural|SMC	0.127	1
EGFR_AREG_CTRL	Neural|SMC	0.302	1
EPHA2_EFNA5_CASE	Neural|SMC	0	1
EPHA2_EFNA5_CTRL	Neural|SMC	0.153	1
EPHA2_EFNA3_CASE	Neural|SMC	0.432	1
EPHA2_EFNA3_CTRL	Neural|SMC	0.162	1
ACKR3_CXCL12_CASE	Neural|SMC	0.47	1
ACKR3_CXCL12_CTRL	Neural|SMC	0.867	0.589
TYRO3_GAS6_CASE	Neural|SMC	0.346	1
TYRO3_GAS6_CTRL	Neural|SMC	0.418	0.792
HLA-DPA1_TNFSF9_CASE	Neural|SMC	0.497	1
HLA-DPA1_TNFSF9_CTRL	Neural|SMC	0.27	1
BMR1B_AVR2A_BMP2_CASE	Neural|SMC	0.428	1
BMR1B_AVR2A_BMP2_CTRL	Neural|SMC	0.686	1
HGF_CD44_CASE	Neural|SMC	1.534	1
HGF_CD44_CTRL	Neural|SMC	1.243	1
HLA-C_FAM3C_CASE	Neural|SMC	4.406	0
HLA-C_FAM3C_CTRL	Neural|SMC	4.791	0
DSG1_DSC2_CASE	Neural|SMC	0.05	1
DSG1_DSC2_CTRL	Neural|SMC	0	1
TNF_TNFRSF1A_CASE	Neural|SMC	0.221	1
TNF_TNFRSF1A_CTRL	Neural|SMC	0.253	1
IL6 receptor_IL6_CASE	Neural|SMC	6.485	1
IL6 receptor_IL6_CTRL	Neural|SMC	6.369	1
TNF_DAG1_CASE	Neural|SMC	0.121	1
TNF_DAG1_CTRL	Neural|SMC	0.116	1
BMR1B_AVR2B_BMP2_CASE	Neural|SMC	0.428	1
BMR1B_AVR2B_BMP2_CTRL	Neural|SMC	0.686	1
TNFSF10_RIPK1_CASE	Neural|SMC	0.158	1
TNFSF10_RIPK1_CTRL	Neural|SMC	0.161	1
BMP7_PTPRK_CASE	Neural|SMC	0.401	1
BMP7_PTPRK_CTRL	Neural|SMC	0.532	1
EFNB2_EPHA4_CASE	Neural|SMC	0.381	1
EFNB2_EPHA4_CTRL	Neural|SMC	0.167	1
TNF_NOTCH1_CASE	Neural|SMC	0.188	1
TNF_NOTCH1_CTRL	Neural|SMC	0.134	1
CCL8_ACKR1_CASE	Neural|SMC	0.304	1
CCL8_ACKR1_CTRL	Neural|SMC	0.074	1
CD74_APP_CASE	Neural|SMC	5.203	1
CD74_APP_CTRL	Neural|SMC	1.941	1
DLL1_NOTCH3_CASE	Neural|SMC	1.273	1
DLL1_NOTCH3_CTRL	Neural|SMC	1.606	1
PLXNC1_SEMA7A_CASE	Neural|SMC	0	1
PLXNC1_SEMA7A_CTRL	Neural|SMC	0.013	1
PTPRC_CD22_CASE	Neural|SMC	0	1
PTPRC_CD22_CTRL	Neural|SMC	0	1
EFNA1_EPHA5_CASE	Neural|SMC	0	1
EFNA1_EPHA5_CTRL	Neural|SMC	0	1
EFNA1_EPHA4_CASE	Neural|SMC	0.295	1
EFNA1_EPHA4_CTRL	Neural|SMC	0.211	1
EFNA1_EPHA2_CASE	Neural|SMC	0.387	1
EFNA1_EPHA2_CTRL	Neural|SMC	0.306	1
LGALS9_MRC2_CASE	Neural|SMC	0.026	1
LGALS9_MRC2_CTRL	Neural|SMC	0.026	1
TGFB1_TGFBR3_CASE	Neural|SMC	0.562	1
TGFB1_TGFBR3_CTRL	Neural|SMC	0.494	1
PTN_PTPRZ1_CASE	Neural|SMC	0	1
PTN_PTPRZ1_CTRL	Neural|SMC	0	1
LGALS9_LRP1_CASE	Neural|SMC	0.128	1
LGALS9_LRP1_CTRL	Neural|SMC	0.112	1
MDK_LRP1_CASE	Neural|SMC	0.671	0.923
MDK_LRP1_CTRL	Neural|SMC	0.505	1
EPHB2_EFNB1_CASE	Neural|SMC	0.071	1
EPHB2_EFNB1_CTRL	Neural|SMC	0	1
SIRPA_CD47_CASE	Neural|SMC	0.09	1
SIRPA_CD47_CTRL	Neural|SMC	0.225	1
NGF_NGFR_CASE	Neural|SMC	0.153	1
NGF_NGFR_CTRL	Neural|SMC	0.211	1
FGFR2_CD83_CASE	Neural|SMC	0	1
FGFR2_CD83_CTRL	Neural|SMC	0.053	1
CD44_SELE_CASE	Neural|SMC	2.399	1
CD44_SELE_CTRL	Neural|SMC	2.755	1
FLT4_PDGFC_CASE	Neural|SMC	0	1
FLT4_PDGFC_CTRL	Neural|SMC	0	1
ACVR_1B2A receptor_INHBA_CASE	Neural|SMC	3.988	1
ACVR_1B2A receptor_INHBA_CTRL	Neural|SMC	2.554	1
FLT1 complex_VEGFB_CASE	Neural|SMC	0.184	1
FLT1 complex_VEGFB_CTRL	Neural|SMC	0.168	1
EPHA2_EFNA4_CASE	Neural|SMC	0.39	1
EPHA2_EFNA4_CTRL	Neural|SMC	0.173	1
NECTIN1_CADM3_CASE	Neural|SMC	0	1
NECTIN1_CADM3_CTRL	Neural|SMC	0.085	1
NGFR_NTF3_CASE	Neural|SMC	2.25	0
NGFR_NTF3_CTRL	Neural|SMC	1.633	0
TNF_PTPRS_CASE	Neural|SMC	0.067	1
TNF_PTPRS_CTRL	Neural|SMC	0.016	1
FGF17_FGFR1_CASE	Neural|SMC	1.13	1
FGF17_FGFR1_CTRL	Neural|SMC	0	1
FGF17_FGFR3_CASE	Neural|SMC	0.05	1
FGF17_FGFR3_CTRL	Neural|SMC	0	1
LGALS9_CD47_CASE	Neural|SMC	0.104	1
LGALS9_CD47_CTRL	Neural|SMC	0.175	1
TNF_SEMA4C_CASE	Neural|SMC	0.389	1
TNF_SEMA4C_CTRL	Neural|SMC	0.294	1
BMPR1B_BMPR2_BMP2_CASE	Neural|SMC	0.428	1
BMPR1B_BMPR2_BMP2_CTRL	Neural|SMC	0.686	1
TNF_RIPK1_CASE	Neural|SMC	0.158	1
TNF_RIPK1_CTRL	Neural|SMC	0.108	1
VEGFA_EPHB2_CASE	Neural|SMC	0.97	1
VEGFA_EPHB2_CTRL	Neural|SMC	0	1
CD74_COPA_CASE	Neural|SMC	4.694	0.963
CD74_COPA_CTRL	Neural|SMC	1.559	1
SELP_CD34_CASE	Neural|SMC	0	1
SELP_CD34_CTRL	Neural|SMC	0.02	1
CXADR_FAM3C_CASE	Neural|SMC	0.328	1
CXADR_FAM3C_CTRL	Neural|SMC	0.17	1
FLT1_VEGFB_CASE	Neural|SMC	0.187	1
FLT1_VEGFB_CTRL	Neural|SMC	0.17	1
PVR_CD96_CASE	Neural|SMC	0.045	1
PVR_CD96_CTRL	Neural|SMC	0.08	1
CCL5_ACKR1_CASE	Neural|SMC	0	1
CCL5_ACKR1_CTRL	Neural|SMC	0.018	1
EGFR_MIF_CASE	Neural|SMC	1.476	1
EGFR_MIF_CTRL	Neural|SMC	1.774	1
TNFSF10_TNFRSF10D_CASE	Neural|SMC	0.141	1
TNFSF10_TNFRSF10D_CTRL	Neural|SMC	0.123	1
CD46_JAG1_CASE	Neural|SMC	2.828	0
CD46_JAG1_CTRL	Neural|SMC	2.53	0
ACVR_1A2A receptor_INHBA_CASE	Neural|SMC	4.06	1
ACVR_1A2A receptor_INHBA_CTRL	Neural|SMC	2.613	1
CD44_HBEGF_CASE	Neural|SMC	2.562	0.984
CD44_HBEGF_CTRL	Neural|SMC	2.877	1
NRP2_VEGFA_CASE	Neural|SMC	2.758	0
NRP2_VEGFA_CTRL	Neural|SMC	2.049	0
CD6_ALCAM_CASE	Neural|SMC	0.164	1
CD6_ALCAM_CTRL	Neural|SMC	0.103	1
TGFB1_TGFbeta receptor2_CASE	Neural|SMC	0.518	1
TGFB1_TGFbeta receptor2_CTRL	Neural|SMC	0.459	1
TNF_FAS_CASE	Neural|SMC	0.107	1
TNF_FAS_CTRL	Neural|SMC	0.159	1
EPHB2_EFNB2_CASE	Neural|SMC	0.234	1
EPHB2_EFNB2_CTRL	Neural|SMC	0	1
FGF18_FGFR3_CASE	Neural|SMC	0.128	1
FGF18_FGFR3_CTRL	Neural|SMC	0.028	1
FGF18_FGFR1_CASE	Neural|SMC	1.207	1
FGF18_FGFR1_CTRL	Neural|SMC	1.111	1
FGF7_FGFR2_CASE	Neural|SMC	0.21	1
FGF7_FGFR2_CTRL	Neural|SMC	0.298	1
FGF7_FGFR3_CASE	Neural|SMC	0.244	1
FGF7_FGFR3_CTRL	Neural|SMC	0.297	1
DSG1_DSC3_CASE	Neural|SMC	0.077	1
DSG1_DSC3_CTRL	Neural|SMC	0.135	1
FGF1_TGFBR3_CASE	Neural|SMC	0.111	1
FGF1_TGFBR3_CTRL	Neural|SMC	0.087	1
CXCL8_ACKR1_CASE	Neural|SMC	0.214	1
CXCL8_ACKR1_CTRL	Neural|SMC	0.197	1
FGF2_CD44_CASE	Neural|SMC	2.299	0.456
FGF2_CD44_CTRL	Neural|SMC	2.275	1
PDGFA_PDGFRA_CASE	Neural|SMC	1.618	1
PDGFA_PDGFRA_CTRL	Neural|SMC	0	1
LGALS9_DAG1_CASE	Neural|SMC	0.099	1
LGALS9_DAG1_CTRL	Neural|SMC	0.127	1
FGF2_FGFR1_CASE	Neural|SMC	1.911	0
FGF2_FGFR1_CTRL	Neural|SMC	2.192	0
FGF2_FGFR3_CASE	Neural|SMC	0.832	1
FGF2_FGFR3_CTRL	Neural|SMC	1.109	1
FGF2_FGFR2_CASE	Neural|SMC	0.798	1
FGF2_FGFR2_CTRL	Neural|SMC	1.11	1
MDK_PTPRZ1_CASE	Neural|SMC	0	1
MDK_PTPRZ1_CTRL	Neural|SMC	0	1
ICAM1_AREG_CASE	Neural|SMC	0.288	1
ICAM1_AREG_CTRL	Neural|SMC	0.548	1
NOTCH1_NOV_CASE	Neural|SMC	0.6	0.237
NOTCH1_NOV_CTRL	Neural|SMC	0.347	1
CXCL2_DPP4_CASE	Neural|SMC	0	1
CXCL2_DPP4_CTRL	Neural|SMC	0	1
MIF_TNFRSF14_CASE	Neural|SMC	1.369	1
MIF_TNFRSF14_CTRL	Neural|SMC	1.131	1
PROS1_AXL_CASE	Neural|SMC	1.539	0
PROS1_AXL_CTRL	Neural|SMC	2.007	0
L1CAM_L1CAM_CASE	Neural|SMC	0	1
L1CAM_L1CAM_CTRL	Neural|SMC	0	1
AXL_GAS6_CASE	Neural|SMC	0.576	0.476
AXL_GAS6_CTRL	Neural|SMC	0.74	0
FGFR1_FGF7_CASE	Neural|SMC	0.514	1
FGFR1_FGF7_CTRL	Neural|SMC	0.851	0
EGFR_TGFB1_CASE	Neural|SMC	0.925	1
EGFR_TGFB1_CTRL	Neural|SMC	0.724	1
HLA-DRB1_OGN_CASE	Neural|SMC	2.053	1
HLA-DRB1_OGN_CTRL	Neural|SMC	0.656	1
NRP1_VEGFA_CASE	Neural|SMC	2.087	0
NRP1_VEGFA_CTRL	Neural|SMC	1.423	0.057
TNF_VSIR_CASE	Neural|SMC	0.201	1
TNF_VSIR_CTRL	Neural|SMC	0.096	1
FGFR3_EPHA4_CASE	Neural|SMC	0.163	1
FGFR3_EPHA4_CTRL	Neural|SMC	0.098	1
TNF_CELSR2_CASE	Neural|SMC	0.051	1
TNF_CELSR2_CTRL	Neural|SMC	0.022	1
NOTCH1_JAG1_CASE	Neural|SMC	2.433	0
NOTCH1_JAG1_CTRL	Neural|SMC	1.933	0
ESAM_ESAM_CASE	Neural|SMC	0.522	1
ESAM_ESAM_CTRL	Neural|SMC	0.544	1
JAG1_NOTCH4_CASE	Neural|SMC	0.731	1
JAG1_NOTCH4_CTRL	Neural|SMC	0.45	1
SELE_SELPLG_CASE	Neural|SMC	0.174	1
SELE_SELPLG_CTRL	Neural|SMC	0.279	1
PTN_PTPRS_CASE	Neural|SMC	6.49	1
PTN_PTPRS_CTRL	Neural|SMC	3.247	1
ANGPT2_TEK_CASE	Neural|SMC	0.018	1
ANGPT2_TEK_CTRL	Neural|SMC	0.035	1
FGFR3_NECTIN1_CASE	Neural|SMC	0.262	1
FGFR3_NECTIN1_CTRL	Neural|SMC	0.182	1
DPP4_CXCL12_CASE	Neural|SMC	0	1
DPP4_CXCL12_CTRL	Neural|SMC	0.321	1
EPHA4_EFNB1_CASE	Neural|SMC	0.072	1
EPHA4_EFNB1_CTRL	Neural|SMC	0.074	1
DLL4_NOTCH3_CASE	Neural|SMC	1.229	1
DLL4_NOTCH3_CTRL	Neural|SMC	0	1
JAG1_NOTCH3_CASE	Neural|SMC	1.937	0
JAG1_NOTCH3_CTRL	Neural|SMC	1.987	0
JAG1_NOTCH2_CASE	Neural|SMC	0.814	1
JAG1_NOTCH2_CTRL	Neural|SMC	0.495	1
NRP1_VEGFB_CASE	Neural|SMC	0.404	1
NRP1_VEGFB_CTRL	Neural|SMC	0.425	0.601
MIF_TNFRSF10D_CASE	Neural|SMC	1.414	0.695
MIF_TNFRSF10D_CTRL	Neural|SMC	1.148	1
CADM3_CADM4_CASE	Neural|SMC	0.667	1
CADM3_CADM4_CTRL	Neural|SMC	1.238	1
CADM3_CADM1_CASE	Neural|SMC	0.703	1
CADM3_CADM1_CTRL	Neural|SMC	1.28	1
PLXNB2_PTN_CASE	Neural|SMC	0.512	0.963
PLXNB2_PTN_CTRL	Neural|SMC	0.497	1
TGFB1_TGFbeta receptor1_CASE	Neural|Schwann	0.51	1
TGFB1_TGFbeta receptor1_CTRL	Neural|Schwann	0.427	1
EFNB2_EPHB3_CASE	Neural|Schwann	0.4	1
EFNB2_EPHB3_CTRL	Neural|Schwann	0.196	1
EPHB3_EFNB1_CASE	Neural|Schwann	0	1
EPHB3_EFNB1_CTRL	Neural|Schwann	0.269	1
PDGFB_PDGFRB_CASE	Neural|Schwann	0.311	1
PDGFB_PDGFRB_CTRL	Neural|Schwann	0.542	1
CXCL12_CXCR4_CASE	Neural|Schwann	0.675	1
CXCL12_CXCR4_CTRL	Neural|Schwann	0.556	0.98
NRP2_SEMA3C_CASE	Neural|Schwann	0.93	1
NRP2_SEMA3C_CTRL	Neural|Schwann	0	1
NRP2_SEMA3F_CASE	Neural|Schwann	0	1
NRP2_SEMA3F_CTRL	Neural|Schwann	0.917	1
EGFR_AREG_CASE	Neural|Schwann	0	1
EGFR_AREG_CTRL	Neural|Schwann	0.219	1
EPHA2_EFNA5_CASE	Neural|Schwann	0	1
EPHA2_EFNA5_CTRL	Neural|Schwann	0.182	1
EPHA2_EFNA3_CASE	Neural|Schwann	0	1
EPHA2_EFNA3_CTRL	Neural|Schwann	0.178	1
ACKR3_CXCL12_CASE	Neural|Schwann	0.282	1
ACKR3_CXCL12_CTRL	Neural|Schwann	0.565	1
TYRO3_GAS6_CASE	Neural|Schwann	0	1
TYRO3_GAS6_CTRL	Neural|Schwann	0	1
HLA-DPA1_TNFSF9_CASE	Neural|Schwann	0.476	1
HLA-DPA1_TNFSF9_CTRL	Neural|Schwann	0	1
BMR1B_AVR2A_BMP2_CASE	Neural|Schwann	0.059	1
BMR1B_AVR2A_BMP2_CTRL	Neural|Schwann	0.322	1
HGF_CD44_CASE	Neural|Schwann	0.038	1
HGF_CD44_CTRL	Neural|Schwann	0.629	1
HLA-C_FAM3C_CASE	Neural|Schwann	4.598	0
HLA-C_FAM3C_CTRL	Neural|Schwann	4.994	0
DSG1_DSC2_CASE	Neural|Schwann	0	1
DSG1_DSC2_CTRL	Neural|Schwann	0	1
TNF_TNFRSF1A_CASE	Neural|Schwann	0.377	1
TNF_TNFRSF1A_CTRL	Neural|Schwann	0.17	1
IL6 receptor_IL6_CASE	Neural|Schwann	0.25	1
IL6 receptor_IL6_CTRL	Neural|Schwann	0.449	1
TNF_DAG1_CASE	Neural|Schwann	1.713	1
TNF_DAG1_CTRL	Neural|Schwann	1.06	1
BMR1B_AVR2B_BMP2_CASE	Neural|Schwann	0.059	1
BMR1B_AVR2B_BMP2_CTRL	Neural|Schwann	0.322	1
TNFSF10_RIPK1_CASE	Neural|Schwann	0	1
TNFSF10_RIPK1_CTRL	Neural|Schwann	0.103	1
BMP7_PTPRK_CASE	Neural|Schwann	0.112	1
BMP7_PTPRK_CTRL	Neural|Schwann	0.358	1
EFNB2_EPHA4_CASE	Neural|Schwann	0	1
EFNB2_EPHA4_CTRL	Neural|Schwann	0	1
TNF_NOTCH1_CASE	Neural|Schwann	0.072	1
TNF_NOTCH1_CTRL	Neural|Schwann	0.108	1
CCL8_ACKR1_CASE	Neural|Schwann	0.206	1
CCL8_ACKR1_CTRL	Neural|Schwann	0.123	1
CD74_APP_CASE	Neural|Schwann	5.332	1
CD74_APP_CTRL	Neural|Schwann	2.167	1
DLL1_NOTCH3_CASE	Neural|Schwann	0.103	1
DLL1_NOTCH3_CTRL	Neural|Schwann	0.086	1
PLXNC1_SEMA7A_CASE	Neural|Schwann	0	1
PLXNC1_SEMA7A_CTRL	Neural|Schwann	0.023	1
PTPRC_CD22_CASE	Neural|Schwann	0.284	1
PTPRC_CD22_CTRL	Neural|Schwann	0	1
EFNA1_EPHA5_CASE	Neural|Schwann	0.16	1
EFNA1_EPHA5_CTRL	Neural|Schwann	0	1
EFNA1_EPHA4_CASE	Neural|Schwann	0	1
EFNA1_EPHA4_CTRL	Neural|Schwann	0	1
EFNA1_EPHA2_CASE	Neural|Schwann	0.611	1
EFNA1_EPHA2_CTRL	Neural|Schwann	0.395	1
LGALS9_MRC2_CASE	Neural|Schwann	0	1
LGALS9_MRC2_CTRL	Neural|Schwann	0	1
TGFB1_TGFBR3_CASE	Neural|Schwann	0.729	0.388
TGFB1_TGFBR3_CTRL	Neural|Schwann	0.937	0.171
PTN_PTPRZ1_CASE	Neural|Schwann	0	1
PTN_PTPRZ1_CTRL	Neural|Schwann	3.264	1
LGALS9_LRP1_CASE	Neural|Schwann	1.204	1
LGALS9_LRP1_CTRL	Neural|Schwann	0.841	1
MDK_LRP1_CASE	Neural|Schwann	1.747	0.037
MDK_LRP1_CTRL	Neural|Schwann	1.234	0.017
EPHB2_EFNB1_CASE	Neural|Schwann	0	1
EPHB2_EFNB1_CTRL	Neural|Schwann	0	1
SIRPA_CD47_CASE	Neural|Schwann	1.381	1
SIRPA_CD47_CTRL	Neural|Schwann	1.633	1
NGF_NGFR_CASE	Neural|Schwann	0.155	1
NGF_NGFR_CTRL	Neural|Schwann	0	1
FGFR2_CD83_CASE	Neural|Schwann	0	1
FGFR2_CD83_CTRL	Neural|Schwann	0.196	1
CD44_SELE_CASE	Neural|Schwann	2.272	1
CD44_SELE_CTRL	Neural|Schwann	2.864	1
FLT4_PDGFC_CASE	Neural|Schwann	0	1
FLT4_PDGFC_CTRL	Neural|Schwann	0	1
ACVR_1B2A receptor_INHBA_CASE	Neural|Schwann	0	1
ACVR_1B2A receptor_INHBA_CTRL	Neural|Schwann	0.088	1
FLT1 complex_VEGFB_CASE	Neural|Schwann	0.189	1
FLT1 complex_VEGFB_CTRL	Neural|Schwann	0.087	1
EPHA2_EFNA4_CASE	Neural|Schwann	0	1
EPHA2_EFNA4_CTRL	Neural|Schwann	0.178	1
NECTIN1_CADM3_CASE	Neural|Schwann	1.341	1
NECTIN1_CADM3_CTRL	Neural|Schwann	1.172	1
NGFR_NTF3_CASE	Neural|Schwann	1.958	1
NGFR_NTF3_CTRL	Neural|Schwann	1.406	1
TNF_PTPRS_CASE	Neural|Schwann	0.15	1
TNF_PTPRS_CTRL	Neural|Schwann	0	1
FGF17_FGFR1_CASE	Neural|Schwann	0.352	1
FGF17_FGFR1_CTRL	Neural|Schwann	0	1
FGF17_FGFR3_CASE	Neural|Schwann	0.169	1
FGF17_FGFR3_CTRL	Neural|Schwann	0	1
LGALS9_CD47_CASE	Neural|Schwann	1.396	1
LGALS9_CD47_CTRL	Neural|Schwann	1.583	1
TNF_SEMA4C_CASE	Neural|Schwann	1.984	1
TNF_SEMA4C_CTRL	Neural|Schwann	2.446	1
BMPR1B_BMPR2_BMP2_CASE	Neural|Schwann	0.059	1
BMPR1B_BMPR2_BMP2_CTRL	Neural|Schwann	0.322	1
TNF_RIPK1_CASE	Neural|Schwann	0	1
TNF_RIPK1_CTRL	Neural|Schwann	0.049	1
VEGFA_EPHB2_CASE	Neural|Schwann	1.077	0
VEGFA_EPHB2_CTRL	Neural|Schwann	0.581	1
CD74_COPA_CASE	Neural|Schwann	4.694	0.983
CD74_COPA_CTRL	Neural|Schwann	1.746	1
SELP_CD34_CASE	Neural|Schwann	0	1
SELP_CD34_CTRL	Neural|Schwann	0.038	1
CXADR_FAM3C_CASE	Neural|Schwann	0.52	1
CXADR_FAM3C_CTRL	Neural|Schwann	0.373	1
FLT1_VEGFB_CASE	Neural|Schwann	0.192	1
FLT1_VEGFB_CTRL	Neural|Schwann	0.089	1
PVR_CD96_CASE	Neural|Schwann	0	1
PVR_CD96_CTRL	Neural|Schwann	0	1
CCL5_ACKR1_CASE	Neural|Schwann	0	1
CCL5_ACKR1_CTRL	Neural|Schwann	0.067	1
EGFR_MIF_CASE	Neural|Schwann	2.001	1
EGFR_MIF_CTRL	Neural|Schwann	2.485	1
TNFSF10_TNFRSF10D_CASE	Neural|Schwann	0.133	1
TNFSF10_TNFRSF10D_CTRL	Neural|Schwann	0.107	1
CD46_JAG1_CASE	Neural|Schwann	0.888	1
CD46_JAG1_CTRL	Neural|Schwann	1.068	1
ACVR_1A2A receptor_INHBA_CASE	Neural|Schwann	0	1
ACVR_1A2A receptor_INHBA_CTRL	Neural|Schwann	0.147	1
CD44_HBEGF_CASE	Neural|Schwann	3.474	0.197
CD44_HBEGF_CTRL	Neural|Schwann	3.411	1
NRP2_VEGFA_CASE	Neural|Schwann	1.503	0.19
NRP2_VEGFA_CTRL	Neural|Schwann	1.117	0.339
CD6_ALCAM_CASE	Neural|Schwann	0.171	1
CD6_ALCAM_CTRL	Neural|Schwann	0.069	1
TGFB1_TGFbeta receptor2_CASE	Neural|Schwann	0	1
TGFB1_TGFbeta receptor2_CTRL	Neural|Schwann	0.504	1
TNF_FAS_CASE	Neural|Schwann	0	1
TNF_FAS_CTRL	Neural|Schwann	0.141	1
EPHB2_EFNB2_CASE	Neural|Schwann	0.688	1
EPHB2_EFNB2_CTRL	Neural|Schwann	0	1
FGF18_FGFR3_CASE	Neural|Schwann	0.246	1
FGF18_FGFR3_CTRL	Neural|Schwann	0	1
FGF18_FGFR1_CASE	Neural|Schwann	0.429	1
FGF18_FGFR1_CTRL	Neural|Schwann	0.348	1
FGF7_FGFR2_CASE	Neural|Schwann	0	1
FGF7_FGFR2_CTRL	Neural|Schwann	0	1
FGF7_FGFR3_CASE	Neural|Schwann	0.363	1
FGF7_FGFR3_CTRL	Neural|Schwann	0	1
DSG1_DSC3_CASE	Neural|Schwann	0	1
DSG1_DSC3_CTRL	Neural|Schwann	0.157	1
FGF1_TGFBR3_CASE	Neural|Schwann	0.277	1
FGF1_TGFBR3_CTRL	Neural|Schwann	0.529	1
CXCL8_ACKR1_CASE	Neural|Schwann	0.117	1
CXCL8_ACKR1_CTRL	Neural|Schwann	0.246	1
FGF2_CD44_CASE	Neural|Schwann	0.803	1
FGF2_CD44_CTRL	Neural|Schwann	1.661	1
PDGFA_PDGFRA_CASE	Neural|Schwann	1.633	1
PDGFA_PDGFRA_CTRL	Neural|Schwann	0	1
LGALS9_DAG1_CASE	Neural|Schwann	1.691	1
LGALS9_DAG1_CTRL	Neural|Schwann	1.071	1
FGF2_FGFR1_CASE	Neural|Schwann	1.133	0.06
FGF2_FGFR1_CTRL	Neural|Schwann	1.429	0
FGF2_FGFR3_CASE	Neural|Schwann	0.951	1
FGF2_FGFR3_CTRL	Neural|Schwann	0	1
FGF2_FGFR2_CASE	Neural|Schwann	0	1
FGF2_FGFR2_CTRL	Neural|Schwann	0	1
MDK_PTPRZ1_CASE	Neural|Schwann	0	1
MDK_PTPRZ1_CTRL	Neural|Schwann	0.438	1
ICAM1_AREG_CASE	Neural|Schwann	0	1
ICAM1_AREG_CTRL	Neural|Schwann	0.466	1
NOTCH1_NOV_CASE	Neural|Schwann	0	1
NOTCH1_NOV_CTRL	Neural|Schwann	0	1
CXCL2_DPP4_CASE	Neural|Schwann	0.108	1
CXCL2_DPP4_CTRL	Neural|Schwann	0	1
MIF_TNFRSF14_CASE	Neural|Schwann	1.492	1
MIF_TNFRSF14_CTRL	Neural|Schwann	1.117	1
PROS1_AXL_CASE	Neural|Schwann	0.431	1
PROS1_AXL_CTRL	Neural|Schwann	0.476	1
L1CAM_L1CAM_CASE	Neural|Schwann	3.133	0
L1CAM_L1CAM_CTRL	Neural|Schwann	3.594	1
AXL_GAS6_CASE	Neural|Schwann	0	1
AXL_GAS6_CTRL	Neural|Schwann	0	1
FGFR1_FGF7_CASE	Neural|Schwann	1.501	0.037
FGFR1_FGF7_CTRL	Neural|Schwann	1.015	0.034
EGFR_TGFB1_CASE	Neural|Schwann	0	1
EGFR_TGFB1_CTRL	Neural|Schwann	0.073	1
HLA-DRB1_OGN_CASE	Neural|Schwann	2.074	1
HLA-DRB1_OGN_CTRL	Neural|Schwann	0	1
NRP1_VEGFA_CASE	Neural|Schwann	0.832	0.943
NRP1_VEGFA_CTRL	Neural|Schwann	0.491	0.98
TNF_VSIR_CASE	Neural|Schwann	0	1
TNF_VSIR_CTRL	Neural|Schwann	0	1
FGFR3_EPHA4_CASE	Neural|Schwann	0	1
FGFR3_EPHA4_CTRL	Neural|Schwann	0	1
TNF_CELSR2_CASE	Neural|Schwann	0.513	1
TNF_CELSR2_CTRL	Neural|Schwann	0.133	1
NOTCH1_JAG1_CASE	Neural|Schwann	0.493	1
NOTCH1_JAG1_CTRL	Neural|Schwann	0.472	1
ESAM_ESAM_CASE	Neural|Schwann	0.107	1
ESAM_ESAM_CTRL	Neural|Schwann	0	1
JAG1_NOTCH4_CASE	Neural|Schwann	0.784	1
JAG1_NOTCH4_CTRL	Neural|Schwann	0.673	0.425
SELE_SELPLG_CASE	Neural|Schwann	0	1
SELE_SELPLG_CTRL	Neural|Schwann	0	1
PTN_PTPRS_CASE	Neural|Schwann	6.573	0
PTN_PTPRS_CTRL	Neural|Schwann	0	1
ANGPT2_TEK_CASE	Neural|Schwann	0	1
ANGPT2_TEK_CTRL	Neural|Schwann	0	1
FGFR3_NECTIN1_CASE	Neural|Schwann	0.18	1
FGFR3_NECTIN1_CTRL	Neural|Schwann	0	1
DPP4_CXCL12_CASE	Neural|Schwann	0	1
DPP4_CXCL12_CTRL	Neural|Schwann	0.019	1
EPHA4_EFNB1_CASE	Neural|Schwann	0	1
EPHA4_EFNB1_CTRL	Neural|Schwann	0.109	1
DLL4_NOTCH3_CASE	Neural|Schwann	0.059	1
DLL4_NOTCH3_CTRL	Neural|Schwann	0	1
JAG1_NOTCH3_CASE	Neural|Schwann	0.767	1
JAG1_NOTCH3_CTRL	Neural|Schwann	0.467	1
JAG1_NOTCH2_CASE	Neural|Schwann	1.02	0.676
JAG1_NOTCH2_CTRL	Neural|Schwann	0.716	1
NRP1_VEGFB_CASE	Neural|Schwann	0.409	0.983
NRP1_VEGFB_CTRL	Neural|Schwann	0.343	0.883
MIF_TNFRSF10D_CASE	Neural|Schwann	1.406	1
MIF_TNFRSF10D_CTRL	Neural|Schwann	1.132	1
CADM3_CADM4_CASE	Neural|Schwann	3.031	0
CADM3_CADM4_CTRL	Neural|Schwann	2.095	0
CADM3_CADM1_CASE	Neural|Schwann	1.019	0
CADM3_CADM1_CTRL	Neural|Schwann	1.653	0
PLXNB2_PTN_CASE	Neural|Schwann	0.525	0.789
PLXNB2_PTN_CTRL	Neural|Schwann	0.755	0.174
TGFB1_TGFbeta receptor1_CASE	Neural|Sweat	0.517	1
TGFB1_TGFbeta receptor1_CTRL	Neural|Sweat	0	1
EFNB2_EPHB3_CASE	Neural|Sweat	0.313	1
EFNB2_EPHB3_CTRL	Neural|Sweat	0.131	1
EPHB3_EFNB1_CASE	Neural|Sweat	0.158	1
EPHB3_EFNB1_CTRL	Neural|Sweat	0.32	1
PDGFB_PDGFRB_CASE	Neural|Sweat	0.219	1
PDGFB_PDGFRB_CTRL	Neural|Sweat	0.217	1
CXCL12_CXCR4_CASE	Neural|Sweat	0.745	1
CXCL12_CXCR4_CTRL	Neural|Sweat	1.37	0.926
NRP2_SEMA3C_CASE	Neural|Sweat	0.959	1
NRP2_SEMA3C_CTRL	Neural|Sweat	0.921	1
NRP2_SEMA3F_CASE	Neural|Sweat	0.924	1
NRP2_SEMA3F_CTRL	Neural|Sweat	0.909	1
EGFR_AREG_CASE	Neural|Sweat	0.454	1
EGFR_AREG_CTRL	Neural|Sweat	0.541	1
EPHA2_EFNA5_CASE	Neural|Sweat	0.55	1
EPHA2_EFNA5_CTRL	Neural|Sweat	0.258	1
EPHA2_EFNA3_CASE	Neural|Sweat	0.551	1
EPHA2_EFNA3_CTRL	Neural|Sweat	0.531	1
ACKR3_CXCL12_CASE	Neural|Sweat	0.269	1
ACKR3_CXCL12_CTRL	Neural|Sweat	0.561	1
TYRO3_GAS6_CASE	Neural|Sweat	0.294	1
TYRO3_GAS6_CTRL	Neural|Sweat	0.223	1
HLA-DPA1_TNFSF9_CASE	Neural|Sweat	0	1
HLA-DPA1_TNFSF9_CTRL	Neural|Sweat	0	1
BMR1B_AVR2A_BMP2_CASE	Neural|Sweat	0.059	1
BMR1B_AVR2A_BMP2_CTRL	Neural|Sweat	0.271	1
HGF_CD44_CASE	Neural|Sweat	4.141	1
HGF_CD44_CTRL	Neural|Sweat	3.85	1
HLA-C_FAM3C_CASE	Neural|Sweat	4.392	0
HLA-C_FAM3C_CTRL	Neural|Sweat	4.852	0
DSG1_DSC2_CASE	Neural|Sweat	0.727	1
DSG1_DSC2_CTRL	Neural|Sweat	0.212	1
TNF_TNFRSF1A_CASE	Neural|Sweat	0.694	1
TNF_TNFRSF1A_CTRL	Neural|Sweat	0.315	1
IL6 receptor_IL6_CASE	Neural|Sweat	0.365	1
IL6 receptor_IL6_CTRL	Neural|Sweat	0	1
TNF_DAG1_CASE	Neural|Sweat	0.082	1
TNF_DAG1_CTRL	Neural|Sweat	0.034	1
BMR1B_AVR2B_BMP2_CASE	Neural|Sweat	0.059	1
BMR1B_AVR2B_BMP2_CTRL	Neural|Sweat	0.271	1
TNFSF10_RIPK1_CASE	Neural|Sweat	0.091	1
TNFSF10_RIPK1_CTRL	Neural|Sweat	0.1	1
BMP7_PTPRK_CASE	Neural|Sweat	0.067	1
BMP7_PTPRK_CTRL	Neural|Sweat	0.363	1
EFNB2_EPHA4_CASE	Neural|Sweat	0.233	1
EFNB2_EPHA4_CTRL	Neural|Sweat	0	1
TNF_NOTCH1_CASE	Neural|Sweat	0.059	1
TNF_NOTCH1_CTRL	Neural|Sweat	0.019	1
CCL8_ACKR1_CASE	Neural|Sweat	0.226	1
CCL8_ACKR1_CTRL	Neural|Sweat	0.076	1
CD74_APP_CASE	Neural|Sweat	6.14	0.963
CD74_APP_CTRL	Neural|Sweat	2.479	1
DLL1_NOTCH3_CASE	Neural|Sweat	0.081	1
DLL1_NOTCH3_CTRL	Neural|Sweat	0.098	1
PLXNC1_SEMA7A_CASE	Neural|Sweat	0	1
PLXNC1_SEMA7A_CTRL	Neural|Sweat	0	1
PTPRC_CD22_CASE	Neural|Sweat	0	1
PTPRC_CD22_CTRL	Neural|Sweat	0	1
EFNA1_EPHA5_CASE	Neural|Sweat	0	1
EFNA1_EPHA5_CTRL	Neural|Sweat	0	1
EFNA1_EPHA4_CASE	Neural|Sweat	0.148	1
EFNA1_EPHA4_CTRL	Neural|Sweat	0	1
EFNA1_EPHA2_CASE	Neural|Sweat	0.269	1
EFNA1_EPHA2_CTRL	Neural|Sweat	0.401	1
LGALS9_MRC2_CASE	Neural|Sweat	0.049	1
LGALS9_MRC2_CTRL	Neural|Sweat	0	1
TGFB1_TGFBR3_CASE	Neural|Sweat	0.715	1
TGFB1_TGFBR3_CTRL	Neural|Sweat	0.697	0.713
PTN_PTPRZ1_CASE	Neural|Sweat	6.499	1
PTN_PTPRZ1_CTRL	Neural|Sweat	0	1
LGALS9_LRP1_CASE	Neural|Sweat	0.066	1
LGALS9_LRP1_CTRL	Neural|Sweat	0.035	1
MDK_LRP1_CASE	Neural|Sweat	0.609	1
MDK_LRP1_CTRL	Neural|Sweat	0.429	1
EPHB2_EFNB1_CASE	Neural|Sweat	0.044	1
EPHB2_EFNB1_CTRL	Neural|Sweat	0	1
SIRPA_CD47_CASE	Neural|Sweat	0.694	1
SIRPA_CD47_CTRL	Neural|Sweat	0.699	1
NGF_NGFR_CASE	Neural|Sweat	0.114	1
NGF_NGFR_CTRL	Neural|Sweat	0.204	1
FGFR2_CD83_CASE	Neural|Sweat	0	1
FGFR2_CD83_CTRL	Neural|Sweat	0	1
CD44_SELE_CASE	Neural|Sweat	2.508	1
CD44_SELE_CTRL	Neural|Sweat	2.742	1
FLT4_PDGFC_CASE	Neural|Sweat	0	1
FLT4_PDGFC_CTRL	Neural|Sweat	0	1
ACVR_1B2A receptor_INHBA_CASE	Neural|Sweat	0.068	1
ACVR_1B2A receptor_INHBA_CTRL	Neural|Sweat	0.102	1
FLT1 complex_VEGFB_CASE	Neural|Sweat	0.404	1
FLT1 complex_VEGFB_CTRL	Neural|Sweat	0.236	1
EPHA2_EFNA4_CASE	Neural|Sweat	0.469	1
EPHA2_EFNA4_CTRL	Neural|Sweat	0.182	1
NECTIN1_CADM3_CASE	Neural|Sweat	0	1
NECTIN1_CADM3_CTRL	Neural|Sweat	0.113	1
NGFR_NTF3_CASE	Neural|Sweat	0	1
NGFR_NTF3_CTRL	Neural|Sweat	0	1
TNF_PTPRS_CASE	Neural|Sweat	0.105	1
TNF_PTPRS_CTRL	Neural|Sweat	0.05	1
FGF17_FGFR1_CASE	Neural|Sweat	0.076	1
FGF17_FGFR1_CTRL	Neural|Sweat	0	1
FGF17_FGFR3_CASE	Neural|Sweat	0.07	1
FGF17_FGFR3_CTRL	Neural|Sweat	0	1
LGALS9_CD47_CASE	Neural|Sweat	0.709	1
LGALS9_CD47_CTRL	Neural|Sweat	0.649	1
TNF_SEMA4C_CASE	Neural|Sweat	0	1
TNF_SEMA4C_CTRL	Neural|Sweat	0	1
BMPR1B_BMPR2_BMP2_CASE	Neural|Sweat	0.059	1
BMPR1B_BMPR2_BMP2_CTRL	Neural|Sweat	0.271	1
TNF_RIPK1_CASE	Neural|Sweat	0.091	1
TNF_RIPK1_CTRL	Neural|Sweat	0.047	1
VEGFA_EPHB2_CASE	Neural|Sweat	0	1
VEGFA_EPHB2_CTRL	Neural|Sweat	0	1
CD74_COPA_CASE	Neural|Sweat	4.694	1
CD74_COPA_CTRL	Neural|Sweat	1.377	1
SELP_CD34_CASE	Neural|Sweat	0	1
SELP_CD34_CTRL	Neural|Sweat	0	1
CXADR_FAM3C_CASE	Neural|Sweat	0.314	1
CXADR_FAM3C_CTRL	Neural|Sweat	0.231	1
FLT1_VEGFB_CASE	Neural|Sweat	0.407	1
FLT1_VEGFB_CTRL	Neural|Sweat	0.238	1
PVR_CD96_CASE	Neural|Sweat	0	1
PVR_CD96_CTRL	Neural|Sweat	0.154	1
CCL5_ACKR1_CASE	Neural|Sweat	0	1
CCL5_ACKR1_CTRL	Neural|Sweat	0.021	1
EGFR_MIF_CASE	Neural|Sweat	2.931	1
EGFR_MIF_CTRL	Neural|Sweat	4.207	1
TNFSF10_TNFRSF10D_CASE	Neural|Sweat	0	1
TNFSF10_TNFRSF10D_CTRL	Neural|Sweat	0.104	1
CD46_JAG1_CASE	Neural|Sweat	0.911	1
CD46_JAG1_CTRL	Neural|Sweat	0.966	1
ACVR_1A2A receptor_INHBA_CASE	Neural|Sweat	0.139	1
ACVR_1A2A receptor_INHBA_CTRL	Neural|Sweat	0.161	1
CD44_HBEGF_CASE	Neural|Sweat	2.421	1
CD44_HBEGF_CTRL	Neural|Sweat	2.928	1
NRP2_VEGFA_CASE	Neural|Sweat	3.05	0
NRP2_VEGFA_CTRL	Neural|Sweat	2.466	0
CD6_ALCAM_CASE	Neural|Sweat	0.149	1
CD6_ALCAM_CTRL	Neural|Sweat	0.174	1
TGFB1_TGFbeta receptor2_CASE	Neural|Sweat	0.519	1
TGFB1_TGFbeta receptor2_CTRL	Neural|Sweat	0.475	1
TNF_FAS_CASE	Neural|Sweat	0.126	1
TNF_FAS_CTRL	Neural|Sweat	0.059	1
EPHB2_EFNB2_CASE	Neural|Sweat	0.023	1
EPHB2_EFNB2_CTRL	Neural|Sweat	0	1
FGF18_FGFR3_CASE	Neural|Sweat	0.147	1
FGF18_FGFR3_CTRL	Neural|Sweat	0	1
FGF18_FGFR1_CASE	Neural|Sweat	0.153	1
FGF18_FGFR1_CTRL	Neural|Sweat	0.064	1
FGF7_FGFR2_CASE	Neural|Sweat	0.273	1
FGF7_FGFR2_CTRL	Neural|Sweat	0.335	1
FGF7_FGFR3_CASE	Neural|Sweat	0.264	1
FGF7_FGFR3_CTRL	Neural|Sweat	0	1
DSG1_DSC3_CASE	Neural|Sweat	0.666	1
DSG1_DSC3_CTRL	Neural|Sweat	0.853	1
FGF1_TGFBR3_CASE	Neural|Sweat	0.264	1
FGF1_TGFBR3_CTRL	Neural|Sweat	0.289	1
CXCL8_ACKR1_CASE	Neural|Sweat	0.136	1
CXCL8_ACKR1_CTRL	Neural|Sweat	0.199	1
FGF2_CD44_CASE	Neural|Sweat	4.906	0
FGF2_CD44_CTRL	Neural|Sweat	4.882	0.02
PDGFA_PDGFRA_CASE	Neural|Sweat	0	1
PDGFA_PDGFRA_CTRL	Neural|Sweat	0	1
LGALS9_DAG1_CASE	Neural|Sweat	0.06	1
LGALS9_DAG1_CTRL	Neural|Sweat	0.045	1
FGF2_FGFR1_CASE	Neural|Sweat	0.858	1
FGF2_FGFR1_CTRL	Neural|Sweat	1.145	1
FGF2_FGFR3_CASE	Neural|Sweat	0.852	1
FGF2_FGFR3_CTRL	Neural|Sweat	0	1
FGF2_FGFR2_CASE	Neural|Sweat	0.861	1
FGF2_FGFR2_CTRL	Neural|Sweat	1.146	1
MDK_PTPRZ1_CASE	Neural|Sweat	0.597	1
MDK_PTPRZ1_CTRL	Neural|Sweat	0	1
ICAM1_AREG_CASE	Neural|Sweat	0.615	1
ICAM1_AREG_CTRL	Neural|Sweat	0.787	1
NOTCH1_NOV_CASE	Neural|Sweat	0	1
NOTCH1_NOV_CTRL	Neural|Sweat	0.354	1
CXCL2_DPP4_CASE	Neural|Sweat	0	1
CXCL2_DPP4_CTRL	Neural|Sweat	0	1
MIF_TNFRSF14_CASE	Neural|Sweat	1.383	1
MIF_TNFRSF14_CTRL	Neural|Sweat	1.104	1
PROS1_AXL_CASE	Neural|Sweat	0.405	1
PROS1_AXL_CTRL	Neural|Sweat	0.407	1
L1CAM_L1CAM_CASE	Neural|Sweat	0	1
L1CAM_L1CAM_CTRL	Neural|Sweat	0	1
AXL_GAS6_CASE	Neural|Sweat	0.523	1
AXL_GAS6_CTRL	Neural|Sweat	0.545	1
FGFR1_FGF7_CASE	Neural|Sweat	0.385	1
FGFR1_FGF7_CTRL	Neural|Sweat	0.723	1
EGFR_TGFB1_CASE	Neural|Sweat	0.105	1
EGFR_TGFB1_CTRL	Neural|Sweat	0.144	1
HLA-DRB1_OGN_CASE	Neural|Sweat	0	1
HLA-DRB1_OGN_CTRL	Neural|Sweat	0	1
NRP1_VEGFA_CASE	Neural|Sweat	2.378	0
NRP1_VEGFA_CTRL	Neural|Sweat	1.841	0.017
TNF_VSIR_CASE	Neural|Sweat	0.104	1
TNF_VSIR_CTRL	Neural|Sweat	0	1
FGFR3_EPHA4_CASE	Neural|Sweat	0.015	1
FGFR3_EPHA4_CTRL	Neural|Sweat	0	1
TNF_CELSR2_CASE	Neural|Sweat	0	1
TNF_CELSR2_CTRL	Neural|Sweat	0	1
NOTCH1_JAG1_CASE	Neural|Sweat	0.516	1
NOTCH1_JAG1_CTRL	Neural|Sweat	0.369	1
ESAM_ESAM_CASE	Neural|Sweat	0.125	1
ESAM_ESAM_CTRL	Neural|Sweat	0	1
JAG1_NOTCH4_CASE	Neural|Sweat	0.736	1
JAG1_NOTCH4_CTRL	Neural|Sweat	0	1
SELE_SELPLG_CASE	Neural|Sweat	0	1
SELE_SELPLG_CTRL	Neural|Sweat	0	1
PTN_PTPRS_CASE	Neural|Sweat	6.528	1
PTN_PTPRS_CTRL	Neural|Sweat	3.28	1
ANGPT2_TEK_CASE	Neural|Sweat	0	1
ANGPT2_TEK_CTRL	Neural|Sweat	0	1
FGFR3_NECTIN1_CASE	Neural|Sweat	0.128	1
FGFR3_NECTIN1_CTRL	Neural|Sweat	0.133	1
DPP4_CXCL12_CASE	Neural|Sweat	0	1
DPP4_CXCL12_CTRL	Neural|Sweat	0.015	1
EPHA4_EFNB1_CASE	Neural|Sweat	0.045	1
EPHA4_EFNB1_CTRL	Neural|Sweat	0.16	1
DLL4_NOTCH3_CASE	Neural|Sweat	0.037	1
DLL4_NOTCH3_CTRL	Neural|Sweat	0	1
JAG1_NOTCH3_CASE	Neural|Sweat	0.745	1
JAG1_NOTCH3_CTRL	Neural|Sweat	0.479	1
JAG1_NOTCH2_CASE	Neural|Sweat	0.742	1
JAG1_NOTCH2_CTRL	Neural|Sweat	0.449	1
NRP1_VEGFB_CASE	Neural|Sweat	0.624	0.863
NRP1_VEGFB_CTRL	Neural|Sweat	0.492	0.231
MIF_TNFRSF10D_CASE	Neural|Sweat	0	1
MIF_TNFRSF10D_CTRL	Neural|Sweat	1.129	1
CADM3_CADM4_CASE	Neural|Sweat	0.947	0
CADM3_CADM4_CTRL	Neural|Sweat	1.287	1
CADM3_CADM1_CASE	Neural|Sweat	0.747	1
CADM3_CADM1_CTRL	Neural|Sweat	1.275	1
PLXNB2_PTN_CASE	Neural|Sweat	0	1
PLXNB2_PTN_CTRL	Neural|Sweat	0.385	1
TGFB1_TGFbeta receptor1_CASE	Neural|lEndo	0.522	1
TGFB1_TGFbeta receptor1_CTRL	Neural|lEndo	0.427	1
EFNB2_EPHB3_CASE	Neural|lEndo	0.243	1
EFNB2_EPHB3_CTRL	Neural|lEndo	0	1
EPHB3_EFNB1_CASE	Neural|lEndo	0	1
EPHB3_EFNB1_CTRL	Neural|lEndo	0.189	1
PDGFB_PDGFRB_CASE	Neural|lEndo	0.218	1
PDGFB_PDGFRB_CTRL	Neural|lEndo	0.219	1
CXCL12_CXCR4_CASE	Neural|lEndo	0.6	1
CXCL12_CXCR4_CTRL	Neural|lEndo	0.243	1
NRP2_SEMA3C_CASE	Neural|lEndo	0.941	1
NRP2_SEMA3C_CTRL	Neural|lEndo	0	1
NRP2_SEMA3F_CASE	Neural|lEndo	1.018	1
NRP2_SEMA3F_CTRL	Neural|lEndo	0.922	1
EGFR_AREG_CASE	Neural|lEndo	0.161	1
EGFR_AREG_CTRL	Neural|lEndo	0.049	1
EPHA2_EFNA5_CASE	Neural|lEndo	0.911	0.211
EPHA2_EFNA5_CTRL	Neural|lEndo	0.414	1
EPHA2_EFNA3_CASE	Neural|lEndo	0.374	1
EPHA2_EFNA3_CTRL	Neural|lEndo	0.157	1
ACKR3_CXCL12_CASE	Neural|lEndo	0.295	1
ACKR3_CXCL12_CTRL	Neural|lEndo	0.59	1
TYRO3_GAS6_CASE	Neural|lEndo	0.498	1
TYRO3_GAS6_CTRL	Neural|lEndo	0.542	0.224
HLA-DPA1_TNFSF9_CASE	Neural|lEndo	0.489	1
HLA-DPA1_TNFSF9_CTRL	Neural|lEndo	0.35	1
BMR1B_AVR2A_BMP2_CASE	Neural|lEndo	0.935	1
BMR1B_AVR2A_BMP2_CTRL	Neural|lEndo	1.18	1
HGF_CD44_CASE	Neural|lEndo	0.105	1
HGF_CD44_CTRL	Neural|lEndo	0.268	1
HLA-C_FAM3C_CASE	Neural|lEndo	4.493	0
HLA-C_FAM3C_CTRL	Neural|lEndo	5.042	0
DSG1_DSC2_CASE	Neural|lEndo	0.038	1
DSG1_DSC2_CTRL	Neural|lEndo	0.094	1
TNF_TNFRSF1A_CASE	Neural|lEndo	0.323	1
TNF_TNFRSF1A_CTRL	Neural|lEndo	0.226	1
IL6 receptor_IL6_CASE	Neural|lEndo	0.327	1
IL6 receptor_IL6_CTRL	Neural|lEndo	0.339	1
TNF_DAG1_CASE	Neural|lEndo	0.084	1
TNF_DAG1_CTRL	Neural|lEndo	0.056	1
BMR1B_AVR2B_BMP2_CASE	Neural|lEndo	0.935	1
BMR1B_AVR2B_BMP2_CTRL	Neural|lEndo	1.18	1
TNFSF10_RIPK1_CASE	Neural|lEndo	0.091	1
TNFSF10_RIPK1_CTRL	Neural|lEndo	0.165	1
BMP7_PTPRK_CASE	Neural|lEndo	0.381	1
BMP7_PTPRK_CTRL	Neural|lEndo	0.687	1
EFNB2_EPHA4_CASE	Neural|lEndo	0.246	1
EFNB2_EPHA4_CTRL	Neural|lEndo	0	1
TNF_NOTCH1_CASE	Neural|lEndo	0.644	1
TNF_NOTCH1_CTRL	Neural|lEndo	0.558	1
CCL8_ACKR1_CASE	Neural|lEndo	0.247	1
CCL8_ACKR1_CTRL	Neural|lEndo	0.268	1
CD74_APP_CASE	Neural|lEndo	9.625	0
CD74_APP_CTRL	Neural|lEndo	6.276	0
DLL1_NOTCH3_CASE	Neural|lEndo	0.059	1
DLL1_NOTCH3_CTRL	Neural|lEndo	0	1
PLXNC1_SEMA7A_CASE	Neural|lEndo	0	1
PLXNC1_SEMA7A_CTRL	Neural|lEndo	0	1
PTPRC_CD22_CASE	Neural|lEndo	0	1
PTPRC_CD22_CTRL	Neural|lEndo	0	1
EFNA1_EPHA5_CASE	Neural|lEndo	0	1
EFNA1_EPHA5_CTRL	Neural|lEndo	0	1
EFNA1_EPHA4_CASE	Neural|lEndo	0.161	1
EFNA1_EPHA4_CTRL	Neural|lEndo	0	1
EFNA1_EPHA2_CASE	Neural|lEndo	0.499	1
EFNA1_EPHA2_CTRL	Neural|lEndo	0.337	1
LGALS9_MRC2_CASE	Neural|lEndo	0.056	1
LGALS9_MRC2_CTRL	Neural|lEndo	0.03	1
TGFB1_TGFBR3_CASE	Neural|lEndo	0.997	0
TGFB1_TGFBR3_CTRL	Neural|lEndo	0.855	0.311
PTN_PTPRZ1_CASE	Neural|lEndo	0	1
PTN_PTPRZ1_CTRL	Neural|lEndo	0	1
LGALS9_LRP1_CASE	Neural|lEndo	0.046	1
LGALS9_LRP1_CTRL	Neural|lEndo	0	1
MDK_LRP1_CASE	Neural|lEndo	0.589	1
MDK_LRP1_CTRL	Neural|lEndo	0	1
EPHB2_EFNB1_CASE	Neural|lEndo	0	1
EPHB2_EFNB1_CTRL	Neural|lEndo	0	1
SIRPA_CD47_CASE	Neural|lEndo	0.421	1
SIRPA_CD47_CTRL	Neural|lEndo	0.699	1
NGF_NGFR_CASE	Neural|lEndo	0.138	1
NGF_NGFR_CTRL	Neural|lEndo	0	1
FGFR2_CD83_CASE	Neural|lEndo	0	1
FGFR2_CD83_CTRL	Neural|lEndo	0.12	1
CD44_SELE_CASE	Neural|lEndo	2.528	1
CD44_SELE_CTRL	Neural|lEndo	2.869	1
FLT4_PDGFC_CASE	Neural|lEndo	0	1
FLT4_PDGFC_CTRL	Neural|lEndo	0	1
ACVR_1B2A receptor_INHBA_CASE	Neural|lEndo	0.169	1
ACVR_1B2A receptor_INHBA_CTRL	Neural|lEndo	0.167	1
FLT1 complex_VEGFB_CASE	Neural|lEndo	0.393	1
FLT1 complex_VEGFB_CTRL	Neural|lEndo	0.148	1
EPHA2_EFNA4_CASE	Neural|lEndo	0.408	1
EPHA2_EFNA4_CTRL	Neural|lEndo	0.186	1
NECTIN1_CADM3_CASE	Neural|lEndo	0	1
NECTIN1_CADM3_CTRL	Neural|lEndo	0	1
NGFR_NTF3_CASE	Neural|lEndo	1.909	1
NGFR_NTF3_CTRL	Neural|lEndo	0	1
TNF_PTPRS_CASE	Neural|lEndo	0.097	1
TNF_PTPRS_CTRL	Neural|lEndo	0.066	1
FGF17_FGFR1_CASE	Neural|lEndo	0.489	1
FGF17_FGFR1_CTRL	Neural|lEndo	0	1
FGF17_FGFR3_CASE	Neural|lEndo	0.063	1
FGF17_FGFR3_CTRL	Neural|lEndo	0	1
LGALS9_CD47_CASE	Neural|lEndo	0.436	1
LGALS9_CD47_CTRL	Neural|lEndo	0.649	1
TNF_SEMA4C_CASE	Neural|lEndo	0.245	1
TNF_SEMA4C_CTRL	Neural|lEndo	0.22	1
BMPR1B_BMPR2_BMP2_CASE	Neural|lEndo	0.935	1
BMPR1B_BMPR2_BMP2_CTRL	Neural|lEndo	1.18	1
TNF_RIPK1_CASE	Neural|lEndo	0.091	1
TNF_RIPK1_CTRL	Neural|lEndo	0.112	1
VEGFA_EPHB2_CASE	Neural|lEndo	0	1
VEGFA_EPHB2_CTRL	Neural|lEndo	0.525	1
CD74_COPA_CASE	Neural|lEndo	4.723	0.963
CD74_COPA_CTRL	Neural|lEndo	1.683	1
SELP_CD34_CASE	Neural|lEndo	0	1
SELP_CD34_CTRL	Neural|lEndo	0.113	1
CXADR_FAM3C_CASE	Neural|lEndo	0.414	1
CXADR_FAM3C_CTRL	Neural|lEndo	0.42	1
FLT1_VEGFB_CASE	Neural|lEndo	0.396	1
FLT1_VEGFB_CTRL	Neural|lEndo	0.15	1
PVR_CD96_CASE	Neural|lEndo	0.046	1
PVR_CD96_CTRL	Neural|lEndo	0.083	1
CCL5_ACKR1_CASE	Neural|lEndo	0	1
CCL5_ACKR1_CTRL	Neural|lEndo	0.213	1
EGFR_MIF_CASE	Neural|lEndo	1.48	1
EGFR_MIF_CTRL	Neural|lEndo	1.795	1
TNFSF10_TNFRSF10D_CASE	Neural|lEndo	0.239	1
TNFSF10_TNFRSF10D_CTRL	Neural|lEndo	0.209	1
CD46_JAG1_CASE	Neural|lEndo	1.316	0.635
CD46_JAG1_CTRL	Neural|lEndo	1.398	0.097
ACVR_1A2A receptor_INHBA_CASE	Neural|lEndo	0.24	1
ACVR_1A2A receptor_INHBA_CTRL	Neural|lEndo	0.226	1
CD44_HBEGF_CASE	Neural|lEndo	2.78	0.867
CD44_HBEGF_CTRL	Neural|lEndo	2.922	1
NRP2_VEGFA_CASE	Neural|lEndo	1.382	0.174
NRP2_VEGFA_CTRL	Neural|lEndo	1.39	0.097
CD6_ALCAM_CASE	Neural|lEndo	0.123	1
CD6_ALCAM_CTRL	Neural|lEndo	0.045	1
TGFB1_TGFbeta receptor2_CASE	Neural|lEndo	0.564	1
TGFB1_TGFbeta receptor2_CTRL	Neural|lEndo	0.44	1
TNF_FAS_CASE	Neural|lEndo	0.059	1
TNF_FAS_CTRL	Neural|lEndo	0.02	1
EPHB2_EFNB2_CASE	Neural|lEndo	0.751	1
EPHB2_EFNB2_CTRL	Neural|lEndo	0	1
FGF18_FGFR3_CASE	Neural|lEndo	0.141	1
FGF18_FGFR3_CTRL	Neural|lEndo	0.014	1
FGF18_FGFR1_CASE	Neural|lEndo	0.566	1
FGF18_FGFR1_CTRL	Neural|lEndo	0.616	1
FGF7_FGFR2_CASE	Neural|lEndo	0	1
FGF7_FGFR2_CTRL	Neural|lEndo	0.306	1
FGF7_FGFR3_CASE	Neural|lEndo	0.257	1
FGF7_FGFR3_CTRL	Neural|lEndo	0.283	1
DSG1_DSC3_CASE	Neural|lEndo	0.077	1
DSG1_DSC3_CTRL	Neural|lEndo	0.262	1
FGF1_TGFBR3_CASE	Neural|lEndo	0.545	1
FGF1_TGFBR3_CTRL	Neural|lEndo	0.448	1
CXCL8_ACKR1_CASE	Neural|lEndo	0.157	1
CXCL8_ACKR1_CTRL	Neural|lEndo	0.392	1
FGF2_CD44_CASE	Neural|lEndo	0.87	1
FGF2_CD44_CTRL	Neural|lEndo	1.3	1
PDGFA_PDGFRA_CASE	Neural|lEndo	1.617	1
PDGFA_PDGFRA_CTRL	Neural|lEndo	0	1
LGALS9_DAG1_CASE	Neural|lEndo	0.062	1
LGALS9_DAG1_CTRL	Neural|lEndo	0.067	1
FGF2_FGFR1_CASE	Neural|lEndo	1.27	0
FGF2_FGFR1_CTRL	Neural|lEndo	1.697	0
FGF2_FGFR3_CASE	Neural|lEndo	0.845	1
FGF2_FGFR3_CTRL	Neural|lEndo	1.095	1
FGF2_FGFR2_CASE	Neural|lEndo	0	1
FGF2_FGFR2_CTRL	Neural|lEndo	1.118	1
MDK_PTPRZ1_CASE	Neural|lEndo	0	1
MDK_PTPRZ1_CTRL	Neural|lEndo	0	1
ICAM1_AREG_CASE	Neural|lEndo	0.321	1
ICAM1_AREG_CTRL	Neural|lEndo	0.296	1
NOTCH1_NOV_CASE	Neural|lEndo	0.5	1
NOTCH1_NOV_CTRL	Neural|lEndo	0	1
CXCL2_DPP4_CASE	Neural|lEndo	0.222	1
CXCL2_DPP4_CTRL	Neural|lEndo	0.464	1
MIF_TNFRSF14_CASE	Neural|lEndo	1.801	0
MIF_TNFRSF14_CTRL	Neural|lEndo	1.552	0.92
PROS1_AXL_CASE	Neural|lEndo	0	1
PROS1_AXL_CTRL	Neural|lEndo	0	1
L1CAM_L1CAM_CASE	Neural|lEndo	3.027	1
L1CAM_L1CAM_CTRL	Neural|lEndo	0	1
AXL_GAS6_CASE	Neural|lEndo	0.727	0.137
AXL_GAS6_CTRL	Neural|lEndo	0.864	0
FGFR1_FGF7_CASE	Neural|lEndo	0.281	1
FGFR1_FGF7_CTRL	Neural|lEndo	0	1
EGFR_TGFB1_CASE	Neural|lEndo	0.496	1
EGFR_TGFB1_CTRL	Neural|lEndo	0.479	1
HLA-DRB1_OGN_CASE	Neural|lEndo	2.01	1
HLA-DRB1_OGN_CTRL	Neural|lEndo	0	1
NRP1_VEGFA_CASE	Neural|lEndo	0.71	1
NRP1_VEGFA_CTRL	Neural|lEndo	0.764	0.94
TNF_VSIR_CASE	Neural|lEndo	0.135	1
TNF_VSIR_CTRL	Neural|lEndo	0.193	1
FGFR3_EPHA4_CASE	Neural|lEndo	0.028	1
FGFR3_EPHA4_CTRL	Neural|lEndo	0	1
TNF_CELSR2_CASE	Neural|lEndo	0.065	1
TNF_CELSR2_CTRL	Neural|lEndo	0	1
NOTCH1_JAG1_CASE	Neural|lEndo	0.921	1
NOTCH1_JAG1_CTRL	Neural|lEndo	0.802	0.909
ESAM_ESAM_CASE	Neural|lEndo	0.306	1
ESAM_ESAM_CTRL	Neural|lEndo	0.269	1
JAG1_NOTCH4_CASE	Neural|lEndo	0.738	1
JAG1_NOTCH4_CTRL	Neural|lEndo	0.498	1
SELE_SELPLG_CASE	Neural|lEndo	0	1
SELE_SELPLG_CTRL	Neural|lEndo	0.279	1
PTN_PTPRS_CASE	Neural|lEndo	6.52	1
PTN_PTPRS_CTRL	Neural|lEndo	3.296	1
ANGPT2_TEK_CASE	Neural|lEndo	0.175	1
ANGPT2_TEK_CTRL	Neural|lEndo	0.107	1
FGFR3_NECTIN1_CASE	Neural|lEndo	0.047	1
FGFR3_NECTIN1_CTRL	Neural|lEndo	0	1
DPP4_CXCL12_CASE	Neural|lEndo	0	1
DPP4_CXCL12_CTRL	Neural|lEndo	0.044	1
EPHA4_EFNB1_CASE	Neural|lEndo	0	1
EPHA4_EFNB1_CTRL	Neural|lEndo	0.028	1
DLL4_NOTCH3_CASE	Neural|lEndo	0.016	1
DLL4_NOTCH3_CTRL	Neural|lEndo	0	1
JAG1_NOTCH3_CASE	Neural|lEndo	0.724	1
JAG1_NOTCH3_CTRL	Neural|lEndo	0	1
JAG1_NOTCH2_CASE	Neural|lEndo	0.731	1
JAG1_NOTCH2_CTRL	Neural|lEndo	0	1
NRP1_VEGFB_CASE	Neural|lEndo	0.613	0.98
NRP1_VEGFB_CTRL	Neural|lEndo	0.404	1
MIF_TNFRSF10D_CASE	Neural|lEndo	1.512	0.31
MIF_TNFRSF10D_CTRL	Neural|lEndo	1.234	1
CADM3_CADM4_CASE	Neural|lEndo	0.667	1
CADM3_CADM4_CTRL	Neural|lEndo	1.266	1
CADM3_CADM1_CASE	Neural|lEndo	0	1
CADM3_CADM1_CTRL	Neural|lEndo	0	1
PLXNB2_PTN_CASE	Neural|lEndo	0.429	1
PLXNB2_PTN_CTRL	Neural|lEndo	0	1
TGFB1_TGFbeta receptor1_CASE	Neural|vEndo	0.566	0.037
TGFB1_TGFbeta receptor1_CTRL	Neural|vEndo	0.537	0.84
EFNB2_EPHB3_CASE	Neural|vEndo	0.238	1
EFNB2_EPHB3_CTRL	Neural|vEndo	0.091	1
EPHB3_EFNB1_CASE	Neural|vEndo	0.296	1
EPHB3_EFNB1_CTRL	Neural|vEndo	0.355	1
PDGFB_PDGFRB_CASE	Neural|vEndo	0.201	1
PDGFB_PDGFRB_CTRL	Neural|vEndo	0.216	1
CXCL12_CXCR4_CASE	Neural|vEndo	0.76	1
CXCL12_CXCR4_CTRL	Neural|vEndo	0.405	1
NRP2_SEMA3C_CASE	Neural|vEndo	0.906	1
NRP2_SEMA3C_CTRL	Neural|vEndo	0.897	1
NRP2_SEMA3F_CASE	Neural|vEndo	1.084	0
NRP2_SEMA3F_CTRL	Neural|vEndo	1.024	0
EGFR_AREG_CASE	Neural|vEndo	0.099	1
EGFR_AREG_CTRL	Neural|vEndo	0.184	1
EPHA2_EFNA5_CASE	Neural|vEndo	0.373	1
EPHA2_EFNA5_CTRL	Neural|vEndo	0.151	1
EPHA2_EFNA3_CASE	Neural|vEndo	0.403	1
EPHA2_EFNA3_CTRL	Neural|vEndo	0.176	1
ACKR3_CXCL12_CASE	Neural|vEndo	1.293	1
ACKR3_CXCL12_CTRL	Neural|vEndo	1.37	0
TYRO3_GAS6_CASE	Neural|vEndo	0.319	1
TYRO3_GAS6_CTRL	Neural|vEndo	0.421	0.932
HLA-DPA1_TNFSF9_CASE	Neural|vEndo	0.652	1
HLA-DPA1_TNFSF9_CTRL	Neural|vEndo	0.856	1
BMR1B_AVR2A_BMP2_CASE	Neural|vEndo	0.57	1
BMR1B_AVR2A_BMP2_CTRL	Neural|vEndo	0.857	1
HGF_CD44_CASE	Neural|vEndo	0.099	1
HGF_CD44_CTRL	Neural|vEndo	0.252	1
HLA-C_FAM3C_CASE	Neural|vEndo	4.46	0
HLA-C_FAM3C_CTRL	Neural|vEndo	4.872	0
DSG1_DSC2_CASE	Neural|vEndo	0.052	1
DSG1_DSC2_CTRL	Neural|vEndo	0.133	1
TNF_TNFRSF1A_CASE	Neural|vEndo	0.736	1
TNF_TNFRSF1A_CTRL	Neural|vEndo	0.586	1
IL6 receptor_IL6_CASE	Neural|vEndo	3.212	1
IL6 receptor_IL6_CTRL	Neural|vEndo	2.501	1
TNF_DAG1_CASE	Neural|vEndo	0.111	1
TNF_DAG1_CTRL	Neural|vEndo	0.067	1
BMR1B_AVR2B_BMP2_CASE	Neural|vEndo	0.57	1
BMR1B_AVR2B_BMP2_CTRL	Neural|vEndo	0.857	1
TNFSF10_RIPK1_CASE	Neural|vEndo	0.102	1
TNFSF10_RIPK1_CTRL	Neural|vEndo	0.103	1
BMP7_PTPRK_CASE	Neural|vEndo	0.754	1
BMP7_PTPRK_CTRL	Neural|vEndo	1.004	1
EFNB2_EPHA4_CASE	Neural|vEndo	0.355	1
EFNB2_EPHA4_CTRL	Neural|vEndo	0.221	1
TNF_NOTCH1_CASE	Neural|vEndo	0.451	1
TNF_NOTCH1_CTRL	Neural|vEndo	0.307	1
CCL8_ACKR1_CASE	Neural|vEndo	5.961	1
CCL8_ACKR1_CTRL	Neural|vEndo	6.463	1
CD74_APP_CASE	Neural|vEndo	6.528	0.889
CD74_APP_CTRL	Neural|vEndo	3.393	0.907
DLL1_NOTCH3_CASE	Neural|vEndo	0.063	1
DLL1_NOTCH3_CTRL	Neural|vEndo	0.034	1
PLXNC1_SEMA7A_CASE	Neural|vEndo	0	1
PLXNC1_SEMA7A_CTRL	Neural|vEndo	0.055	1
PTPRC_CD22_CASE	Neural|vEndo	0.011	1
PTPRC_CD22_CTRL	Neural|vEndo	0.023	1
EFNA1_EPHA5_CASE	Neural|vEndo	0	1
EFNA1_EPHA5_CTRL	Neural|vEndo	0	1
EFNA1_EPHA4_CASE	Neural|vEndo	0.27	1
EFNA1_EPHA4_CTRL	Neural|vEndo	0.265	1
EFNA1_EPHA2_CASE	Neural|vEndo	0.284	1
EFNA1_EPHA2_CTRL	Neural|vEndo	0.241	1
LGALS9_MRC2_CASE	Neural|vEndo	0.032	1
LGALS9_MRC2_CTRL	Neural|vEndo	0.026	1
TGFB1_TGFBR3_CASE	Neural|vEndo	1.112	0
TGFB1_TGFBR3_CTRL	Neural|vEndo	0.98	0
PTN_PTPRZ1_CASE	Neural|vEndo	6.471	1
PTN_PTPRZ1_CTRL	Neural|vEndo	3.266	1
LGALS9_LRP1_CASE	Neural|vEndo	0.033	1
LGALS9_LRP1_CTRL	Neural|vEndo	0.034	1
MDK_LRP1_CASE	Neural|vEndo	0.576	1
MDK_LRP1_CTRL	Neural|vEndo	0.427	1
EPHB2_EFNB1_CASE	Neural|vEndo	0.182	1
EPHB2_EFNB1_CTRL	Neural|vEndo	0	1
SIRPA_CD47_CASE	Neural|vEndo	0.191	1
SIRPA_CD47_CTRL	Neural|vEndo	0.32	1
NGF_NGFR_CASE	Neural|vEndo	0.104	1
NGF_NGFR_CTRL	Neural|vEndo	0.187	1
FGFR2_CD83_CASE	Neural|vEndo	0	1
FGFR2_CD83_CTRL	Neural|vEndo	0.347	1
CD44_SELE_CASE	Neural|vEndo	13.208	0
CD44_SELE_CTRL	Neural|vEndo	17.725	0
FLT4_PDGFC_CASE	Neural|vEndo	0	1
FLT4_PDGFC_CTRL	Neural|vEndo	0	1
ACVR_1B2A receptor_INHBA_CASE	Neural|vEndo	0.058	1
ACVR_1B2A receptor_INHBA_CTRL	Neural|vEndo	0.058	1
FLT1 complex_VEGFB_CASE	Neural|vEndo	0.182	1
FLT1 complex_VEGFB_CTRL	Neural|vEndo	0.165	1
EPHA2_EFNA4_CASE	Neural|vEndo	0.406	1
EPHA2_EFNA4_CTRL	Neural|vEndo	0.179	1
NECTIN1_CADM3_CASE	Neural|vEndo	0.115	1
NECTIN1_CADM3_CTRL	Neural|vEndo	0.133	1
NGFR_NTF3_CASE	Neural|vEndo	1.93	1
NGFR_NTF3_CTRL	Neural|vEndo	1.4	1
TNF_PTPRS_CASE	Neural|vEndo	0.047	1
TNF_PTPRS_CTRL	Neural|vEndo	0.01	1
FGF17_FGFR1_CASE	Neural|vEndo	0.501	1
FGF17_FGFR1_CTRL	Neural|vEndo	0	1
FGF17_FGFR3_CASE	Neural|vEndo	0.016	1
FGF17_FGFR3_CTRL	Neural|vEndo	0	1
LGALS9_CD47_CASE	Neural|vEndo	0.206	1
LGALS9_CD47_CTRL	Neural|vEndo	0.27	1
TNF_SEMA4C_CASE	Neural|vEndo	0.296	1
TNF_SEMA4C_CTRL	Neural|vEndo	0.185	1
BMPR1B_BMPR2_BMP2_CASE	Neural|vEndo	0.57	1
BMPR1B_BMPR2_BMP2_CTRL	Neural|vEndo	0.857	1
TNF_RIPK1_CASE	Neural|vEndo	0.102	1
TNF_RIPK1_CTRL	Neural|vEndo	0.05	1
VEGFA_EPHB2_CASE	Neural|vEndo	0.964	1
VEGFA_EPHB2_CTRL	Neural|vEndo	0	1
CD74_COPA_CASE	Neural|vEndo	4.768	0.963
CD74_COPA_CTRL	Neural|vEndo	1.575	1
SELP_CD34_CASE	Neural|vEndo	0	1
SELP_CD34_CTRL	Neural|vEndo	1.135	1
CXADR_FAM3C_CASE	Neural|vEndo	0.381	1
CXADR_FAM3C_CTRL	Neural|vEndo	0.251	1
FLT1_VEGFB_CASE	Neural|vEndo	0.184	1
FLT1_VEGFB_CTRL	Neural|vEndo	0.167	1
PVR_CD96_CASE	Neural|vEndo	0.044	1
PVR_CD96_CTRL	Neural|vEndo	0.084	1
CCL5_ACKR1_CASE	Neural|vEndo	0	1
CCL5_ACKR1_CTRL	Neural|vEndo	6.407	1
EGFR_MIF_CASE	Neural|vEndo	1.606	1
EGFR_MIF_CTRL	Neural|vEndo	1.493	1
TNFSF10_TNFRSF10D_CASE	Neural|vEndo	0.5	1
TNFSF10_TNFRSF10D_CTRL	Neural|vEndo	0.376	1
CD46_JAG1_CASE	Neural|vEndo	1.487	0.08
CD46_JAG1_CTRL	Neural|vEndo	1.425	0
ACVR_1A2A receptor_INHBA_CASE	Neural|vEndo	0.13	1
ACVR_1A2A receptor_INHBA_CTRL	Neural|vEndo	0.117	1
CD44_HBEGF_CASE	Neural|vEndo	3.461	0.02
CD44_HBEGF_CTRL	Neural|vEndo	3.856	1
NRP2_VEGFA_CASE	Neural|vEndo	1.074	1
NRP2_VEGFA_CTRL	Neural|vEndo	1.093	0.297
CD6_ALCAM_CASE	Neural|vEndo	0.093	1
CD6_ALCAM_CTRL	Neural|vEndo	0.074	1
TGFB1_TGFbeta receptor2_CASE	Neural|vEndo	0.518	1
TGFB1_TGFbeta receptor2_CTRL	Neural|vEndo	0.452	1
TNF_FAS_CASE	Neural|vEndo	0.093	1
TNF_FAS_CTRL	Neural|vEndo	0.113	1
EPHB2_EFNB2_CASE	Neural|vEndo	1.16	1
EPHB2_EFNB2_CTRL	Neural|vEndo	0	1
FGF18_FGFR3_CASE	Neural|vEndo	0.093	1
FGF18_FGFR3_CTRL	Neural|vEndo	0.054	1
FGF18_FGFR1_CASE	Neural|vEndo	0.579	1
FGF18_FGFR1_CTRL	Neural|vEndo	0.517	1
FGF7_FGFR2_CASE	Neural|vEndo	0.199	1
FGF7_FGFR2_CTRL	Neural|vEndo	0.305	1
FGF7_FGFR3_CASE	Neural|vEndo	0.21	1
FGF7_FGFR3_CTRL	Neural|vEndo	0.324	1
DSG1_DSC3_CASE	Neural|vEndo	0.059	1
DSG1_DSC3_CTRL	Neural|vEndo	0.164	1
FGF1_TGFBR3_CASE	Neural|vEndo	0.661	1
FGF1_TGFBR3_CTRL	Neural|vEndo	0.573	1
CXCL8_ACKR1_CASE	Neural|vEndo	5.871	1
CXCL8_ACKR1_CTRL	Neural|vEndo	6.586	1
FGF2_CD44_CASE	Neural|vEndo	0.864	1
FGF2_CD44_CTRL	Neural|vEndo	1.284	1
PDGFA_PDGFRA_CASE	Neural|vEndo	1.631	1
PDGFA_PDGFRA_CTRL	Neural|vEndo	1.481	1
LGALS9_DAG1_CASE	Neural|vEndo	0.089	1
LGALS9_DAG1_CTRL	Neural|vEndo	0.078	1
FGF2_FGFR1_CASE	Neural|vEndo	1.283	0
FGF2_FGFR1_CTRL	Neural|vEndo	1.598	0
FGF2_FGFR3_CASE	Neural|vEndo	0.797	1
FGF2_FGFR3_CTRL	Neural|vEndo	1.135	1
FGF2_FGFR2_CASE	Neural|vEndo	0.786	1
FGF2_FGFR2_CTRL	Neural|vEndo	1.117	1
MDK_PTPRZ1_CASE	Neural|vEndo	0.569	1
MDK_PTPRZ1_CTRL	Neural|vEndo	0.44	1
ICAM1_AREG_CASE	Neural|vEndo	0.26	1
ICAM1_AREG_CTRL	Neural|vEndo	0.431	1
NOTCH1_NOV_CASE	Neural|vEndo	0.516	1
NOTCH1_NOV_CTRL	Neural|vEndo	0.403	1
CXCL2_DPP4_CASE	Neural|vEndo	0.089	1
CXCL2_DPP4_CTRL	Neural|vEndo	0.155	1
MIF_TNFRSF14_CASE	Neural|vEndo	1.582	0.097
MIF_TNFRSF14_CTRL	Neural|vEndo	1.403	1
PROS1_AXL_CASE	Neural|vEndo	0.399	1
PROS1_AXL_CTRL	Neural|vEndo	0.401	1
L1CAM_L1CAM_CASE	Neural|vEndo	3.027	1
L1CAM_L1CAM_CTRL	Neural|vEndo	3.476	1
AXL_GAS6_CASE	Neural|vEndo	0.549	0.789
AXL_GAS6_CTRL	Neural|vEndo	0.743	0
FGFR1_FGF7_CASE	Neural|vEndo	0.263	1
FGFR1_FGF7_CTRL	Neural|vEndo	0.636	1
EGFR_TGFB1_CASE	Neural|vEndo	0.3	1
EGFR_TGFB1_CTRL	Neural|vEndo	0.232	1
HLA-DRB1_OGN_CASE	Neural|vEndo	1.986	1
HLA-DRB1_OGN_CTRL	Neural|vEndo	0.638	1
NRP1_VEGFA_CASE	Neural|vEndo	0.402	1
NRP1_VEGFA_CTRL	Neural|vEndo	0.468	1
TNF_VSIR_CASE	Neural|vEndo	0.313	1
TNF_VSIR_CTRL	Neural|vEndo	0.366	1
FGFR3_EPHA4_CASE	Neural|vEndo	0.137	1
FGFR3_EPHA4_CTRL	Neural|vEndo	0.153	1
TNF_CELSR2_CASE	Neural|vEndo	0.047	1
TNF_CELSR2_CTRL	Neural|vEndo	0.011	1
NOTCH1_JAG1_CASE	Neural|vEndo	1.092	1
NOTCH1_JAG1_CTRL	Neural|vEndo	0.829	0.98
ESAM_ESAM_CASE	Neural|vEndo	1.48	1
ESAM_ESAM_CTRL	Neural|vEndo	1.365	1
JAG1_NOTCH4_CASE	Neural|vEndo	0.944	0.926
JAG1_NOTCH4_CTRL	Neural|vEndo	0.56	1
SELE_SELPLG_CASE	Neural|vEndo	0.252	1
SELE_SELPLG_CTRL	Neural|vEndo	0.306	1
PTN_PTPRS_CASE	Neural|vEndo	6.471	1
PTN_PTPRS_CTRL	Neural|vEndo	3.24	1
ANGPT2_TEK_CASE	Neural|vEndo	0.184	1
ANGPT2_TEK_CTRL	Neural|vEndo	0.179	1
FGFR3_NECTIN1_CASE	Neural|vEndo	0.049	1
FGFR3_NECTIN1_CTRL	Neural|vEndo	0.053	1
DPP4_CXCL12_CASE	Neural|vEndo	0	1
DPP4_CXCL12_CTRL	Neural|vEndo	0.824	1
EPHA4_EFNB1_CASE	Neural|vEndo	0.183	1
EPHA4_EFNB1_CTRL	Neural|vEndo	0.194	1
DLL4_NOTCH3_CASE	Neural|vEndo	0.019	1
DLL4_NOTCH3_CTRL	Neural|vEndo	0	1
JAG1_NOTCH3_CASE	Neural|vEndo	0.727	1
JAG1_NOTCH3_CTRL	Neural|vEndo	0.415	1
JAG1_NOTCH2_CASE	Neural|vEndo	0.724	1
JAG1_NOTCH2_CTRL	Neural|vEndo	0.412	1
NRP1_VEGFB_CASE	Neural|vEndo	0.402	1
NRP1_VEGFB_CTRL	Neural|vEndo	0.421	0.649
MIF_TNFRSF10D_CASE	Neural|vEndo	1.773	0
MIF_TNFRSF10D_CTRL	Neural|vEndo	1.401	0.96
CADM3_CADM4_CASE	Neural|vEndo	0.652	1
CADM3_CADM4_CTRL	Neural|vEndo	1.21	1
CADM3_CADM1_CASE	Neural|vEndo	0.673	1
CADM3_CADM1_CTRL	Neural|vEndo	1.255	1
PLXNB2_PTN_CASE	Neural|vEndo	0.413	1
PLXNB2_PTN_CTRL	Neural|vEndo	0.38	1
TGFB1_TGFbeta receptor1_CASE	SMC|FB	1.036	0
TGFB1_TGFbeta receptor1_CTRL	SMC|FB	0.866	0.017
EFNB2_EPHB3_CASE	SMC|FB	0.398	1
EFNB2_EPHB3_CTRL	SMC|FB	0.224	1
EPHB3_EFNB1_CASE	SMC|FB	0.271	1
EPHB3_EFNB1_CTRL	SMC|FB	0.198	1
PDGFB_PDGFRB_CASE	SMC|FB	1.789	1
PDGFB_PDGFRB_CTRL	SMC|FB	1.769	1
CXCL12_CXCR4_CASE	SMC|FB	0.38	1
CXCL12_CXCR4_CTRL	SMC|FB	0.533	1
NRP2_SEMA3C_CASE	SMC|FB	0.485	1
NRP2_SEMA3C_CTRL	SMC|FB	0.371	1
NRP2_SEMA3F_CASE	SMC|FB	0.059	1
NRP2_SEMA3F_CTRL	SMC|FB	0.085	1
EGFR_AREG_CASE	SMC|FB	0.098	1
EGFR_AREG_CTRL	SMC|FB	0.218	1
EPHA2_EFNA5_CASE	SMC|FB	0.302	1
EPHA2_EFNA5_CTRL	SMC|FB	0.266	1
EPHA2_EFNA3_CASE	SMC|FB	0.271	1
EPHA2_EFNA3_CTRL	SMC|FB	0.209	1
ACKR3_CXCL12_CASE	SMC|FB	5.132	0
ACKR3_CXCL12_CTRL	SMC|FB	6.266	0
TYRO3_GAS6_CASE	SMC|FB	0.874	1
TYRO3_GAS6_CTRL	SMC|FB	0.726	1
HLA-DPA1_TNFSF9_CASE	SMC|FB	0.165	1
HLA-DPA1_TNFSF9_CTRL	SMC|FB	0.25	1
BMR1B_AVR2A_BMP2_CASE	SMC|FB	0	1
BMR1B_AVR2A_BMP2_CTRL	SMC|FB	0.176	1
HGF_CD44_CASE	SMC|FB	3.382	0
HGF_CD44_CTRL	SMC|FB	4.009	0.151
HLA-C_FAM3C_CASE	SMC|FB	2.724	1
HLA-C_FAM3C_CTRL	SMC|FB	2.329	1
DSG1_DSC2_CASE	SMC|FB	0.027	1
DSG1_DSC2_CTRL	SMC|FB	0.041	1
TNF_TNFRSF1A_CASE	SMC|FB	0.442	1
TNF_TNFRSF1A_CTRL	SMC|FB	0.428	1
IL6 receptor_IL6_CASE	SMC|FB	2.632	0
IL6 receptor_IL6_CTRL	SMC|FB	1.379	0.02
TNF_DAG1_CASE	SMC|FB	0.131	1
TNF_DAG1_CTRL	SMC|FB	0.137	1
BMR1B_AVR2B_BMP2_CASE	SMC|FB	0	1
BMR1B_AVR2B_BMP2_CTRL	SMC|FB	0.176	1
TNFSF10_RIPK1_CASE	SMC|FB	0.068	1
TNFSF10_RIPK1_CTRL	SMC|FB	0.067	1
BMP7_PTPRK_CASE	SMC|FB	0.309	1
BMP7_PTPRK_CTRL	SMC|FB	0	1
EFNB2_EPHA4_CASE	SMC|FB	0.273	1
EFNB2_EPHA4_CTRL	SMC|FB	0.165	1
TNF_NOTCH1_CASE	SMC|FB	0.186	1
TNF_NOTCH1_CTRL	SMC|FB	0.159	1
CCL8_ACKR1_CASE	SMC|FB	0.4	1
CCL8_ACKR1_CTRL	SMC|FB	0.61	1
CD74_APP_CASE	SMC|FB	1.196	1
CD74_APP_CTRL	SMC|FB	1.334	1
DLL1_NOTCH3_CASE	SMC|FB	0.48	0.197
DLL1_NOTCH3_CTRL	SMC|FB	0.382	1
PLXNC1_SEMA7A_CASE	SMC|FB	0	1
PLXNC1_SEMA7A_CTRL	SMC|FB	0	1
PTPRC_CD22_CASE	SMC|FB	0	1
PTPRC_CD22_CTRL	SMC|FB	0	1
EFNA1_EPHA5_CASE	SMC|FB	0.39	1
EFNA1_EPHA5_CTRL	SMC|FB	0.509	1
EFNA1_EPHA4_CASE	SMC|FB	0.431	1
EFNA1_EPHA4_CTRL	SMC|FB	0.542	1
EFNA1_EPHA2_CASE	SMC|FB	0.485	1
EFNA1_EPHA2_CTRL	SMC|FB	0.607	1
LGALS9_MRC2_CASE	SMC|FB	1.332	1
LGALS9_MRC2_CTRL	SMC|FB	1.017	1
TGFB1_TGFBR3_CASE	SMC|FB	1.23	0
TGFB1_TGFBR3_CTRL	SMC|FB	1.177	0
PTN_PTPRZ1_CASE	SMC|FB	0.107	1
PTN_PTPRZ1_CTRL	SMC|FB	0.133	1
LGALS9_LRP1_CASE	SMC|FB	2.267	1
LGALS9_LRP1_CTRL	SMC|FB	2.334	1
MDK_LRP1_CASE	SMC|FB	2.3	1
MDK_LRP1_CTRL	SMC|FB	2.464	1
EPHB2_EFNB1_CASE	SMC|FB	0.244	1
EPHB2_EFNB1_CTRL	SMC|FB	0	1
SIRPA_CD47_CASE	SMC|FB	0.472	1
SIRPA_CD47_CTRL	SMC|FB	0	1
NGF_NGFR_CASE	SMC|FB	0.488	0
NGF_NGFR_CTRL	SMC|FB	0.266	1
FGFR2_CD83_CASE	SMC|FB	0.153	1
FGFR2_CD83_CTRL	SMC|FB	0.138	1
CD44_SELE_CASE	SMC|FB	1.615	1
CD44_SELE_CTRL	SMC|FB	1.249	1
FLT4_PDGFC_CASE	SMC|FB	0.044	1
FLT4_PDGFC_CTRL	SMC|FB	0	1
ACVR_1B2A receptor_INHBA_CASE	SMC|FB	0.68	1
ACVR_1B2A receptor_INHBA_CTRL	SMC|FB	0.672	1
FLT1 complex_VEGFB_CASE	SMC|FB	0.873	1
FLT1 complex_VEGFB_CTRL	SMC|FB	0.539	1
EPHA2_EFNA4_CASE	SMC|FB	0.272	1
EPHA2_EFNA4_CTRL	SMC|FB	0.212	1
NECTIN1_CADM3_CASE	SMC|FB	0.276	1
NECTIN1_CADM3_CTRL	SMC|FB	0.295	1
NGFR_NTF3_CASE	SMC|FB	0.088	1
NGFR_NTF3_CTRL	SMC|FB	0.058	1
TNF_PTPRS_CASE	SMC|FB	0.095	1
TNF_PTPRS_CTRL	SMC|FB	0.089	1
FGF17_FGFR1_CASE	SMC|FB	0	1
FGF17_FGFR1_CTRL	SMC|FB	1.683	1
FGF17_FGFR3_CASE	SMC|FB	0	1
FGF17_FGFR3_CTRL	SMC|FB	0.033	1
LGALS9_CD47_CASE	SMC|FB	0.478	1
LGALS9_CD47_CTRL	SMC|FB	0.767	1
TNF_SEMA4C_CASE	SMC|FB	0.253	1
TNF_SEMA4C_CTRL	SMC|FB	0.242	1
BMPR1B_BMPR2_BMP2_CASE	SMC|FB	0	1
BMPR1B_BMPR2_BMP2_CTRL	SMC|FB	0.176	1
TNF_RIPK1_CASE	SMC|FB	0.102	1
TNF_RIPK1_CTRL	SMC|FB	0.087	1
VEGFA_EPHB2_CASE	SMC|FB	1.913	1
VEGFA_EPHB2_CTRL	SMC|FB	1.185	1
CD74_COPA_CASE	SMC|FB	0.489	1
CD74_COPA_CTRL	SMC|FB	0.393	1
SELP_CD34_CASE	SMC|FB	0	1
SELP_CD34_CTRL	SMC|FB	0	1
CXADR_FAM3C_CASE	SMC|FB	0	1
CXADR_FAM3C_CTRL	SMC|FB	0.715	1
FLT1_VEGFB_CASE	SMC|FB	0.906	1
FLT1_VEGFB_CTRL	SMC|FB	0.559	1
PVR_CD96_CASE	SMC|FB	0.087	1
PVR_CD96_CTRL	SMC|FB	0.102	1
CCL5_ACKR1_CASE	SMC|FB	0	1
CCL5_ACKR1_CTRL	SMC|FB	0.039	1
EGFR_MIF_CASE	SMC|FB	1.142	1
EGFR_MIF_CTRL	SMC|FB	1.341	1
TNFSF10_TNFRSF10D_CASE	SMC|FB	0.05	1
TNFSF10_TNFRSF10D_CTRL	SMC|FB	0.072	1
CD46_JAG1_CASE	SMC|FB	1.241	0.98
CD46_JAG1_CTRL	SMC|FB	0.819	1
ACVR_1A2A receptor_INHBA_CASE	SMC|FB	0.692	1
ACVR_1A2A receptor_INHBA_CTRL	SMC|FB	0.617	1
CD44_HBEGF_CASE	SMC|FB	1.659	1
CD44_HBEGF_CTRL	SMC|FB	1.311	1
NRP2_VEGFA_CASE	SMC|FB	1.896	1
NRP2_VEGFA_CTRL	SMC|FB	1.566	1
CD6_ALCAM_CASE	SMC|FB	0	1
CD6_ALCAM_CTRL	SMC|FB	0.089	1
TGFB1_TGFbeta receptor2_CASE	SMC|FB	1.024	0
TGFB1_TGFbeta receptor2_CTRL	SMC|FB	0.793	1
TNF_FAS_CASE	SMC|FB	0.313	1
TNF_FAS_CTRL	SMC|FB	0.369	1
EPHB2_EFNB2_CASE	SMC|FB	0.115	1
EPHB2_EFNB2_CTRL	SMC|FB	0	1
FGF18_FGFR3_CASE	SMC|FB	0.142	1
FGF18_FGFR3_CTRL	SMC|FB	0.17	1
FGF18_FGFR1_CASE	SMC|FB	1.553	0
FGF18_FGFR1_CTRL	SMC|FB	1.82	0
FGF7_FGFR2_CASE	SMC|FB	0.311	1
FGF7_FGFR2_CTRL	SMC|FB	0.317	1
FGF7_FGFR3_CASE	SMC|FB	0.289	1
FGF7_FGFR3_CTRL	SMC|FB	0.263	1
DSG1_DSC3_CASE	SMC|FB	0.052	1
DSG1_DSC3_CTRL	SMC|FB	0.119	1
FGF1_TGFBR3_CASE	SMC|FB	0.357	1
FGF1_TGFBR3_CTRL	SMC|FB	0.522	1
CXCL8_ACKR1_CASE	SMC|FB	0.266	1
CXCL8_ACKR1_CTRL	SMC|FB	0.102	1
FGF2_CD44_CASE	SMC|FB	3.139	1
FGF2_CD44_CTRL	SMC|FB	3.76	1
PDGFA_PDGFRA_CASE	SMC|FB	4.407	0
PDGFA_PDGFRA_CTRL	SMC|FB	2.802	0
LGALS9_DAG1_CASE	SMC|FB	0.105	1
LGALS9_DAG1_CTRL	SMC|FB	0.099	1
FGF2_FGFR1_CASE	SMC|FB	1.448	1
FGF2_FGFR1_CTRL	SMC|FB	1.723	1
FGF2_FGFR3_CASE	SMC|FB	0.037	1
FGF2_FGFR3_CTRL	SMC|FB	0.073	1
FGF2_FGFR2_CASE	SMC|FB	0.059	1
FGF2_FGFR2_CTRL	SMC|FB	0.128	1
MDK_PTPRZ1_CASE	SMC|FB	0.057	1
MDK_PTPRZ1_CTRL	SMC|FB	0.137	1
ICAM1_AREG_CASE	SMC|FB	0.346	1
ICAM1_AREG_CTRL	SMC|FB	0.168	1
NOTCH1_NOV_CASE	SMC|FB	0.577	0.14
NOTCH1_NOV_CTRL	SMC|FB	0.286	1
CXCL2_DPP4_CASE	SMC|FB	1.37	0.98
CXCL2_DPP4_CTRL	SMC|FB	0.659	1
MIF_TNFRSF14_CASE	SMC|FB	1.548	0.125
MIF_TNFRSF14_CTRL	SMC|FB	1.925	0.04
PROS1_AXL_CASE	SMC|FB	0.427	1
PROS1_AXL_CTRL	SMC|FB	0.526	1
L1CAM_L1CAM_CASE	SMC|FB	0	1
L1CAM_L1CAM_CTRL	SMC|FB	0	1
AXL_GAS6_CASE	SMC|FB	2.009	0
AXL_GAS6_CTRL	SMC|FB	2.327	0
FGFR1_FGF7_CASE	SMC|FB	3.016	0
FGFR1_FGF7_CTRL	SMC|FB	2.271	0
EGFR_TGFB1_CASE	SMC|FB	0.55	1
EGFR_TGFB1_CTRL	SMC|FB	0.693	1
HLA-DRB1_OGN_CASE	SMC|FB	2.65	1
HLA-DRB1_OGN_CTRL	SMC|FB	1.834	1
NRP1_VEGFA_CASE	SMC|FB	1.957	0
NRP1_VEGFA_CTRL	SMC|FB	1.617	1
TNF_VSIR_CASE	SMC|FB	0.117	1
TNF_VSIR_CTRL	SMC|FB	0.162	1
FGFR3_EPHA4_CASE	SMC|FB	0.093	1
FGFR3_EPHA4_CTRL	SMC|FB	0.062	1
TNF_CELSR2_CASE	SMC|FB	0.05	1
TNF_CELSR2_CTRL	SMC|FB	0.046	1
NOTCH1_JAG1_CASE	SMC|FB	1.02	1
NOTCH1_JAG1_CTRL	SMC|FB	0.608	1
ESAM_ESAM_CASE	SMC|FB	0.472	1
ESAM_ESAM_CTRL	SMC|FB	0.529	1
JAG1_NOTCH4_CASE	SMC|FB	1.978	1
JAG1_NOTCH4_CTRL	SMC|FB	1.613	1
SELE_SELPLG_CASE	SMC|FB	0.16	1
SELE_SELPLG_CTRL	SMC|FB	0.026	1
PTN_PTPRS_CASE	SMC|FB	0.152	1
PTN_PTPRS_CTRL	SMC|FB	0.177	1
ANGPT2_TEK_CASE	SMC|FB	0.981	1
ANGPT2_TEK_CTRL	SMC|FB	0.687	1
FGFR3_NECTIN1_CASE	SMC|FB	0.214	1
FGFR3_NECTIN1_CTRL	SMC|FB	0.167	1
DPP4_CXCL12_CASE	SMC|FB	0	1
DPP4_CXCL12_CTRL	SMC|FB	0	1
EPHA4_EFNB1_CASE	SMC|FB	0.386	1
EPHA4_EFNB1_CTRL	SMC|FB	0.256	1
DLL4_NOTCH3_CASE	SMC|FB	0.374	1
DLL4_NOTCH3_CTRL	SMC|FB	0.31	1
JAG1_NOTCH3_CASE	SMC|FB	2.288	0
JAG1_NOTCH3_CTRL	SMC|FB	1.907	0
JAG1_NOTCH2_CASE	SMC|FB	2.343	0
JAG1_NOTCH2_CTRL	SMC|FB	2.074	0
NRP1_VEGFB_CASE	SMC|FB	0.963	0
NRP1_VEGFB_CTRL	SMC|FB	0.645	1
MIF_TNFRSF10D_CASE	SMC|FB	1.477	1
MIF_TNFRSF10D_CTRL	SMC|FB	1.804	1
CADM3_CADM4_CASE	SMC|FB	0	1
CADM3_CADM4_CTRL	SMC|FB	0.019	1
CADM3_CADM1_CASE	SMC|FB	0	1
CADM3_CADM1_CTRL	SMC|FB	0.132	1
PLXNB2_PTN_CASE	SMC|FB	2.275	0
PLXNB2_PTN_CTRL	SMC|FB	1.97	0
TGFB1_TGFbeta receptor1_CASE	SMC|Keratinocyte	1.071	0
TGFB1_TGFbeta receptor1_CTRL	SMC|Keratinocyte	0.858	1
EFNB2_EPHB3_CASE	SMC|Keratinocyte	0.581	1
EFNB2_EPHB3_CTRL	SMC|Keratinocyte	0.379	1
EPHB3_EFNB1_CASE	SMC|Keratinocyte	1.153	1
EPHB3_EFNB1_CTRL	SMC|Keratinocyte	0.835	1
PDGFB_PDGFRB_CASE	SMC|Keratinocyte	0.067	1
PDGFB_PDGFRB_CTRL	SMC|Keratinocyte	0.09	1
CXCL12_CXCR4_CASE	SMC|Keratinocyte	0.309	1
CXCL12_CXCR4_CTRL	SMC|Keratinocyte	0.411	1
NRP2_SEMA3C_CASE	SMC|Keratinocyte	0.191	1
NRP2_SEMA3C_CTRL	SMC|Keratinocyte	0.208	1
NRP2_SEMA3F_CASE	SMC|Keratinocyte	0.346	1
NRP2_SEMA3F_CTRL	SMC|Keratinocyte	0.272	1
EGFR_AREG_CASE	SMC|Keratinocyte	1.785	1
EGFR_AREG_CTRL	SMC|Keratinocyte	4.326	1
EPHA2_EFNA5_CASE	SMC|Keratinocyte	0.421	1
EPHA2_EFNA5_CTRL	SMC|Keratinocyte	0.29	1
EPHA2_EFNA3_CASE	SMC|Keratinocyte	0.66	1
EPHA2_EFNA3_CTRL	SMC|Keratinocyte	0.43	1
ACKR3_CXCL12_CASE	SMC|Keratinocyte	0.962	1
ACKR3_CXCL12_CTRL	SMC|Keratinocyte	0.996	1
TYRO3_GAS6_CASE	SMC|Keratinocyte	0.733	1
TYRO3_GAS6_CTRL	SMC|Keratinocyte	0.546	1
HLA-DPA1_TNFSF9_CASE	SMC|Keratinocyte	0.077	1
HLA-DPA1_TNFSF9_CTRL	SMC|Keratinocyte	0.054	1
BMR1B_AVR2A_BMP2_CASE	SMC|Keratinocyte	0	1
BMR1B_AVR2A_BMP2_CTRL	SMC|Keratinocyte	0.56	1
HGF_CD44_CASE	SMC|Keratinocyte	3.689	0
HGF_CD44_CTRL	SMC|Keratinocyte	4.898	0
HLA-C_FAM3C_CASE	SMC|Keratinocyte	2.121	1
HLA-C_FAM3C_CTRL	SMC|Keratinocyte	1.775	1
DSG1_DSC2_CASE	SMC|Keratinocyte	0.737	1
DSG1_DSC2_CTRL	SMC|Keratinocyte	0.526	1
TNF_TNFRSF1A_CASE	SMC|Keratinocyte	0.512	1
TNF_TNFRSF1A_CTRL	SMC|Keratinocyte	0.66	1
IL6 receptor_IL6_CASE	SMC|Keratinocyte	0.172	1
IL6 receptor_IL6_CTRL	SMC|Keratinocyte	0.18	1
TNF_DAG1_CASE	SMC|Keratinocyte	0.15	1
TNF_DAG1_CTRL	SMC|Keratinocyte	0.132	1
BMR1B_AVR2B_BMP2_CASE	SMC|Keratinocyte	0	1
BMR1B_AVR2B_BMP2_CTRL	SMC|Keratinocyte	0.56	1
TNFSF10_RIPK1_CASE	SMC|Keratinocyte	0.097	1
TNFSF10_RIPK1_CTRL	SMC|Keratinocyte	0.095	1
BMP7_PTPRK_CASE	SMC|Keratinocyte	0.283	1
BMP7_PTPRK_CTRL	SMC|Keratinocyte	0	1
EFNB2_EPHA4_CASE	SMC|Keratinocyte	0.417	1
EFNB2_EPHA4_CTRL	SMC|Keratinocyte	0.217	1
TNF_NOTCH1_CASE	SMC|Keratinocyte	0.498	1
TNF_NOTCH1_CTRL	SMC|Keratinocyte	0.341	1
CCL8_ACKR1_CASE	SMC|Keratinocyte	0.435	1
CCL8_ACKR1_CTRL	SMC|Keratinocyte	0.596	1
CD74_APP_CASE	SMC|Keratinocyte	0.912	1
CD74_APP_CTRL	SMC|Keratinocyte	0.707	1
DLL1_NOTCH3_CASE	SMC|Keratinocyte	0.39	0.792
DLL1_NOTCH3_CTRL	SMC|Keratinocyte	0.292	1
PLXNC1_SEMA7A_CASE	SMC|Keratinocyte	0	1
PLXNC1_SEMA7A_CTRL	SMC|Keratinocyte	0	1
PTPRC_CD22_CASE	SMC|Keratinocyte	0	1
PTPRC_CD22_CTRL	SMC|Keratinocyte	0.023	1
EFNA1_EPHA5_CASE	SMC|Keratinocyte	0.386	1
EFNA1_EPHA5_CTRL	SMC|Keratinocyte	0	1
EFNA1_EPHA4_CASE	SMC|Keratinocyte	0.575	1
EFNA1_EPHA4_CTRL	SMC|Keratinocyte	0.593	1
EFNA1_EPHA2_CASE	SMC|Keratinocyte	2.49	0
EFNA1_EPHA2_CTRL	SMC|Keratinocyte	2.244	0
LGALS9_MRC2_CASE	SMC|Keratinocyte	0.263	1
LGALS9_MRC2_CTRL	SMC|Keratinocyte	0.147	1
TGFB1_TGFBR3_CASE	SMC|Keratinocyte	1.04	1
TGFB1_TGFBR3_CTRL	SMC|Keratinocyte	0.855	1
PTN_PTPRZ1_CASE	SMC|Keratinocyte	0.37	0.983
PTN_PTPRZ1_CTRL	SMC|Keratinocyte	0.453	1
LGALS9_LRP1_CASE	SMC|Keratinocyte	0.121	1
LGALS9_LRP1_CTRL	SMC|Keratinocyte	0.103	1
MDK_LRP1_CASE	SMC|Keratinocyte	0.155	1
MDK_LRP1_CTRL	SMC|Keratinocyte	0.233	1
EPHB2_EFNB1_CASE	SMC|Keratinocyte	1.126	1
EPHB2_EFNB1_CTRL	SMC|Keratinocyte	0	1
SIRPA_CD47_CASE	SMC|Keratinocyte	0.291	1
SIRPA_CD47_CTRL	SMC|Keratinocyte	0	1
NGF_NGFR_CASE	SMC|Keratinocyte	0.197	1
NGF_NGFR_CTRL	SMC|Keratinocyte	0.154	1
FGFR2_CD83_CASE	SMC|Keratinocyte	0.097	1
FGFR2_CD83_CTRL	SMC|Keratinocyte	0.069	1
CD44_SELE_CASE	SMC|Keratinocyte	1.64	1
CD44_SELE_CTRL	SMC|Keratinocyte	1.235	1
FLT4_PDGFC_CASE	SMC|Keratinocyte	0.18	1
FLT4_PDGFC_CTRL	SMC|Keratinocyte	0	1
ACVR_1B2A receptor_INHBA_CASE	SMC|Keratinocyte	0.201	1
ACVR_1B2A receptor_INHBA_CTRL	SMC|Keratinocyte	0.171	1
FLT1 complex_VEGFB_CASE	SMC|Keratinocyte	0.117	1
FLT1 complex_VEGFB_CTRL	SMC|Keratinocyte	0.104	1
EPHA2_EFNA4_CASE	SMC|Keratinocyte	0.378	1
EPHA2_EFNA4_CTRL	SMC|Keratinocyte	0.265	1
NECTIN1_CADM3_CASE	SMC|Keratinocyte	0.252	1
NECTIN1_CADM3_CTRL	SMC|Keratinocyte	0.167	1
NGFR_NTF3_CASE	SMC|Keratinocyte	0.069	1
NGFR_NTF3_CTRL	SMC|Keratinocyte	0.056	1
TNF_PTPRS_CASE	SMC|Keratinocyte	0.067	1
TNF_PTPRS_CTRL	SMC|Keratinocyte	0.063	1
FGF17_FGFR1_CASE	SMC|Keratinocyte	0	1
FGF17_FGFR1_CTRL	SMC|Keratinocyte	0.087	1
FGF17_FGFR3_CASE	SMC|Keratinocyte	0	1
FGF17_FGFR3_CTRL	SMC|Keratinocyte	1.108	1
LGALS9_CD47_CASE	SMC|Keratinocyte	0.297	1
LGALS9_CD47_CTRL	SMC|Keratinocyte	0.314	1
TNF_SEMA4C_CASE	SMC|Keratinocyte	0.174	1
TNF_SEMA4C_CTRL	SMC|Keratinocyte	0.117	1
BMPR1B_BMPR2_BMP2_CASE	SMC|Keratinocyte	0	1
BMPR1B_BMPR2_BMP2_CTRL	SMC|Keratinocyte	0.56	1
TNF_RIPK1_CASE	SMC|Keratinocyte	0.131	1
TNF_RIPK1_CTRL	SMC|Keratinocyte	0.116	1
VEGFA_EPHB2_CASE	SMC|Keratinocyte	1.88	1
VEGFA_EPHB2_CTRL	SMC|Keratinocyte	1.161	1
CD74_COPA_CASE	SMC|Keratinocyte	0.42	1
CD74_COPA_CTRL	SMC|Keratinocyte	0.27	1
SELP_CD34_CASE	SMC|Keratinocyte	0	1
SELP_CD34_CTRL	SMC|Keratinocyte	0	1
CXADR_FAM3C_CASE	SMC|Keratinocyte	0	1
CXADR_FAM3C_CTRL	SMC|Keratinocyte	0.16	1
FLT1_VEGFB_CASE	SMC|Keratinocyte	0.149	1
FLT1_VEGFB_CTRL	SMC|Keratinocyte	0.125	1
PVR_CD96_CASE	SMC|Keratinocyte	0.088	1
PVR_CD96_CTRL	SMC|Keratinocyte	0.093	1
CCL5_ACKR1_CASE	SMC|Keratinocyte	0	1
CCL5_ACKR1_CTRL	SMC|Keratinocyte	0.025	1
EGFR_MIF_CASE	SMC|Keratinocyte	0.908	1
EGFR_MIF_CTRL	SMC|Keratinocyte	1.67	1
TNFSF10_TNFRSF10D_CASE	SMC|Keratinocyte	0.049	1
TNFSF10_TNFRSF10D_CTRL	SMC|Keratinocyte	0.035	1
CD46_JAG1_CASE	SMC|Keratinocyte	1.417	0.217
CD46_JAG1_CTRL	SMC|Keratinocyte	1.202	0.666
ACVR_1A2A receptor_INHBA_CASE	SMC|Keratinocyte	0.213	1
ACVR_1A2A receptor_INHBA_CTRL	SMC|Keratinocyte	0.116	1
CD44_HBEGF_CASE	SMC|Keratinocyte	2.495	0.98
CD44_HBEGF_CTRL	SMC|Keratinocyte	2.282	1
NRP2_VEGFA_CASE	SMC|Keratinocyte	0.56	1
NRP2_VEGFA_CTRL	SMC|Keratinocyte	0.468	1
CD6_ALCAM_CASE	SMC|Keratinocyte	0	1
CD6_ALCAM_CTRL	SMC|Keratinocyte	0.059	1
TGFB1_TGFbeta receptor2_CASE	SMC|Keratinocyte	0.93	1
TGFB1_TGFbeta receptor2_CTRL	SMC|Keratinocyte	0.74	1
TNF_FAS_CASE	SMC|Keratinocyte	0.379	1
TNF_FAS_CTRL	SMC|Keratinocyte	0.322	1
EPHB2_EFNB2_CASE	SMC|Keratinocyte	0.636	1
EPHB2_EFNB2_CTRL	SMC|Keratinocyte	0	1
FGF18_FGFR3_CASE	SMC|Keratinocyte	1.22	0
FGF18_FGFR3_CTRL	SMC|Keratinocyte	1.246	0
FGF18_FGFR1_CASE	SMC|Keratinocyte	0.202	1
FGF18_FGFR1_CTRL	SMC|Keratinocyte	0.224	1
FGF7_FGFR2_CASE	SMC|Keratinocyte	0.729	0
FGF7_FGFR2_CTRL	SMC|Keratinocyte	0.65	0
FGF7_FGFR3_CASE	SMC|Keratinocyte	1.367	0
FGF7_FGFR3_CTRL	SMC|Keratinocyte	1.338	0
DSG1_DSC3_CASE	SMC|Keratinocyte	6.403	1
DSG1_DSC3_CTRL	SMC|Keratinocyte	5.382	1
FGF1_TGFBR3_CASE	SMC|Keratinocyte	0.167	1
FGF1_TGFBR3_CTRL	SMC|Keratinocyte	0.201	1
CXCL8_ACKR1_CASE	SMC|Keratinocyte	0.301	1
CXCL8_ACKR1_CTRL	SMC|Keratinocyte	0.087	1
FGF2_CD44_CASE	SMC|Keratinocyte	3.447	1
FGF2_CD44_CTRL	SMC|Keratinocyte	4.65	1
PDGFA_PDGFRA_CASE	SMC|Keratinocyte	3.542	1
PDGFA_PDGFRA_CTRL	SMC|Keratinocyte	1.927	1
LGALS9_DAG1_CASE	SMC|Keratinocyte	0.124	1
LGALS9_DAG1_CTRL	SMC|Keratinocyte	0.094	1
FGF2_FGFR1_CASE	SMC|Keratinocyte	0.097	1
FGF2_FGFR1_CTRL	SMC|Keratinocyte	0.127	1
FGF2_FGFR3_CASE	SMC|Keratinocyte	1.115	1
FGF2_FGFR3_CTRL	SMC|Keratinocyte	1.149	1
FGF2_FGFR2_CASE	SMC|Keratinocyte	0.478	1
FGF2_FGFR2_CTRL	SMC|Keratinocyte	0.46	1
MDK_PTPRZ1_CASE	SMC|Keratinocyte	0.32	1
MDK_PTPRZ1_CTRL	SMC|Keratinocyte	0.458	1
ICAM1_AREG_CASE	SMC|Keratinocyte	2.034	0.98
ICAM1_AREG_CTRL	SMC|Keratinocyte	4.275	1
NOTCH1_NOV_CASE	SMC|Keratinocyte	0.296	1
NOTCH1_NOV_CTRL	SMC|Keratinocyte	0.38	1
CXCL2_DPP4_CASE	SMC|Keratinocyte	1.274	1
CXCL2_DPP4_CTRL	SMC|Keratinocyte	0.551	1
MIF_TNFRSF14_CASE	SMC|Keratinocyte	1.568	1
MIF_TNFRSF14_CTRL	SMC|Keratinocyte	1.866	1
PROS1_AXL_CASE	SMC|Keratinocyte	0.072	1
PROS1_AXL_CTRL	SMC|Keratinocyte	0.032	1
L1CAM_L1CAM_CASE	SMC|Keratinocyte	0	1
L1CAM_L1CAM_CTRL	SMC|Keratinocyte	0	1
AXL_GAS6_CASE	SMC|Keratinocyte	1.868	0
AXL_GAS6_CTRL	SMC|Keratinocyte	2.146	0
FGFR1_FGF7_CASE	SMC|Keratinocyte	1.205	1
FGFR1_FGF7_CTRL	SMC|Keratinocyte	1.15	1
EGFR_TGFB1_CASE	SMC|Keratinocyte	0.25	1
EGFR_TGFB1_CTRL	SMC|Keratinocyte	0.323	1
HLA-DRB1_OGN_CASE	SMC|Keratinocyte	0.046	1
HLA-DRB1_OGN_CTRL	SMC|Keratinocyte	0.047	1
NRP1_VEGFA_CASE	SMC|Keratinocyte	0.621	1
NRP1_VEGFA_CTRL	SMC|Keratinocyte	0.519	1
TNF_VSIR_CASE	SMC|Keratinocyte	0.127	1
TNF_VSIR_CTRL	SMC|Keratinocyte	0.102	1
FGFR3_EPHA4_CASE	SMC|Keratinocyte	0.237	1
FGFR3_EPHA4_CTRL	SMC|Keratinocyte	0.113	1
TNF_CELSR2_CASE	SMC|Keratinocyte	0.223	1
TNF_CELSR2_CTRL	SMC|Keratinocyte	0.175	1
NOTCH1_JAG1_CASE	SMC|Keratinocyte	1.196	0.752
NOTCH1_JAG1_CTRL	SMC|Keratinocyte	0.991	1
ESAM_ESAM_CASE	SMC|Keratinocyte	0.489	1
ESAM_ESAM_CTRL	SMC|Keratinocyte	0.521	1
JAG1_NOTCH4_CASE	SMC|Keratinocyte	1.978	1
JAG1_NOTCH4_CTRL	SMC|Keratinocyte	1.626	1
SELE_SELPLG_CASE	SMC|Keratinocyte	0.166	1
SELE_SELPLG_CTRL	SMC|Keratinocyte	0.021	1
PTN_PTPRS_CASE	SMC|Keratinocyte	0.124	1
PTN_PTPRS_CTRL	SMC|Keratinocyte	0.15	1
ANGPT2_TEK_CASE	SMC|Keratinocyte	0.975	1
ANGPT2_TEK_CTRL	SMC|Keratinocyte	0.686	1
FGFR3_NECTIN1_CASE	SMC|Keratinocyte	0.667	1
FGFR3_NECTIN1_CTRL	SMC|Keratinocyte	0.527	1
DPP4_CXCL12_CASE	SMC|Keratinocyte	0	1
DPP4_CXCL12_CTRL	SMC|Keratinocyte	0	1
EPHA4_EFNB1_CASE	SMC|Keratinocyte	1.268	0
EPHA4_EFNB1_CTRL	SMC|Keratinocyte	0.892	1
DLL4_NOTCH3_CASE	SMC|Keratinocyte	0.284	1
DLL4_NOTCH3_CTRL	SMC|Keratinocyte	0.22	1
JAG1_NOTCH3_CASE	SMC|Keratinocyte	2.198	0
JAG1_NOTCH3_CTRL	SMC|Keratinocyte	1.817	0
JAG1_NOTCH2_CASE	SMC|Keratinocyte	2.32	0
JAG1_NOTCH2_CTRL	SMC|Keratinocyte	1.919	0
NRP1_VEGFB_CASE	SMC|Keratinocyte	0.207	1
NRP1_VEGFB_CTRL	SMC|Keratinocyte	0.211	1
MIF_TNFRSF10D_CASE	SMC|Keratinocyte	1.476	1
MIF_TNFRSF10D_CTRL	SMC|Keratinocyte	1.767	1
CADM3_CADM4_CASE	SMC|Keratinocyte	0	1
CADM3_CADM4_CTRL	SMC|Keratinocyte	0.038	1
CADM3_CADM1_CASE	SMC|Keratinocyte	0	1
CADM3_CADM1_CTRL	SMC|Keratinocyte	0.136	1
PLXNB2_PTN_CASE	SMC|Keratinocyte	0.157	1
PLXNB2_PTN_CTRL	SMC|Keratinocyte	0.14	1
TGFB1_TGFbeta receptor1_CASE	SMC|Leukocyte	0.986	1
TGFB1_TGFbeta receptor1_CTRL	SMC|Leukocyte	0.79	1
EFNB2_EPHB3_CASE	SMC|Leukocyte	0.264	1
EFNB2_EPHB3_CTRL	SMC|Leukocyte	0.138	1
EPHB3_EFNB1_CASE	SMC|Leukocyte	0.25	1
EPHB3_EFNB1_CTRL	SMC|Leukocyte	0.062	1
PDGFB_PDGFRB_CASE	SMC|Leukocyte	0.083	1
PDGFB_PDGFRB_CTRL	SMC|Leukocyte	0.101	1
CXCL12_CXCR4_CASE	SMC|Leukocyte	7.241	0
CXCL12_CXCR4_CTRL	SMC|Leukocyte	18.248	0
NRP2_SEMA3C_CASE	SMC|Leukocyte	0.054	1
NRP2_SEMA3C_CTRL	SMC|Leukocyte	0.074	1
NRP2_SEMA3F_CASE	SMC|Leukocyte	0.097	1
NRP2_SEMA3F_CTRL	SMC|Leukocyte	0.072	1
EGFR_AREG_CASE	SMC|Leukocyte	0.569	1
EGFR_AREG_CTRL	SMC|Leukocyte	0.582	1
EPHA2_EFNA5_CASE	SMC|Leukocyte	0.316	1
EPHA2_EFNA5_CTRL	SMC|Leukocyte	0.182	1
EPHA2_EFNA3_CASE	SMC|Leukocyte	0.312	1
EPHA2_EFNA3_CTRL	SMC|Leukocyte	0.257	1
ACKR3_CXCL12_CASE	SMC|Leukocyte	0.985	1
ACKR3_CXCL12_CTRL	SMC|Leukocyte	1.017	1
TYRO3_GAS6_CASE	SMC|Leukocyte	0.083	1
TYRO3_GAS6_CTRL	SMC|Leukocyte	0.076	1
HLA-DPA1_TNFSF9_CASE	SMC|Leukocyte	0.105	1
HLA-DPA1_TNFSF9_CTRL	SMC|Leukocyte	0.205	1
BMR1B_AVR2A_BMP2_CASE	SMC|Leukocyte	0	1
BMR1B_AVR2A_BMP2_CTRL	SMC|Leukocyte	0.02	1
HGF_CD44_CASE	SMC|Leukocyte	5.967	0
HGF_CD44_CTRL	SMC|Leukocyte	6.789	0
HLA-C_FAM3C_CASE	SMC|Leukocyte	2.031	1
HLA-C_FAM3C_CTRL	SMC|Leukocyte	1.673	1
DSG1_DSC2_CASE	SMC|Leukocyte	0.082	1
DSG1_DSC2_CTRL	SMC|Leukocyte	0.045	1
TNF_TNFRSF1A_CASE	SMC|Leukocyte	0.141	1
TNF_TNFRSF1A_CTRL	SMC|Leukocyte	0.11	1
IL6 receptor_IL6_CASE	SMC|Leukocyte	0.183	1
IL6 receptor_IL6_CTRL	SMC|Leukocyte	0.199	1
TNF_DAG1_CASE	SMC|Leukocyte	0.06	1
TNF_DAG1_CTRL	SMC|Leukocyte	0.056	1
BMR1B_AVR2B_BMP2_CASE	SMC|Leukocyte	0	1
BMR1B_AVR2B_BMP2_CTRL	SMC|Leukocyte	0.02	1
TNFSF10_RIPK1_CASE	SMC|Leukocyte	0.055	1
TNFSF10_RIPK1_CTRL	SMC|Leukocyte	0.042	1
BMP7_PTPRK_CASE	SMC|Leukocyte	0.128	1
BMP7_PTPRK_CTRL	SMC|Leukocyte	0	1
EFNB2_EPHA4_CASE	SMC|Leukocyte	0.294	1
EFNB2_EPHA4_CTRL	SMC|Leukocyte	0.145	1
TNF_NOTCH1_CASE	SMC|Leukocyte	0.154	1
TNF_NOTCH1_CTRL	SMC|Leukocyte	0.1	1
CCL8_ACKR1_CASE	SMC|Leukocyte	0.468	1
CCL8_ACKR1_CTRL	SMC|Leukocyte	0.603	1
CD74_APP_CASE	SMC|Leukocyte	0.299	1
CD74_APP_CTRL	SMC|Leukocyte	0.15	1
DLL1_NOTCH3_CASE	SMC|Leukocyte	0.16	1
DLL1_NOTCH3_CTRL	SMC|Leukocyte	0.087	1
PLXNC1_SEMA7A_CASE	SMC|Leukocyte	0	1
PLXNC1_SEMA7A_CTRL	SMC|Leukocyte	0	1
PTPRC_CD22_CASE	SMC|Leukocyte	0	1
PTPRC_CD22_CTRL	SMC|Leukocyte	0.024	1
EFNA1_EPHA5_CASE	SMC|Leukocyte	0	1
EFNA1_EPHA5_CTRL	SMC|Leukocyte	0	1
EFNA1_EPHA4_CASE	SMC|Leukocyte	0.452	1
EFNA1_EPHA4_CTRL	SMC|Leukocyte	0.522	1
EFNA1_EPHA2_CASE	SMC|Leukocyte	0.578	1
EFNA1_EPHA2_CTRL	SMC|Leukocyte	0.572	1
LGALS9_MRC2_CASE	SMC|Leukocyte	0.13	1
LGALS9_MRC2_CTRL	SMC|Leukocyte	0.057	1
TGFB1_TGFBR3_CASE	SMC|Leukocyte	1.246	0
TGFB1_TGFBR3_CTRL	SMC|Leukocyte	1.087	0
PTN_PTPRZ1_CASE	SMC|Leukocyte	0	1
PTN_PTPRZ1_CTRL	SMC|Leukocyte	0.133	1
LGALS9_LRP1_CASE	SMC|Leukocyte	0.137	1
LGALS9_LRP1_CTRL	SMC|Leukocyte	0.039	1
MDK_LRP1_CASE	SMC|Leukocyte	0.17	1
MDK_LRP1_CTRL	SMC|Leukocyte	0.169	1
EPHB2_EFNB1_CASE	SMC|Leukocyte	0.223	1
EPHB2_EFNB1_CTRL	SMC|Leukocyte	0	1
SIRPA_CD47_CASE	SMC|Leukocyte	0.156	1
SIRPA_CD47_CTRL	SMC|Leukocyte	0	1
NGF_NGFR_CASE	SMC|Leukocyte	0.197	1
NGF_NGFR_CTRL	SMC|Leukocyte	0.148	1
FGFR2_CD83_CASE	SMC|Leukocyte	1.551	1
FGFR2_CD83_CTRL	SMC|Leukocyte	1.696	1
CD44_SELE_CASE	SMC|Leukocyte	1.759	1
CD44_SELE_CTRL	SMC|Leukocyte	1.278	1
FLT4_PDGFC_CASE	SMC|Leukocyte	0.045	1
FLT4_PDGFC_CTRL	SMC|Leukocyte	0	1
ACVR_1B2A receptor_INHBA_CASE	SMC|Leukocyte	0.088	1
ACVR_1B2A receptor_INHBA_CTRL	SMC|Leukocyte	0.166	1
FLT1 complex_VEGFB_CASE	SMC|Leukocyte	0.086	1
FLT1 complex_VEGFB_CTRL	SMC|Leukocyte	0.086	1
EPHA2_EFNA4_CASE	SMC|Leukocyte	0.27	1
EPHA2_EFNA4_CTRL	SMC|Leukocyte	0.19	1
NECTIN1_CADM3_CASE	SMC|Leukocyte	0	1
NECTIN1_CADM3_CTRL	SMC|Leukocyte	0.167	1
NGFR_NTF3_CASE	SMC|Leukocyte	0.061	1
NGFR_NTF3_CTRL	SMC|Leukocyte	0.034	1
TNF_PTPRS_CASE	SMC|Leukocyte	0.053	1
TNF_PTPRS_CTRL	SMC|Leukocyte	0.042	1
FGF17_FGFR1_CASE	SMC|Leukocyte	0	1
FGF17_FGFR1_CTRL	SMC|Leukocyte	0.174	1
FGF17_FGFR3_CASE	SMC|Leukocyte	0	1
FGF17_FGFR3_CTRL	SMC|Leukocyte	0.03	1
LGALS9_CD47_CASE	SMC|Leukocyte	0.162	1
LGALS9_CD47_CTRL	SMC|Leukocyte	0.256	1
TNF_SEMA4C_CASE	SMC|Leukocyte	0.262	1
TNF_SEMA4C_CTRL	SMC|Leukocyte	0.173	1
BMPR1B_BMPR2_BMP2_CASE	SMC|Leukocyte	0	1
BMPR1B_BMPR2_BMP2_CTRL	SMC|Leukocyte	0.02	1
TNF_RIPK1_CASE	SMC|Leukocyte	0.09	1
TNF_RIPK1_CTRL	SMC|Leukocyte	0.063	1
VEGFA_EPHB2_CASE	SMC|Leukocyte	1.867	1
VEGFA_EPHB2_CTRL	SMC|Leukocyte	1.16	1
CD74_COPA_CASE	SMC|Leukocyte	0.501	1
CD74_COPA_CTRL	SMC|Leukocyte	0.358	1
SELP_CD34_CASE	SMC|Leukocyte	0	1
SELP_CD34_CTRL	SMC|Leukocyte	0	1
CXADR_FAM3C_CASE	SMC|Leukocyte	0	1
CXADR_FAM3C_CTRL	SMC|Leukocyte	0.058	1
FLT1_VEGFB_CASE	SMC|Leukocyte	0.118	1
FLT1_VEGFB_CTRL	SMC|Leukocyte	0.107	1
PVR_CD96_CASE	SMC|Leukocyte	0.412	0
PVR_CD96_CTRL	SMC|Leukocyte	1.344	1
CCL5_ACKR1_CASE	SMC|Leukocyte	0	1
CCL5_ACKR1_CTRL	SMC|Leukocyte	0.032	1
EGFR_MIF_CASE	SMC|Leukocyte	1.001	1
EGFR_MIF_CTRL	SMC|Leukocyte	1.96	1
TNFSF10_TNFRSF10D_CASE	SMC|Leukocyte	0.028	1
TNFSF10_TNFRSF10D_CTRL	SMC|Leukocyte	0.046	1
CD46_JAG1_CASE	SMC|Leukocyte	0.566	1
CD46_JAG1_CTRL	SMC|Leukocyte	0.435	1
ACVR_1A2A receptor_INHBA_CASE	SMC|Leukocyte	0.099	1
ACVR_1A2A receptor_INHBA_CTRL	SMC|Leukocyte	0.111	1
CD44_HBEGF_CASE	SMC|Leukocyte	1.64	1
CD44_HBEGF_CTRL	SMC|Leukocyte	1.239	1
NRP2_VEGFA_CASE	SMC|Leukocyte	0.917	1
NRP2_VEGFA_CTRL	SMC|Leukocyte	0.904	1
CD6_ALCAM_CASE	SMC|Leukocyte	0	1
CD6_ALCAM_CTRL	SMC|Leukocyte	0.146	1
TGFB1_TGFbeta receptor2_CASE	SMC|Leukocyte	0.915	1
TGFB1_TGFbeta receptor2_CTRL	SMC|Leukocyte	0.715	1
TNF_FAS_CASE	SMC|Leukocyte	0.232	1
TNF_FAS_CTRL	SMC|Leukocyte	0.415	1
EPHB2_EFNB2_CASE	SMC|Leukocyte	0.073	1
EPHB2_EFNB2_CTRL	SMC|Leukocyte	0	1
FGF18_FGFR3_CASE	SMC|Leukocyte	0.339	1
FGF18_FGFR3_CTRL	SMC|Leukocyte	0.168	1
FGF18_FGFR1_CASE	SMC|Leukocyte	0.299	1
FGF18_FGFR1_CTRL	SMC|Leukocyte	0.311	1
FGF7_FGFR2_CASE	SMC|Leukocyte	0.3	1
FGF7_FGFR2_CTRL	SMC|Leukocyte	0.237	1
FGF7_FGFR3_CASE	SMC|Leukocyte	0.486	1
FGF7_FGFR3_CTRL	SMC|Leukocyte	0.26	1
DSG1_DSC3_CASE	SMC|Leukocyte	0.317	1
DSG1_DSC3_CTRL	SMC|Leukocyte	0.115	1
FGF1_TGFBR3_CASE	SMC|Leukocyte	0.373	1
FGF1_TGFBR3_CTRL	SMC|Leukocyte	0.432	1
CXCL8_ACKR1_CASE	SMC|Leukocyte	0.335	1
CXCL8_ACKR1_CTRL	SMC|Leukocyte	0.095	1
FGF2_CD44_CASE	SMC|Leukocyte	5.724	1
FGF2_CD44_CTRL	SMC|Leukocyte	6.541	1
PDGFA_PDGFRA_CASE	SMC|Leukocyte	3.545	1
PDGFA_PDGFRA_CTRL	SMC|Leukocyte	1.931	1
LGALS9_DAG1_CASE	SMC|Leukocyte	0.033	1
LGALS9_DAG1_CTRL	SMC|Leukocyte	0.019	1
FGF2_FGFR1_CASE	SMC|Leukocyte	0.194	1
FGF2_FGFR1_CTRL	SMC|Leukocyte	0.214	1
FGF2_FGFR3_CASE	SMC|Leukocyte	0.234	1
FGF2_FGFR3_CTRL	SMC|Leukocyte	0.071	1
FGF2_FGFR2_CASE	SMC|Leukocyte	0.048	1
FGF2_FGFR2_CTRL	SMC|Leukocyte	0.048	1
MDK_PTPRZ1_CASE	SMC|Leukocyte	0	1
MDK_PTPRZ1_CTRL	SMC|Leukocyte	0.138	1
ICAM1_AREG_CASE	SMC|Leukocyte	0.818	1
ICAM1_AREG_CTRL	SMC|Leukocyte	0.532	1
NOTCH1_NOV_CASE	SMC|Leukocyte	0.168	1
NOTCH1_NOV_CTRL	SMC|Leukocyte	0.131	1
CXCL2_DPP4_CASE	SMC|Leukocyte	1.271	1
CXCL2_DPP4_CTRL	SMC|Leukocyte	0.567	1
MIF_TNFRSF14_CASE	SMC|Leukocyte	1.619	1
MIF_TNFRSF14_CTRL	SMC|Leukocyte	2.005	0.02
PROS1_AXL_CASE	SMC|Leukocyte	0.086	1
PROS1_AXL_CTRL	SMC|Leukocyte	0.045	1
L1CAM_L1CAM_CASE	SMC|Leukocyte	0	1
L1CAM_L1CAM_CTRL	SMC|Leukocyte	0	1
AXL_GAS6_CASE	SMC|Leukocyte	1.218	1
AXL_GAS6_CTRL	SMC|Leukocyte	1.677	1
FGFR1_FGF7_CASE	SMC|Leukocyte	1.138	1
FGFR1_FGF7_CTRL	SMC|Leukocyte	1.109	1
EGFR_TGFB1_CASE	SMC|Leukocyte	0.974	1
EGFR_TGFB1_CTRL	SMC|Leukocyte	2.53	1
HLA-DRB1_OGN_CASE	SMC|Leukocyte	0.086	1
HLA-DRB1_OGN_CTRL	SMC|Leukocyte	0.056	1
NRP1_VEGFA_CASE	SMC|Leukocyte	0.977	1
NRP1_VEGFA_CTRL	SMC|Leukocyte	0.955	1
TNF_VSIR_CASE	SMC|Leukocyte	0.103	1
TNF_VSIR_CTRL	SMC|Leukocyte	0.121	1
FGFR3_EPHA4_CASE	SMC|Leukocyte	0.114	1
FGFR3_EPHA4_CTRL	SMC|Leukocyte	0.041	1
TNF_CELSR2_CASE	SMC|Leukocyte	0.052	1
TNF_CELSR2_CTRL	SMC|Leukocyte	0.046	1
NOTCH1_JAG1_CASE	SMC|Leukocyte	0.346	1
NOTCH1_JAG1_CTRL	SMC|Leukocyte	0.224	1
ESAM_ESAM_CASE	SMC|Leukocyte	0.506	1
ESAM_ESAM_CTRL	SMC|Leukocyte	0.53	1
JAG1_NOTCH4_CASE	SMC|Leukocyte	1.984	1
JAG1_NOTCH4_CTRL	SMC|Leukocyte	1.617	1
SELE_SELPLG_CASE	SMC|Leukocyte	0.216	1
SELE_SELPLG_CTRL	SMC|Leukocyte	0.092	1
PTN_PTPRS_CASE	SMC|Leukocyte	0.11	1
PTN_PTPRS_CTRL	SMC|Leukocyte	0.13	1
ANGPT2_TEK_CASE	SMC|Leukocyte	0	1
ANGPT2_TEK_CTRL	SMC|Leukocyte	0.686	1
FGFR3_NECTIN1_CASE	SMC|Leukocyte	0.094	1
FGFR3_NECTIN1_CTRL	SMC|Leukocyte	0.055	1
DPP4_CXCL12_CASE	SMC|Leukocyte	0	1
DPP4_CXCL12_CTRL	SMC|Leukocyte	0	1
EPHA4_EFNB1_CASE	SMC|Leukocyte	0.365	1
EPHA4_EFNB1_CTRL	SMC|Leukocyte	0.119	1
DLL4_NOTCH3_CASE	SMC|Leukocyte	0.053	1
DLL4_NOTCH3_CTRL	SMC|Leukocyte	0.015	1
JAG1_NOTCH3_CASE	SMC|Leukocyte	1.968	1
JAG1_NOTCH3_CTRL	SMC|Leukocyte	1.612	1
JAG1_NOTCH2_CASE	SMC|Leukocyte	2.116	1
JAG1_NOTCH2_CTRL	SMC|Leukocyte	1.738	1
NRP1_VEGFB_CASE	SMC|Leukocyte	0.176	1
NRP1_VEGFB_CTRL	SMC|Leukocyte	0.193	1
MIF_TNFRSF10D_CASE	SMC|Leukocyte	1.455	1
MIF_TNFRSF10D_CTRL	SMC|Leukocyte	1.777	1
CADM3_CADM4_CASE	SMC|Leukocyte	0	1
CADM3_CADM4_CTRL	SMC|Leukocyte	0.012	1
CADM3_CADM1_CASE	SMC|Leukocyte	0	1
CADM3_CADM1_CTRL	SMC|Leukocyte	0.015	1
PLXNB2_PTN_CASE	SMC|Leukocyte	0.156	1
PLXNB2_PTN_CTRL	SMC|Leukocyte	0.123	1
TGFB1_TGFbeta receptor1_CASE	SMC|Melanocyte	1.094	0
TGFB1_TGFbeta receptor1_CTRL	SMC|Melanocyte	0.949	0
EFNB2_EPHB3_CASE	SMC|Melanocyte	0.341	1
EFNB2_EPHB3_CTRL	SMC|Melanocyte	0.133	1
EPHB3_EFNB1_CASE	SMC|Melanocyte	0	1
EPHB3_EFNB1_CTRL	SMC|Melanocyte	0.081	1
PDGFB_PDGFRB_CASE	SMC|Melanocyte	0	1
PDGFB_PDGFRB_CTRL	SMC|Melanocyte	0	1
CXCL12_CXCR4_CASE	SMC|Melanocyte	0	1
CXCL12_CXCR4_CTRL	SMC|Melanocyte	0.419	1
NRP2_SEMA3C_CASE	SMC|Melanocyte	0.922	1
NRP2_SEMA3C_CTRL	SMC|Melanocyte	0.722	1
NRP2_SEMA3F_CASE	SMC|Melanocyte	0	1
NRP2_SEMA3F_CTRL	SMC|Melanocyte	0	1
EGFR_AREG_CASE	SMC|Melanocyte	0	1
EGFR_AREG_CTRL	SMC|Melanocyte	0.277	1
EPHA2_EFNA5_CASE	SMC|Melanocyte	0.309	1
EPHA2_EFNA5_CTRL	SMC|Melanocyte	0.187	1
EPHA2_EFNA3_CASE	SMC|Melanocyte	0.334	1
EPHA2_EFNA3_CTRL	SMC|Melanocyte	0.215	1
ACKR3_CXCL12_CASE	SMC|Melanocyte	0	1
ACKR3_CXCL12_CTRL	SMC|Melanocyte	0	1
TYRO3_GAS6_CASE	SMC|Melanocyte	0.968	1
TYRO3_GAS6_CTRL	SMC|Melanocyte	1.145	1
HLA-DPA1_TNFSF9_CASE	SMC|Melanocyte	0.229	1
HLA-DPA1_TNFSF9_CTRL	SMC|Melanocyte	0.119	1
BMR1B_AVR2A_BMP2_CASE	SMC|Melanocyte	0	1
BMR1B_AVR2A_BMP2_CTRL	SMC|Melanocyte	0.01	1
HGF_CD44_CASE	SMC|Melanocyte	6.119	0
HGF_CD44_CTRL	SMC|Melanocyte	4.694	0.077
HLA-C_FAM3C_CASE	SMC|Melanocyte	2.287	1
HLA-C_FAM3C_CTRL	SMC|Melanocyte	1.978	1
DSG1_DSC2_CASE	SMC|Melanocyte	0	1
DSG1_DSC2_CTRL	SMC|Melanocyte	0	1
TNF_TNFRSF1A_CASE	SMC|Melanocyte	0.912	1
TNF_TNFRSF1A_CTRL	SMC|Melanocyte	0.231	1
IL6 receptor_IL6_CASE	SMC|Melanocyte	0.201	1
IL6 receptor_IL6_CTRL	SMC|Melanocyte	0.196	1
TNF_DAG1_CASE	SMC|Melanocyte	0.381	1
TNF_DAG1_CTRL	SMC|Melanocyte	0.606	1
BMR1B_AVR2B_BMP2_CASE	SMC|Melanocyte	0	1
BMR1B_AVR2B_BMP2_CTRL	SMC|Melanocyte	0.01	1
TNFSF10_RIPK1_CASE	SMC|Melanocyte	0.079	1
TNFSF10_RIPK1_CTRL	SMC|Melanocyte	0.082	1
BMP7_PTPRK_CASE	SMC|Melanocyte	0	1
BMP7_PTPRK_CTRL	SMC|Melanocyte	0	1
EFNB2_EPHA4_CASE	SMC|Melanocyte	0	1
EFNB2_EPHA4_CTRL	SMC|Melanocyte	0.2	1
TNF_NOTCH1_CASE	SMC|Melanocyte	0.269	1
TNF_NOTCH1_CTRL	SMC|Melanocyte	0.3	1
CCL8_ACKR1_CASE	SMC|Melanocyte	0.548	1
CCL8_ACKR1_CTRL	SMC|Melanocyte	0	1
CD74_APP_CASE	SMC|Melanocyte	0.611	1
CD74_APP_CTRL	SMC|Melanocyte	0.91	1
DLL1_NOTCH3_CASE	SMC|Melanocyte	0	1
DLL1_NOTCH3_CTRL	SMC|Melanocyte	0.092	1
PLXNC1_SEMA7A_CASE	SMC|Melanocyte	0	1
PLXNC1_SEMA7A_CTRL	SMC|Melanocyte	0	1
PTPRC_CD22_CASE	SMC|Melanocyte	0	1
PTPRC_CD22_CTRL	SMC|Melanocyte	0	1
EFNA1_EPHA5_CASE	SMC|Melanocyte	0.608	0.02
EFNA1_EPHA5_CTRL	SMC|Melanocyte	0.637	1
EFNA1_EPHA4_CASE	SMC|Melanocyte	0	1
EFNA1_EPHA4_CTRL	SMC|Melanocyte	0.576	1
EFNA1_EPHA2_CASE	SMC|Melanocyte	0.719	0.98
EFNA1_EPHA2_CTRL	SMC|Melanocyte	0.594	1
LGALS9_MRC2_CASE	SMC|Melanocyte	0.116	1
LGALS9_MRC2_CTRL	SMC|Melanocyte	0	1
TGFB1_TGFBR3_CASE	SMC|Melanocyte	0	1
TGFB1_TGFBR3_CTRL	SMC|Melanocyte	0.768	1
PTN_PTPRZ1_CASE	SMC|Melanocyte	0.913	0.15
PTN_PTPRZ1_CTRL	SMC|Melanocyte	0.564	1
LGALS9_LRP1_CASE	SMC|Melanocyte	0.361	1
LGALS9_LRP1_CTRL	SMC|Melanocyte	0.37	1
MDK_LRP1_CASE	SMC|Melanocyte	0.395	1
MDK_LRP1_CTRL	SMC|Melanocyte	0.501	1
EPHB2_EFNB1_CASE	SMC|Melanocyte	0	1
EPHB2_EFNB1_CTRL	SMC|Melanocyte	0	1
SIRPA_CD47_CASE	SMC|Melanocyte	0.071	1
SIRPA_CD47_CTRL	SMC|Melanocyte	0	1
NGF_NGFR_CASE	SMC|Melanocyte	0	1
NGF_NGFR_CTRL	SMC|Melanocyte	0	1
FGFR2_CD83_CASE	SMC|Melanocyte	0.25	1
FGFR2_CD83_CTRL	SMC|Melanocyte	0.105	1
CD44_SELE_CASE	SMC|Melanocyte	1.582	1
CD44_SELE_CTRL	SMC|Melanocyte	1.326	1
FLT4_PDGFC_CASE	SMC|Melanocyte	0	1
FLT4_PDGFC_CTRL	SMC|Melanocyte	0	1
ACVR_1B2A receptor_INHBA_CASE	SMC|Melanocyte	0	1
ACVR_1B2A receptor_INHBA_CTRL	SMC|Melanocyte	0.125	1
FLT1 complex_VEGFB_CASE	SMC|Melanocyte	1.095	1
FLT1 complex_VEGFB_CTRL	SMC|Melanocyte	1.053	1
EPHA2_EFNA4_CASE	SMC|Melanocyte	0	1
EPHA2_EFNA4_CTRL	SMC|Melanocyte	0.238	1
NECTIN1_CADM3_CASE	SMC|Melanocyte	0.452	0.077
NECTIN1_CADM3_CTRL	SMC|Melanocyte	0.337	0.538
NGFR_NTF3_CASE	SMC|Melanocyte	0	1
NGFR_NTF3_CTRL	SMC|Melanocyte	0.055	1
TNF_PTPRS_CASE	SMC|Melanocyte	0.104	1
TNF_PTPRS_CTRL	SMC|Melanocyte	0.068	1
FGF17_FGFR1_CASE	SMC|Melanocyte	0	1
FGF17_FGFR1_CTRL	SMC|Melanocyte	0.439	1
FGF17_FGFR3_CASE	SMC|Melanocyte	0	1
FGF17_FGFR3_CTRL	SMC|Melanocyte	0.022	1
LGALS9_CD47_CASE	SMC|Melanocyte	0.078	1
LGALS9_CD47_CTRL	SMC|Melanocyte	0.507	1
TNF_SEMA4C_CASE	SMC|Melanocyte	0.389	1
TNF_SEMA4C_CTRL	SMC|Melanocyte	0.306	1
BMPR1B_BMPR2_BMP2_CASE	SMC|Melanocyte	0	1
BMPR1B_BMPR2_BMP2_CTRL	SMC|Melanocyte	0.01	1
TNF_RIPK1_CASE	SMC|Melanocyte	0.113	1
TNF_RIPK1_CTRL	SMC|Melanocyte	0.103	1
VEGFA_EPHB2_CASE	SMC|Melanocyte	0	1
VEGFA_EPHB2_CTRL	SMC|Melanocyte	0	1
CD74_COPA_CASE	SMC|Melanocyte	0.2	1
CD74_COPA_CTRL	SMC|Melanocyte	0.205	1
SELP_CD34_CASE	SMC|Melanocyte	0	1
SELP_CD34_CTRL	SMC|Melanocyte	0	1
CXADR_FAM3C_CASE	SMC|Melanocyte	0	1
CXADR_FAM3C_CTRL	SMC|Melanocyte	0.364	1
FLT1_VEGFB_CASE	SMC|Melanocyte	1.128	1
FLT1_VEGFB_CTRL	SMC|Melanocyte	1.074	1
PVR_CD96_CASE	SMC|Melanocyte	0	1
PVR_CD96_CTRL	SMC|Melanocyte	0.109	1
CCL5_ACKR1_CASE	SMC|Melanocyte	0	1
CCL5_ACKR1_CTRL	SMC|Melanocyte	0	1
EGFR_MIF_CASE	SMC|Melanocyte	2.448	1
EGFR_MIF_CTRL	SMC|Melanocyte	3.482	1
TNFSF10_TNFRSF10D_CASE	SMC|Melanocyte	0	1
TNFSF10_TNFRSF10D_CTRL	SMC|Melanocyte	0.062	1
CD46_JAG1_CASE	SMC|Melanocyte	0.719	0.984
CD46_JAG1_CTRL	SMC|Melanocyte	0.479	1
ACVR_1A2A receptor_INHBA_CASE	SMC|Melanocyte	0	1
ACVR_1A2A receptor_INHBA_CTRL	SMC|Melanocyte	0.07	1
CD44_HBEGF_CASE	SMC|Melanocyte	1.595	1
CD44_HBEGF_CTRL	SMC|Melanocyte	1.225	1
NRP2_VEGFA_CASE	SMC|Melanocyte	0.322	1
NRP2_VEGFA_CTRL	SMC|Melanocyte	0.414	1
CD6_ALCAM_CASE	SMC|Melanocyte	0	1
CD6_ALCAM_CTRL	SMC|Melanocyte	0.369	1
TGFB1_TGFbeta receptor2_CASE	SMC|Melanocyte	0.984	1
TGFB1_TGFbeta receptor2_CTRL	SMC|Melanocyte	0	1
TNF_FAS_CASE	SMC|Melanocyte	0	1
TNF_FAS_CTRL	SMC|Melanocyte	0.106	1
EPHB2_EFNB2_CASE	SMC|Melanocyte	0.074	1
EPHB2_EFNB2_CTRL	SMC|Melanocyte	0	1
FGF18_FGFR3_CASE	SMC|Melanocyte	0.26	1
FGF18_FGFR3_CTRL	SMC|Melanocyte	0.16	1
FGF18_FGFR1_CASE	SMC|Melanocyte	0.332	0.98
FGF18_FGFR1_CTRL	SMC|Melanocyte	0.576	0.154
FGF7_FGFR2_CASE	SMC|Melanocyte	0	1
FGF7_FGFR2_CTRL	SMC|Melanocyte	0	1
FGF7_FGFR3_CASE	SMC|Melanocyte	0.407	1
FGF7_FGFR3_CTRL	SMC|Melanocyte	0.252	1
DSG1_DSC3_CASE	SMC|Melanocyte	0	1
DSG1_DSC3_CTRL	SMC|Melanocyte	0.141	1
FGF1_TGFBR3_CASE	SMC|Melanocyte	0	1
FGF1_TGFBR3_CTRL	SMC|Melanocyte	0.113	1
CXCL8_ACKR1_CASE	SMC|Melanocyte	0.414	1
CXCL8_ACKR1_CTRL	SMC|Melanocyte	0	1
FGF2_CD44_CASE	SMC|Melanocyte	5.877	1
FGF2_CD44_CTRL	SMC|Melanocyte	4.445	1
PDGFA_PDGFRA_CASE	SMC|Melanocyte	0	1
PDGFA_PDGFRA_CTRL	SMC|Melanocyte	0	1
LGALS9_DAG1_CASE	SMC|Melanocyte	0.354	1
LGALS9_DAG1_CTRL	SMC|Melanocyte	0.569	1
FGF2_FGFR1_CASE	SMC|Melanocyte	0.228	1
FGF2_FGFR1_CTRL	SMC|Melanocyte	0.479	1
FGF2_FGFR3_CASE	SMC|Melanocyte	0.155	1
FGF2_FGFR3_CTRL	SMC|Melanocyte	0.063	1
FGF2_FGFR2_CASE	SMC|Melanocyte	0	1
FGF2_FGFR2_CTRL	SMC|Melanocyte	0	1
MDK_PTPRZ1_CASE	SMC|Melanocyte	0.863	1
MDK_PTPRZ1_CTRL	SMC|Melanocyte	0.569	1
ICAM1_AREG_CASE	SMC|Melanocyte	0	1
ICAM1_AREG_CTRL	SMC|Melanocyte	0.227	1
NOTCH1_NOV_CASE	SMC|Melanocyte	0.99	0.06
NOTCH1_NOV_CTRL	SMC|Melanocyte	2.131	1
CXCL2_DPP4_CASE	SMC|Melanocyte	0	1
CXCL2_DPP4_CTRL	SMC|Melanocyte	0	1
MIF_TNFRSF14_CASE	SMC|Melanocyte	3.161	0
MIF_TNFRSF14_CTRL	SMC|Melanocyte	2.873	0
PROS1_AXL_CASE	SMC|Melanocyte	0	1
PROS1_AXL_CTRL	SMC|Melanocyte	0.032	1
L1CAM_L1CAM_CASE	SMC|Melanocyte	0	1
L1CAM_L1CAM_CTRL	SMC|Melanocyte	0	1
AXL_GAS6_CASE	SMC|Melanocyte	2.103	0
AXL_GAS6_CTRL	SMC|Melanocyte	2.746	0
FGFR1_FGF7_CASE	SMC|Melanocyte	0	1
FGFR1_FGF7_CTRL	SMC|Melanocyte	1.13	1
EGFR_TGFB1_CASE	SMC|Melanocyte	0	1
EGFR_TGFB1_CTRL	SMC|Melanocyte	0.326	1
HLA-DRB1_OGN_CASE	SMC|Melanocyte	0	1
HLA-DRB1_OGN_CTRL	SMC|Melanocyte	0	1
NRP1_VEGFA_CASE	SMC|Melanocyte	0.383	1
NRP1_VEGFA_CTRL	SMC|Melanocyte	0.465	1
TNF_VSIR_CASE	SMC|Melanocyte	0	1
TNF_VSIR_CTRL	SMC|Melanocyte	0	1
FGFR3_EPHA4_CASE	SMC|Melanocyte	0	1
FGFR3_EPHA4_CTRL	SMC|Melanocyte	0.096	1
TNF_CELSR2_CASE	SMC|Melanocyte	0.588	1
TNF_CELSR2_CTRL	SMC|Melanocyte	0.218	1
NOTCH1_JAG1_CASE	SMC|Melanocyte	0.499	1
NOTCH1_JAG1_CTRL	SMC|Melanocyte	0.269	1
ESAM_ESAM_CASE	SMC|Melanocyte	0.731	0.963
ESAM_ESAM_CTRL	SMC|Melanocyte	0.518	1
JAG1_NOTCH4_CASE	SMC|Melanocyte	0	1
JAG1_NOTCH4_CTRL	SMC|Melanocyte	1.626	1
SELE_SELPLG_CASE	SMC|Melanocyte	0.193	1
SELE_SELPLG_CTRL	SMC|Melanocyte	0.036	1
PTN_PTPRS_CASE	SMC|Melanocyte	0.161	1
PTN_PTPRS_CTRL	SMC|Melanocyte	0.156	1
ANGPT2_TEK_CASE	SMC|Melanocyte	0	1
ANGPT2_TEK_CTRL	SMC|Melanocyte	0	1
FGFR3_NECTIN1_CASE	SMC|Melanocyte	0.231	1
FGFR3_NECTIN1_CTRL	SMC|Melanocyte	0.103	1
DPP4_CXCL12_CASE	SMC|Melanocyte	0	1
DPP4_CXCL12_CTRL	SMC|Melanocyte	0	1
EPHA4_EFNB1_CASE	SMC|Melanocyte	0	1
EPHA4_EFNB1_CTRL	SMC|Melanocyte	0.138	1
DLL4_NOTCH3_CASE	SMC|Melanocyte	0	1
DLL4_NOTCH3_CTRL	SMC|Melanocyte	0.02	1
JAG1_NOTCH3_CASE	SMC|Melanocyte	0	1
JAG1_NOTCH3_CTRL	SMC|Melanocyte	1.617	1
JAG1_NOTCH2_CASE	SMC|Melanocyte	2.204	0
JAG1_NOTCH2_CTRL	SMC|Melanocyte	1.793	0
NRP1_VEGFB_CASE	SMC|Melanocyte	1.185	0
NRP1_VEGFB_CTRL	SMC|Melanocyte	1.16	1
MIF_TNFRSF10D_CASE	SMC|Melanocyte	0	1
MIF_TNFRSF10D_CTRL	SMC|Melanocyte	1.794	1
CADM3_CADM4_CASE	SMC|Melanocyte	0	1
CADM3_CADM4_CTRL	SMC|Melanocyte	0.185	1
CADM3_CADM1_CASE	SMC|Melanocyte	0	1
CADM3_CADM1_CTRL	SMC|Melanocyte	0.418	1
PLXNB2_PTN_CASE	SMC|Melanocyte	0	1
PLXNB2_PTN_CTRL	SMC|Melanocyte	0.185	1
TGFB1_TGFbeta receptor1_CASE	SMC|Mural	0.923	1
TGFB1_TGFbeta receptor1_CTRL	SMC|Mural	0.808	1
EFNB2_EPHB3_CASE	SMC|Mural	0.27	1
EFNB2_EPHB3_CTRL	SMC|Mural	0.151	1
EPHB3_EFNB1_CASE	SMC|Mural	0.189	1
EPHB3_EFNB1_CTRL	SMC|Mural	0.111	1
PDGFB_PDGFRB_CASE	SMC|Mural	5.463	1
PDGFB_PDGFRB_CTRL	SMC|Mural	3.802	1
CXCL12_CXCR4_CASE	SMC|Mural	0.578	1
CXCL12_CXCR4_CTRL	SMC|Mural	0.578	1
NRP2_SEMA3C_CASE	SMC|Mural	0.059	1
NRP2_SEMA3C_CTRL	SMC|Mural	0.072	1
NRP2_SEMA3F_CASE	SMC|Mural	0.078	1
NRP2_SEMA3F_CTRL	SMC|Mural	0.092	1
EGFR_AREG_CASE	SMC|Mural	0.103	1
EGFR_AREG_CTRL	SMC|Mural	0.219	1
EPHA2_EFNA5_CASE	SMC|Mural	0.245	1
EPHA2_EFNA5_CTRL	SMC|Mural	0.179	1
EPHA2_EFNA3_CASE	SMC|Mural	0.281	1
EPHA2_EFNA3_CTRL	SMC|Mural	0.216	1
ACKR3_CXCL12_CASE	SMC|Mural	1.824	0.091
ACKR3_CXCL12_CTRL	SMC|Mural	2.272	0
TYRO3_GAS6_CASE	SMC|Mural	0.416	1
TYRO3_GAS6_CTRL	SMC|Mural	0.484	1
HLA-DPA1_TNFSF9_CASE	SMC|Mural	0.134	1
HLA-DPA1_TNFSF9_CTRL	SMC|Mural	0.35	1
BMR1B_AVR2A_BMP2_CASE	SMC|Mural	0	1
BMR1B_AVR2A_BMP2_CTRL	SMC|Mural	0.539	1
HGF_CD44_CASE	SMC|Mural	5.647	0
HGF_CD44_CTRL	SMC|Mural	4.97	0
HLA-C_FAM3C_CASE	SMC|Mural	2.255	1
HLA-C_FAM3C_CTRL	SMC|Mural	1.99	1
DSG1_DSC2_CASE	SMC|Mural	0.038	1
DSG1_DSC2_CTRL	SMC|Mural	0.038	1
TNF_TNFRSF1A_CASE	SMC|Mural	0.375	1
TNF_TNFRSF1A_CTRL	SMC|Mural	0.509	1
IL6 receptor_IL6_CASE	SMC|Mural	2.9	0
IL6 receptor_IL6_CTRL	SMC|Mural	4.626	0
TNF_DAG1_CASE	SMC|Mural	0.122	1
TNF_DAG1_CTRL	SMC|Mural	0.153	1
BMR1B_AVR2B_BMP2_CASE	SMC|Mural	0	1
BMR1B_AVR2B_BMP2_CTRL	SMC|Mural	0.539	1
TNFSF10_RIPK1_CASE	SMC|Mural	0.063	1
TNFSF10_RIPK1_CTRL	SMC|Mural	0.082	1
BMP7_PTPRK_CASE	SMC|Mural	0.549	1
BMP7_PTPRK_CTRL	SMC|Mural	0	1
EFNB2_EPHA4_CASE	SMC|Mural	0.383	1
EFNB2_EPHA4_CTRL	SMC|Mural	0.229	1
TNF_NOTCH1_CASE	SMC|Mural	0.291	1
TNF_NOTCH1_CTRL	SMC|Mural	0.317	1
CCL8_ACKR1_CASE	SMC|Mural	0.418	1
CCL8_ACKR1_CTRL	SMC|Mural	0.599	1
CD74_APP_CASE	SMC|Mural	0.668	1
CD74_APP_CTRL	SMC|Mural	0.521	1
DLL1_NOTCH3_CASE	SMC|Mural	2.183	0
DLL1_NOTCH3_CTRL	SMC|Mural	2.468	1
PLXNC1_SEMA7A_CASE	SMC|Mural	0	1
PLXNC1_SEMA7A_CTRL	SMC|Mural	0	1
PTPRC_CD22_CASE	SMC|Mural	0	1
PTPRC_CD22_CTRL	SMC|Mural	0	1
EFNA1_EPHA5_CASE	SMC|Mural	0	1
EFNA1_EPHA5_CTRL	SMC|Mural	0	1
EFNA1_EPHA4_CASE	SMC|Mural	0.542	1
EFNA1_EPHA4_CTRL	SMC|Mural	0.605	1
EFNA1_EPHA2_CASE	SMC|Mural	1.132	1
EFNA1_EPHA2_CTRL	SMC|Mural	1.153	1
LGALS9_MRC2_CASE	SMC|Mural	0.054	1
LGALS9_MRC2_CTRL	SMC|Mural	0	1
TGFB1_TGFBR3_CASE	SMC|Mural	0.995	1
TGFB1_TGFBR3_CTRL	SMC|Mural	0.851	1
PTN_PTPRZ1_CASE	SMC|Mural	0	1
PTN_PTPRZ1_CTRL	SMC|Mural	0.133	1
LGALS9_LRP1_CASE	SMC|Mural	0.192	1
LGALS9_LRP1_CTRL	SMC|Mural	0.341	1
MDK_LRP1_CASE	SMC|Mural	0.225	1
MDK_LRP1_CTRL	SMC|Mural	0.471	1
EPHB2_EFNB1_CASE	SMC|Mural	0.161	1
EPHB2_EFNB1_CTRL	SMC|Mural	0	1
SIRPA_CD47_CASE	SMC|Mural	0.111	1
SIRPA_CD47_CTRL	SMC|Mural	0	1
NGF_NGFR_CASE	SMC|Mural	0.408	0
NGF_NGFR_CTRL	SMC|Mural	0.484	0
FGFR2_CD83_CASE	SMC|Mural	0.106	1
FGFR2_CD83_CTRL	SMC|Mural	0.115	1
CD44_SELE_CASE	SMC|Mural	1.613	1
CD44_SELE_CTRL	SMC|Mural	1.224	1
FLT4_PDGFC_CASE	SMC|Mural	0.012	1
FLT4_PDGFC_CTRL	SMC|Mural	0	1
ACVR_1B2A receptor_INHBA_CASE	SMC|Mural	0.534	1
ACVR_1B2A receptor_INHBA_CTRL	SMC|Mural	0.156	1
FLT1 complex_VEGFB_CASE	SMC|Mural	0.202	1
FLT1 complex_VEGFB_CTRL	SMC|Mural	0.211	1
EPHA2_EFNA4_CASE	SMC|Mural	0.254	1
EPHA2_EFNA4_CTRL	SMC|Mural	0.202	1
NECTIN1_CADM3_CASE	SMC|Mural	0.252	1
NECTIN1_CADM3_CTRL	SMC|Mural	0.184	1
NGFR_NTF3_CASE	SMC|Mural	0.184	1
NGFR_NTF3_CTRL	SMC|Mural	0.07	1
TNF_PTPRS_CASE	SMC|Mural	0.068	1
TNF_PTPRS_CTRL	SMC|Mural	0.089	1
FGF17_FGFR1_CASE	SMC|Mural	0	1
FGF17_FGFR1_CTRL	SMC|Mural	0.751	1
FGF17_FGFR3_CASE	SMC|Mural	0	1
FGF17_FGFR3_CTRL	SMC|Mural	0.045	1
LGALS9_CD47_CASE	SMC|Mural	0.118	1
LGALS9_CD47_CTRL	SMC|Mural	0.192	1
TNF_SEMA4C_CASE	SMC|Mural	0.949	1
TNF_SEMA4C_CTRL	SMC|Mural	0.973	1
BMPR1B_BMPR2_BMP2_CASE	SMC|Mural	0	1
BMPR1B_BMPR2_BMP2_CTRL	SMC|Mural	0.539	1
TNF_RIPK1_CASE	SMC|Mural	0.097	1
TNF_RIPK1_CTRL	SMC|Mural	0.103	1
VEGFA_EPHB2_CASE	SMC|Mural	1.874	1
VEGFA_EPHB2_CTRL	SMC|Mural	1.169	1
CD74_COPA_CASE	SMC|Mural	0.388	1
CD74_COPA_CTRL	SMC|Mural	0.285	1
SELP_CD34_CASE	SMC|Mural	0	1
SELP_CD34_CTRL	SMC|Mural	0	1
CXADR_FAM3C_CASE	SMC|Mural	0	1
CXADR_FAM3C_CTRL	SMC|Mural	0.375	1
FLT1_VEGFB_CASE	SMC|Mural	0.234	1
FLT1_VEGFB_CTRL	SMC|Mural	0.232	1
PVR_CD96_CASE	SMC|Mural	0.09	1
PVR_CD96_CTRL	SMC|Mural	0.092	1
CCL5_ACKR1_CASE	SMC|Mural	0	1
CCL5_ACKR1_CTRL	SMC|Mural	0.027	1
EGFR_MIF_CASE	SMC|Mural	1.695	1
EGFR_MIF_CTRL	SMC|Mural	1.831	1
TNFSF10_TNFRSF10D_CASE	SMC|Mural	0.07	1
TNFSF10_TNFRSF10D_CTRL	SMC|Mural	0.107	1
CD46_JAG1_CASE	SMC|Mural	3.701	0
CD46_JAG1_CTRL	SMC|Mural	2.242	0
ACVR_1A2A receptor_INHBA_CASE	SMC|Mural	0.546	1
ACVR_1A2A receptor_INHBA_CTRL	SMC|Mural	0.101	1
CD44_HBEGF_CASE	SMC|Mural	1.762	1
CD44_HBEGF_CTRL	SMC|Mural	1.361	1
NRP2_VEGFA_CASE	SMC|Mural	3.743	1
NRP2_VEGFA_CTRL	SMC|Mural	5.004	1
CD6_ALCAM_CASE	SMC|Mural	0	1
CD6_ALCAM_CTRL	SMC|Mural	0.138	1
TGFB1_TGFbeta receptor2_CASE	SMC|Mural	0.995	1
TGFB1_TGFbeta receptor2_CTRL	SMC|Mural	0.742	1
TNF_FAS_CASE	SMC|Mural	0.148	1
TNF_FAS_CTRL	SMC|Mural	0.234	1
EPHB2_EFNB2_CASE	SMC|Mural	0.12	1
EPHB2_EFNB2_CTRL	SMC|Mural	0	1
FGF18_FGFR3_CASE	SMC|Mural	0.156	1
FGF18_FGFR3_CTRL	SMC|Mural	0.182	1
FGF18_FGFR1_CASE	SMC|Mural	1.17	0
FGF18_FGFR1_CTRL	SMC|Mural	0.888	0
FGF7_FGFR2_CASE	SMC|Mural	0.277	1
FGF7_FGFR2_CTRL	SMC|Mural	0.235	1
FGF7_FGFR3_CASE	SMC|Mural	0.303	1
FGF7_FGFR3_CTRL	SMC|Mural	0.275	1
DSG1_DSC3_CASE	SMC|Mural	0.06	1
DSG1_DSC3_CTRL	SMC|Mural	0.134	1
FGF1_TGFBR3_CASE	SMC|Mural	0.122	1
FGF1_TGFBR3_CTRL	SMC|Mural	0.197	1
CXCL8_ACKR1_CASE	SMC|Mural	0.284	1
CXCL8_ACKR1_CTRL	SMC|Mural	0.09	1
FGF2_CD44_CASE	SMC|Mural	5.405	1
FGF2_CD44_CTRL	SMC|Mural	4.721	1
PDGFA_PDGFRA_CASE	SMC|Mural	3.545	1
PDGFA_PDGFRA_CTRL	SMC|Mural	1.925	1
LGALS9_DAG1_CASE	SMC|Mural	0.095	1
LGALS9_DAG1_CTRL	SMC|Mural	0.115	1
FGF2_FGFR1_CASE	SMC|Mural	1.066	1
FGF2_FGFR1_CTRL	SMC|Mural	0.792	1
FGF2_FGFR3_CASE	SMC|Mural	0.051	1
FGF2_FGFR3_CTRL	SMC|Mural	0.085	1
FGF2_FGFR2_CASE	SMC|Mural	0.025	1
FGF2_FGFR2_CTRL	SMC|Mural	0.045	1
MDK_PTPRZ1_CASE	SMC|Mural	0	1
MDK_PTPRZ1_CTRL	SMC|Mural	0.138	1
ICAM1_AREG_CASE	SMC|Mural	0.352	1
ICAM1_AREG_CTRL	SMC|Mural	0.168	1
NOTCH1_NOV_CASE	SMC|Mural	0.167	1
NOTCH1_NOV_CTRL	SMC|Mural	0.139	1
CXCL2_DPP4_CASE	SMC|Mural	0	1
CXCL2_DPP4_CTRL	SMC|Mural	0	1
MIF_TNFRSF14_CASE	SMC|Mural	1.54	1
MIF_TNFRSF14_CTRL	SMC|Mural	1.853	1
PROS1_AXL_CASE	SMC|Mural	0.566	1
PROS1_AXL_CTRL	SMC|Mural	0.583	1
L1CAM_L1CAM_CASE	SMC|Mural	0	1
L1CAM_L1CAM_CTRL	SMC|Mural	0	1
AXL_GAS6_CASE	SMC|Mural	1.551	0
AXL_GAS6_CTRL	SMC|Mural	2.085	0
FGFR1_FGF7_CASE	SMC|Mural	2.135	0
FGFR1_FGF7_CTRL	SMC|Mural	1.83	0
EGFR_TGFB1_CASE	SMC|Mural	0.861	1
EGFR_TGFB1_CTRL	SMC|Mural	0.516	1
HLA-DRB1_OGN_CASE	SMC|Mural	0.067	1
HLA-DRB1_OGN_CTRL	SMC|Mural	0.05	1
NRP1_VEGFA_CASE	SMC|Mural	3.804	0
NRP1_VEGFA_CTRL	SMC|Mural	5.055	1
TNF_VSIR_CASE	SMC|Mural	0.147	1
TNF_VSIR_CTRL	SMC|Mural	0.138	1
FGFR3_EPHA4_CASE	SMC|Mural	0.203	1
FGFR3_EPHA4_CTRL	SMC|Mural	0.125	1
TNF_CELSR2_CASE	SMC|Mural	0.098	1
TNF_CELSR2_CTRL	SMC|Mural	0.074	1
NOTCH1_JAG1_CASE	SMC|Mural	3.48	0
NOTCH1_JAG1_CTRL	SMC|Mural	2.032	1
ESAM_ESAM_CASE	SMC|Mural	0.847	1
ESAM_ESAM_CTRL	SMC|Mural	0.875	0
JAG1_NOTCH4_CASE	SMC|Mural	1.974	1
JAG1_NOTCH4_CTRL	SMC|Mural	1.614	1
SELE_SELPLG_CASE	SMC|Mural	0.159	1
SELE_SELPLG_CTRL	SMC|Mural	0.024	1
PTN_PTPRS_CASE	SMC|Mural	0.125	1
PTN_PTPRS_CTRL	SMC|Mural	0.177	1
ANGPT2_TEK_CASE	SMC|Mural	0	1
ANGPT2_TEK_CTRL	SMC|Mural	0.687	1
FGFR3_NECTIN1_CASE	SMC|Mural	0.302	1
FGFR3_NECTIN1_CTRL	SMC|Mural	0.2	1
DPP4_CXCL12_CASE	SMC|Mural	0	1
DPP4_CXCL12_CTRL	SMC|Mural	0	1
EPHA4_EFNB1_CASE	SMC|Mural	0.304	1
EPHA4_EFNB1_CTRL	SMC|Mural	0.168	1
DLL4_NOTCH3_CASE	SMC|Mural	2.076	1
DLL4_NOTCH3_CTRL	SMC|Mural	2.396	1
JAG1_NOTCH3_CASE	SMC|Mural	3.991	0
JAG1_NOTCH3_CTRL	SMC|Mural	3.993	0
JAG1_NOTCH2_CASE	SMC|Mural	2.046	1
JAG1_NOTCH2_CTRL	SMC|Mural	1.695	1
NRP1_VEGFB_CASE	SMC|Mural	0.292	1
NRP1_VEGFB_CTRL	SMC|Mural	0.317	1
MIF_TNFRSF10D_CASE	SMC|Mural	1.497	1
MIF_TNFRSF10D_CTRL	SMC|Mural	1.839	1
CADM3_CADM4_CASE	SMC|Mural	0	1
CADM3_CADM4_CTRL	SMC|Mural	0.071	1
CADM3_CADM1_CASE	SMC|Mural	0	1
CADM3_CADM1_CTRL	SMC|Mural	0.149	1
PLXNB2_PTN_CASE	SMC|Mural	0.329	1
PLXNB2_PTN_CTRL	SMC|Mural	0.282	1
TGFB1_TGFbeta receptor1_CASE	SMC|Neural	1.048	0
TGFB1_TGFbeta receptor1_CTRL	SMC|Neural	0.796	1
EFNB2_EPHB3_CASE	SMC|Neural	0.349	1
EFNB2_EPHB3_CTRL	SMC|Neural	0.303	1
EPHB3_EFNB1_CASE	SMC|Neural	0.137	1
EPHB3_EFNB1_CTRL	SMC|Neural	0.097	1
PDGFB_PDGFRB_CASE	SMC|Neural	0.192	1
PDGFB_PDGFRB_CTRL	SMC|Neural	0.22	1
CXCL12_CXCR4_CASE	SMC|Neural	0.414	1
CXCL12_CXCR4_CTRL	SMC|Neural	0.341	1
NRP2_SEMA3C_CASE	SMC|Neural	1.832	1
NRP2_SEMA3C_CTRL	SMC|Neural	1.673	1
NRP2_SEMA3F_CASE	SMC|Neural	0.067	1
NRP2_SEMA3F_CTRL	SMC|Neural	0.069	1
EGFR_AREG_CASE	SMC|Neural	0.116	1
EGFR_AREG_CTRL	SMC|Neural	0.221	1
EPHA2_EFNA5_CASE	SMC|Neural	0.327	1
EPHA2_EFNA5_CTRL	SMC|Neural	0.264	1
EPHA2_EFNA3_CASE	SMC|Neural	0.265	1
EPHA2_EFNA3_CTRL	SMC|Neural	0.19	1
ACKR3_CXCL12_CASE	SMC|Neural	1.533	0.405
ACKR3_CXCL12_CTRL	SMC|Neural	1.224	0.17
TYRO3_GAS6_CASE	SMC|Neural	0.082	1
TYRO3_GAS6_CTRL	SMC|Neural	0.259	1
HLA-DPA1_TNFSF9_CASE	SMC|Neural	0.058	1
HLA-DPA1_TNFSF9_CTRL	SMC|Neural	0.16	1
BMR1B_AVR2A_BMP2_CASE	SMC|Neural	0	1
BMR1B_AVR2A_BMP2_CTRL	SMC|Neural	0.133	1
HGF_CD44_CASE	SMC|Neural	2.512	0.111
HGF_CD44_CTRL	SMC|Neural	3.025	1
HLA-C_FAM3C_CASE	SMC|Neural	3.043	1
HLA-C_FAM3C_CTRL	SMC|Neural	2.667	1
DSG1_DSC2_CASE	SMC|Neural	0.037	1
DSG1_DSC2_CTRL	SMC|Neural	0.042	1
TNF_TNFRSF1A_CASE	SMC|Neural	0.364	1
TNF_TNFRSF1A_CTRL	SMC|Neural	0.559	1
IL6 receptor_IL6_CASE	SMC|Neural	0.224	1
IL6 receptor_IL6_CTRL	SMC|Neural	0.228	1
TNF_DAG1_CASE	SMC|Neural	1.439	1
TNF_DAG1_CTRL	SMC|Neural	1.454	1
BMR1B_AVR2B_BMP2_CASE	SMC|Neural	0	1
BMR1B_AVR2B_BMP2_CTRL	SMC|Neural	0.133	1
TNFSF10_RIPK1_CASE	SMC|Neural	0.135	1
TNFSF10_RIPK1_CTRL	SMC|Neural	0.093	1
BMP7_PTPRK_CASE	SMC|Neural	0.306	1
BMP7_PTPRK_CTRL	SMC|Neural	0	1
EFNB2_EPHA4_CASE	SMC|Neural	0.235	1
EFNB2_EPHA4_CTRL	SMC|Neural	0.142	1
TNF_NOTCH1_CASE	SMC|Neural	0.52	1
TNF_NOTCH1_CTRL	SMC|Neural	0.373	1
CCL8_ACKR1_CASE	SMC|Neural	0.433	1
CCL8_ACKR1_CTRL	SMC|Neural	0.687	1
CD74_APP_CASE	SMC|Neural	2.044	1
CD74_APP_CTRL	SMC|Neural	1.436	1
DLL1_NOTCH3_CASE	SMC|Neural	0.193	1
DLL1_NOTCH3_CTRL	SMC|Neural	0.098	1
PLXNC1_SEMA7A_CASE	SMC|Neural	0	1
PLXNC1_SEMA7A_CTRL	SMC|Neural	0	1
PTPRC_CD22_CASE	SMC|Neural	0	1
PTPRC_CD22_CTRL	SMC|Neural	0.032	1
EFNA1_EPHA5_CASE	SMC|Neural	0.402	1
EFNA1_EPHA5_CTRL	SMC|Neural	0.552	1
EFNA1_EPHA4_CASE	SMC|Neural	0.393	1
EFNA1_EPHA4_CTRL	SMC|Neural	0.518	1
EFNA1_EPHA2_CASE	SMC|Neural	0.755	1
EFNA1_EPHA2_CTRL	SMC|Neural	0.65	1
LGALS9_MRC2_CASE	SMC|Neural	0.094	1
LGALS9_MRC2_CTRL	SMC|Neural	0.02	1
TGFB1_TGFBR3_CASE	SMC|Neural	1.301	0
TGFB1_TGFBR3_CTRL	SMC|Neural	1.278	0
PTN_PTPRZ1_CASE	SMC|Neural	2.048	0
PTN_PTPRZ1_CTRL	SMC|Neural	1.354	1
LGALS9_LRP1_CASE	SMC|Neural	0.838	1
LGALS9_LRP1_CTRL	SMC|Neural	0.864	1
MDK_LRP1_CASE	SMC|Neural	0.872	1
MDK_LRP1_CTRL	SMC|Neural	0.994	1
EPHB2_EFNB1_CASE	SMC|Neural	0.109	1
EPHB2_EFNB1_CTRL	SMC|Neural	0	1
SIRPA_CD47_CASE	SMC|Neural	0.412	1
SIRPA_CD47_CTRL	SMC|Neural	0	1
NGF_NGFR_CASE	SMC|Neural	2.059	0
NGF_NGFR_CTRL	SMC|Neural	1.528	0
FGFR2_CD83_CASE	SMC|Neural	0.17	1
FGFR2_CD83_CTRL	SMC|Neural	0.149	1
CD44_SELE_CASE	SMC|Neural	1.66	1
CD44_SELE_CTRL	SMC|Neural	1.463	1
FLT4_PDGFC_CASE	SMC|Neural	0.254	1
FLT4_PDGFC_CTRL	SMC|Neural	0	1
ACVR_1B2A receptor_INHBA_CASE	SMC|Neural	0.049	1
ACVR_1B2A receptor_INHBA_CTRL	SMC|Neural	0.112	1
FLT1 complex_VEGFB_CASE	SMC|Neural	0.367	1
FLT1 complex_VEGFB_CTRL	SMC|Neural	0.307	1
EPHA2_EFNA4_CASE	SMC|Neural	0.275	1
EPHA2_EFNA4_CTRL	SMC|Neural	0.184	1
NECTIN1_CADM3_CASE	SMC|Neural	0.899	0
NECTIN1_CADM3_CTRL	SMC|Neural	1.37	0
NGFR_NTF3_CASE	SMC|Neural	0.08	1
NGFR_NTF3_CTRL	SMC|Neural	0.034	1
TNF_PTPRS_CASE	SMC|Neural	0.172	1
TNF_PTPRS_CTRL	SMC|Neural	0.1	1
FGF17_FGFR1_CASE	SMC|Neural	0	1
FGF17_FGFR1_CTRL	SMC|Neural	0.621	1
FGF17_FGFR3_CASE	SMC|Neural	0	1
FGF17_FGFR3_CTRL	SMC|Neural	0.019	1
LGALS9_CD47_CASE	SMC|Neural	0.418	1
LGALS9_CD47_CTRL	SMC|Neural	0.583	1
TNF_SEMA4C_CASE	SMC|Neural	0.383	1
TNF_SEMA4C_CTRL	SMC|Neural	0.228	1
BMPR1B_BMPR2_BMP2_CASE	SMC|Neural	0	1
BMPR1B_BMPR2_BMP2_CTRL	SMC|Neural	0.133	1
TNF_RIPK1_CASE	SMC|Neural	0.169	1
TNF_RIPK1_CTRL	SMC|Neural	0.114	1
VEGFA_EPHB2_CASE	SMC|Neural	1.861	1
VEGFA_EPHB2_CTRL	SMC|Neural	0	1
CD74_COPA_CASE	SMC|Neural	0.377	1
CD74_COPA_CTRL	SMC|Neural	0.429	1
SELP_CD34_CASE	SMC|Neural	0	1
SELP_CD34_CTRL	SMC|Neural	0	1
CXADR_FAM3C_CASE	SMC|Neural	0	1
CXADR_FAM3C_CTRL	SMC|Neural	1.052	1
FLT1_VEGFB_CASE	SMC|Neural	0.399	1
FLT1_VEGFB_CTRL	SMC|Neural	0.328	1
PVR_CD96_CASE	SMC|Neural	0	1
PVR_CD96_CTRL	SMC|Neural	0.098	1
CCL5_ACKR1_CASE	SMC|Neural	0	1
CCL5_ACKR1_CTRL	SMC|Neural	0.116	1
EGFR_MIF_CASE	SMC|Neural	1.399	1
EGFR_MIF_CTRL	SMC|Neural	1.228	1
TNFSF10_TNFRSF10D_CASE	SMC|Neural	0.03	1
TNFSF10_TNFRSF10D_CTRL	SMC|Neural	0	1
CD46_JAG1_CASE	SMC|Neural	1.083	1
CD46_JAG1_CTRL	SMC|Neural	0.738	1
ACVR_1A2A receptor_INHBA_CASE	SMC|Neural	0.06	1
ACVR_1A2A receptor_INHBA_CTRL	SMC|Neural	0.056	1
CD44_HBEGF_CASE	SMC|Neural	3.972	0
CD44_HBEGF_CTRL	SMC|Neural	2.428	1
NRP2_VEGFA_CASE	SMC|Neural	1.01	1
NRP2_VEGFA_CTRL	SMC|Neural	0.569	1
CD6_ALCAM_CASE	SMC|Neural	0	1
CD6_ALCAM_CTRL	SMC|Neural	1.28	1
TGFB1_TGFbeta receptor2_CASE	SMC|Neural	1.009	1
TGFB1_TGFbeta receptor2_CTRL	SMC|Neural	0.815	1
TNF_FAS_CASE	SMC|Neural	0.104	1
TNF_FAS_CTRL	SMC|Neural	0.11	1
EPHB2_EFNB2_CASE	SMC|Neural	0.238	1
EPHB2_EFNB2_CTRL	SMC|Neural	0	1
FGF18_FGFR3_CASE	SMC|Neural	0.135	1
FGF18_FGFR3_CTRL	SMC|Neural	0.156	1
FGF18_FGFR1_CASE	SMC|Neural	0.367	1
FGF18_FGFR1_CTRL	SMC|Neural	0.758	0
FGF7_FGFR2_CASE	SMC|Neural	0	1
FGF7_FGFR2_CTRL	SMC|Neural	0.242	1
FGF7_FGFR3_CASE	SMC|Neural	0.282	1
FGF7_FGFR3_CTRL	SMC|Neural	0.249	1
DSG1_DSC3_CASE	SMC|Neural	0.065	1
DSG1_DSC3_CTRL	SMC|Neural	0.141	1
FGF1_TGFBR3_CASE	SMC|Neural	0.429	1
FGF1_TGFBR3_CTRL	SMC|Neural	0.624	1
CXCL8_ACKR1_CASE	SMC|Neural	0.299	1
CXCL8_ACKR1_CTRL	SMC|Neural	0.178	1
FGF2_CD44_CASE	SMC|Neural	2.27	1
FGF2_CD44_CTRL	SMC|Neural	2.777	1
PDGFA_PDGFRA_CASE	SMC|Neural	3.557	1
PDGFA_PDGFRA_CTRL	SMC|Neural	1.927	1
LGALS9_DAG1_CASE	SMC|Neural	1.412	1
LGALS9_DAG1_CTRL	SMC|Neural	1.416	1
FGF2_FGFR1_CASE	SMC|Neural	0.262	1
FGF2_FGFR1_CTRL	SMC|Neural	0.661	1
FGF2_FGFR3_CASE	SMC|Neural	0.03	1
FGF2_FGFR3_CTRL	SMC|Neural	0.059	1
FGF2_FGFR2_CASE	SMC|Neural	0	1
FGF2_FGFR2_CTRL	SMC|Neural	0.052	1
MDK_PTPRZ1_CASE	SMC|Neural	1.998	1
MDK_PTPRZ1_CTRL	SMC|Neural	1.359	1
ICAM1_AREG_CASE	SMC|Neural	0.365	1
ICAM1_AREG_CTRL	SMC|Neural	0.17	1
NOTCH1_NOV_CASE	SMC|Neural	1.817	0
NOTCH1_NOV_CTRL	SMC|Neural	0.943	1
CXCL2_DPP4_CASE	SMC|Neural	0	1
CXCL2_DPP4_CTRL	SMC|Neural	0.544	1
MIF_TNFRSF14_CASE	SMC|Neural	1.594	1
MIF_TNFRSF14_CTRL	SMC|Neural	1.978	0.02
PROS1_AXL_CASE	SMC|Neural	0.411	1
PROS1_AXL_CTRL	SMC|Neural	0.54	1
L1CAM_L1CAM_CASE	SMC|Neural	0	1
L1CAM_L1CAM_CTRL	SMC|Neural	0	1
AXL_GAS6_CASE	SMC|Neural	1.217	1
AXL_GAS6_CTRL	SMC|Neural	1.86	0
FGFR1_FGF7_CASE	SMC|Neural	1.323	1
FGFR1_FGF7_CTRL	SMC|Neural	1.38	0
EGFR_TGFB1_CASE	SMC|Neural	0.563	1
EGFR_TGFB1_CTRL	SMC|Neural	0.552	1
HLA-DRB1_OGN_CASE	SMC|Neural	0.078	1
HLA-DRB1_OGN_CTRL	SMC|Neural	0.047	1
NRP1_VEGFA_CASE	SMC|Neural	1.071	0.943
NRP1_VEGFA_CTRL	SMC|Neural	0.62	1
TNF_VSIR_CASE	SMC|Neural	0.102	1
TNF_VSIR_CTRL	SMC|Neural	0.315	1
FGFR3_EPHA4_CASE	SMC|Neural	0.055	1
FGFR3_EPHA4_CTRL	SMC|Neural	0.038	1
TNF_CELSR2_CASE	SMC|Neural	0.191	1
TNF_CELSR2_CTRL	SMC|Neural	0.194	1
NOTCH1_JAG1_CASE	SMC|Neural	0.863	1
NOTCH1_JAG1_CTRL	SMC|Neural	0.528	1
ESAM_ESAM_CASE	SMC|Neural	0.522	1
ESAM_ESAM_CTRL	SMC|Neural	0.544	1
JAG1_NOTCH4_CASE	SMC|Neural	2.042	1
JAG1_NOTCH4_CTRL	SMC|Neural	1.658	1
SELE_SELPLG_CASE	SMC|Neural	0.178	1
SELE_SELPLG_CTRL	SMC|Neural	0.03	1
PTN_PTPRS_CASE	SMC|Neural	0.229	1
PTN_PTPRS_CTRL	SMC|Neural	0.188	1
ANGPT2_TEK_CASE	SMC|Neural	0	1
ANGPT2_TEK_CTRL	SMC|Neural	0	1
FGFR3_NECTIN1_CASE	SMC|Neural	0.111	1
FGFR3_NECTIN1_CTRL	SMC|Neural	0.105	1
DPP4_CXCL12_CASE	SMC|Neural	0	1
DPP4_CXCL12_CTRL	SMC|Neural	0	1
EPHA4_EFNB1_CASE	SMC|Neural	0.252	1
EPHA4_EFNB1_CTRL	SMC|Neural	0.155	1
DLL4_NOTCH3_CASE	SMC|Neural	0.086	1
DLL4_NOTCH3_CTRL	SMC|Neural	0.026	1
JAG1_NOTCH3_CASE	SMC|Neural	2.001	1
JAG1_NOTCH3_CTRL	SMC|Neural	1.623	1
JAG1_NOTCH2_CASE	SMC|Neural	2.132	0
JAG1_NOTCH2_CTRL	SMC|Neural	1.767	1
NRP1_VEGFB_CASE	SMC|Neural	0.457	1
NRP1_VEGFB_CTRL	SMC|Neural	0.414	1
MIF_TNFRSF10D_CASE	SMC|Neural	1.457	1
MIF_TNFRSF10D_CTRL	SMC|Neural	0	1
CADM3_CADM4_CASE	SMC|Neural	0	1
CADM3_CADM4_CTRL	SMC|Neural	1.367	1
CADM3_CADM1_CASE	SMC|Neural	0	1
CADM3_CADM1_CTRL	SMC|Neural	2.747	1
PLXNB2_PTN_CASE	SMC|Neural	6.605	0
PLXNB2_PTN_CTRL	SMC|Neural	3.352	0
TGFB1_TGFbeta receptor1_CASE	SMC|SMC	0.963	1
TGFB1_TGFbeta receptor1_CTRL	SMC|SMC	0.758	1
EFNB2_EPHB3_CASE	SMC|SMC	0.263	1
EFNB2_EPHB3_CTRL	SMC|SMC	0.151	1
EPHB3_EFNB1_CASE	SMC|SMC	0.1	1
EPHB3_EFNB1_CTRL	SMC|SMC	0.083	1
PDGFB_PDGFRB_CASE	SMC|SMC	1.967	1
PDGFB_PDGFRB_CTRL	SMC|SMC	2.267	1
CXCL12_CXCR4_CASE	SMC|SMC	0.521	1
CXCL12_CXCR4_CTRL	SMC|SMC	0.526	1
NRP2_SEMA3C_CASE	SMC|SMC	0.073	1
NRP2_SEMA3C_CTRL	SMC|SMC	0.073	1
NRP2_SEMA3F_CASE	SMC|SMC	0.054	1
NRP2_SEMA3F_CTRL	SMC|SMC	0.086	1
EGFR_AREG_CASE	SMC|SMC	0.17	1
EGFR_AREG_CTRL	SMC|SMC	0.421	1
EPHA2_EFNA5_CASE	SMC|SMC	0	1
EPHA2_EFNA5_CTRL	SMC|SMC	0.182	1
EPHA2_EFNA3_CASE	SMC|SMC	0.304	1
EPHA2_EFNA3_CTRL	SMC|SMC	0.192	1
ACKR3_CXCL12_CASE	SMC|SMC	1.165	0.903
ACKR3_CXCL12_CTRL	SMC|SMC	1.303	0.017
TYRO3_GAS6_CASE	SMC|SMC	0.231	1
TYRO3_GAS6_CTRL	SMC|SMC	0.226	1
HLA-DPA1_TNFSF9_CASE	SMC|SMC	0.065	1
HLA-DPA1_TNFSF9_CTRL	SMC|SMC	0.056	1
BMR1B_AVR2A_BMP2_CASE	SMC|SMC	0	1
BMR1B_AVR2A_BMP2_CTRL	SMC|SMC	0.533	1
HGF_CD44_CASE	SMC|SMC	1.775	0.98
HGF_CD44_CTRL	SMC|SMC	1.48	1
HLA-C_FAM3C_CASE	SMC|SMC	2.261	1
HLA-C_FAM3C_CTRL	SMC|SMC	1.776	1
DSG1_DSC2_CASE	SMC|SMC	0.022	1
DSG1_DSC2_CTRL	SMC|SMC	0	1
TNF_TNFRSF1A_CASE	SMC|SMC	0.221	1
TNF_TNFRSF1A_CTRL	SMC|SMC	0.284	1
IL6 receptor_IL6_CASE	SMC|SMC	6.486	0
IL6 receptor_IL6_CTRL	SMC|SMC	6.4	0
TNF_DAG1_CASE	SMC|SMC	0.121	1
TNF_DAG1_CTRL	SMC|SMC	0.148	1
BMR1B_AVR2B_BMP2_CASE	SMC|SMC	0	1
BMR1B_AVR2B_BMP2_CTRL	SMC|SMC	0.533	1
TNFSF10_RIPK1_CASE	SMC|SMC	0.123	1
TNFSF10_RIPK1_CTRL	SMC|SMC	0.118	1
BMP7_PTPRK_CASE	SMC|SMC	0.373	1
BMP7_PTPRK_CTRL	SMC|SMC	0	1
EFNB2_EPHA4_CASE	SMC|SMC	0.378	1
EFNB2_EPHA4_CTRL	SMC|SMC	0.208	1
TNF_NOTCH1_CASE	SMC|SMC	0.188	1
TNF_NOTCH1_CTRL	SMC|SMC	0.166	1
CCL8_ACKR1_CASE	SMC|SMC	0.466	1
CCL8_ACKR1_CTRL	SMC|SMC	0.585	1
CD74_APP_CASE	SMC|SMC	0.835	1
CD74_APP_CTRL	SMC|SMC	0.625	1
DLL1_NOTCH3_CASE	SMC|SMC	1.368	0
DLL1_NOTCH3_CTRL	SMC|SMC	1.66	1
PLXNC1_SEMA7A_CASE	SMC|SMC	0	1
PLXNC1_SEMA7A_CTRL	SMC|SMC	0	1
PTPRC_CD22_CASE	SMC|SMC	0	1
PTPRC_CD22_CTRL	SMC|SMC	0	1
EFNA1_EPHA5_CASE	SMC|SMC	0	1
EFNA1_EPHA5_CTRL	SMC|SMC	0	1
EFNA1_EPHA4_CASE	SMC|SMC	0.537	1
EFNA1_EPHA4_CTRL	SMC|SMC	0.585	1
EFNA1_EPHA2_CASE	SMC|SMC	0.628	1
EFNA1_EPHA2_CTRL	SMC|SMC	0.68	1
LGALS9_MRC2_CASE	SMC|SMC	0.022	1
LGALS9_MRC2_CTRL	SMC|SMC	0.009	1
TGFB1_TGFBR3_CASE	SMC|SMC	0.967	1
TGFB1_TGFBR3_CTRL	SMC|SMC	0.785	1
PTN_PTPRZ1_CASE	SMC|SMC	0	1
PTN_PTPRZ1_CTRL	SMC|SMC	0	1
LGALS9_LRP1_CASE	SMC|SMC	0.123	1
LGALS9_LRP1_CTRL	SMC|SMC	0.095	1
MDK_LRP1_CASE	SMC|SMC	0.157	1
MDK_LRP1_CTRL	SMC|SMC	0.225	1
EPHB2_EFNB1_CASE	SMC|SMC	0.073	1
EPHB2_EFNB1_CTRL	SMC|SMC	0	1
SIRPA_CD47_CASE	SMC|SMC	0.093	1
SIRPA_CD47_CTRL	SMC|SMC	0	1
NGF_NGFR_CASE	SMC|SMC	0.212	1
NGF_NGFR_CTRL	SMC|SMC	0.169	1
FGFR2_CD83_CASE	SMC|SMC	0.073	1
FGFR2_CD83_CTRL	SMC|SMC	0.067	1
CD44_SELE_CASE	SMC|SMC	1.662	1
CD44_SELE_CTRL	SMC|SMC	1.21	1
FLT4_PDGFC_CASE	SMC|SMC	0.135	1
FLT4_PDGFC_CTRL	SMC|SMC	0	1
ACVR_1B2A receptor_INHBA_CASE	SMC|SMC	3.961	1
ACVR_1B2A receptor_INHBA_CTRL	SMC|SMC	2.603	1
FLT1 complex_VEGFB_CASE	SMC|SMC	0.19	1
FLT1 complex_VEGFB_CTRL	SMC|SMC	0.166	1
EPHA2_EFNA4_CASE	SMC|SMC	0.263	1
EPHA2_EFNA4_CTRL	SMC|SMC	0.203	1
NECTIN1_CADM3_CASE	SMC|SMC	0	1
NECTIN1_CADM3_CTRL	SMC|SMC	0.168	1
NGFR_NTF3_CASE	SMC|SMC	0.403	1
NGFR_NTF3_CTRL	SMC|SMC	0.274	1
TNF_PTPRS_CASE	SMC|SMC	0.067	1
TNF_PTPRS_CTRL	SMC|SMC	0.048	1
FGF17_FGFR1_CASE	SMC|SMC	0	1
FGF17_FGFR1_CTRL	SMC|SMC	1.108	1
FGF17_FGFR3_CASE	SMC|SMC	0	1
FGF17_FGFR3_CTRL	SMC|SMC	0.025	1
LGALS9_CD47_CASE	SMC|SMC	0.1	1
LGALS9_CD47_CTRL	SMC|SMC	0.158	1
TNF_SEMA4C_CASE	SMC|SMC	0.389	1
TNF_SEMA4C_CTRL	SMC|SMC	0.326	1
BMPR1B_BMPR2_BMP2_CASE	SMC|SMC	0	1
BMPR1B_BMPR2_BMP2_CTRL	SMC|SMC	0.533	1
TNF_RIPK1_CASE	SMC|SMC	0.158	1
TNF_RIPK1_CTRL	SMC|SMC	0.139	1
VEGFA_EPHB2_CASE	SMC|SMC	1.863	1
VEGFA_EPHB2_CTRL	SMC|SMC	0	1
CD74_COPA_CASE	SMC|SMC	0.325	1
CD74_COPA_CTRL	SMC|SMC	0.242	1
SELP_CD34_CASE	SMC|SMC	0	1
SELP_CD34_CTRL	SMC|SMC	0	1
CXADR_FAM3C_CASE	SMC|SMC	0	1
CXADR_FAM3C_CTRL	SMC|SMC	0.162	1
FLT1_VEGFB_CASE	SMC|SMC	0.223	1
FLT1_VEGFB_CTRL	SMC|SMC	0.187	1
PVR_CD96_CASE	SMC|SMC	0.089	1
PVR_CD96_CTRL	SMC|SMC	0.09	1
CCL5_ACKR1_CASE	SMC|SMC	0	1
CCL5_ACKR1_CTRL	SMC|SMC	0.014	1
EGFR_MIF_CASE	SMC|SMC	1.518	1
EGFR_MIF_CTRL	SMC|SMC	1.893	1
TNFSF10_TNFRSF10D_CASE	SMC|SMC	0.107	1
TNFSF10_TNFRSF10D_CTRL	SMC|SMC	0.081	1
CD46_JAG1_CASE	SMC|SMC	2.322	0
CD46_JAG1_CTRL	SMC|SMC	1.937	0
ACVR_1A2A receptor_INHBA_CASE	SMC|SMC	3.973	1
ACVR_1A2A receptor_INHBA_CTRL	SMC|SMC	2.548	1
CD44_HBEGF_CASE	SMC|SMC	1.826	1
CD44_HBEGF_CTRL	SMC|SMC	1.332	1
NRP2_VEGFA_CASE	SMC|SMC	1.902	1
NRP2_VEGFA_CTRL	SMC|SMC	1.221	1
CD6_ALCAM_CASE	SMC|SMC	0	1
CD6_ALCAM_CTRL	SMC|SMC	0.103	1
TGFB1_TGFbeta receptor2_CASE	SMC|SMC	0.923	1
TGFB1_TGFbeta receptor2_CTRL	SMC|SMC	0.75	1
TNF_FAS_CASE	SMC|SMC	0.107	1
TNF_FAS_CTRL	SMC|SMC	0.191	1
EPHB2_EFNB2_CASE	SMC|SMC	0.236	1
EPHB2_EFNB2_CTRL	SMC|SMC	0	1
FGF18_FGFR3_CASE	SMC|SMC	0.171	1
FGF18_FGFR3_CTRL	SMC|SMC	0.162	1
FGF18_FGFR1_CASE	SMC|SMC	1.25	0
FGF18_FGFR1_CTRL	SMC|SMC	1.245	0
FGF7_FGFR2_CASE	SMC|SMC	0.284	1
FGF7_FGFR2_CTRL	SMC|SMC	0.255	1
FGF7_FGFR3_CASE	SMC|SMC	0.318	1
FGF7_FGFR3_CTRL	SMC|SMC	0.255	1
DSG1_DSC3_CASE	SMC|SMC	0.048	1
DSG1_DSC3_CTRL	SMC|SMC	0.075	1
FGF1_TGFBR3_CASE	SMC|SMC	0.094	1
FGF1_TGFBR3_CTRL	SMC|SMC	0.13	1
CXCL8_ACKR1_CASE	SMC|SMC	0.333	1
CXCL8_ACKR1_CTRL	SMC|SMC	0.076	1
FGF2_CD44_CASE	SMC|SMC	1.533	1
FGF2_CD44_CTRL	SMC|SMC	1.232	1
PDGFA_PDGFRA_CASE	SMC|SMC	3.542	1
PDGFA_PDGFRA_CTRL	SMC|SMC	0	1
LGALS9_DAG1_CASE	SMC|SMC	0.094	1
LGALS9_DAG1_CTRL	SMC|SMC	0.11	1
FGF2_FGFR1_CASE	SMC|SMC	1.145	1
FGF2_FGFR1_CTRL	SMC|SMC	1.148	1
FGF2_FGFR3_CASE	SMC|SMC	0.066	1
FGF2_FGFR3_CTRL	SMC|SMC	0.065	1
FGF2_FGFR2_CASE	SMC|SMC	0.032	1
FGF2_FGFR2_CTRL	SMC|SMC	0.066	1
MDK_PTPRZ1_CASE	SMC|SMC	0	1
MDK_PTPRZ1_CTRL	SMC|SMC	0	1
ICAM1_AREG_CASE	SMC|SMC	0.419	1
ICAM1_AREG_CTRL	SMC|SMC	0.37	1
NOTCH1_NOV_CASE	SMC|SMC	0.268	1
NOTCH1_NOV_CTRL	SMC|SMC	0.14	1
CXCL2_DPP4_CASE	SMC|SMC	0	1
CXCL2_DPP4_CTRL	SMC|SMC	0	1
MIF_TNFRSF14_CASE	SMC|SMC	1.488	1
MIF_TNFRSF14_CTRL	SMC|SMC	1.795	1
PROS1_AXL_CASE	SMC|SMC	1.202	1
PROS1_AXL_CTRL	SMC|SMC	1.627	1
L1CAM_L1CAM_CASE	SMC|SMC	0	1
L1CAM_L1CAM_CTRL	SMC|SMC	0	1
AXL_GAS6_CASE	SMC|SMC	1.367	0
AXL_GAS6_CTRL	SMC|SMC	1.827	0
FGFR1_FGF7_CASE	SMC|SMC	1.397	0
FGFR1_FGF7_CTRL	SMC|SMC	1.338	0
EGFR_TGFB1_CASE	SMC|SMC	0.967	1
EGFR_TGFB1_CTRL	SMC|SMC	0.843	1
HLA-DRB1_OGN_CASE	SMC|SMC	0.109	1
HLA-DRB1_OGN_CTRL	SMC|SMC	0.066	1
NRP1_VEGFA_CASE	SMC|SMC	1.963	0
NRP1_VEGFA_CTRL	SMC|SMC	1.272	1
TNF_VSIR_CASE	SMC|SMC	0.201	1
TNF_VSIR_CTRL	SMC|SMC	0.127	1
FGFR3_EPHA4_CASE	SMC|SMC	0.198	1
FGFR3_EPHA4_CTRL	SMC|SMC	0.105	1
TNF_CELSR2_CASE	SMC|SMC	0.051	1
TNF_CELSR2_CTRL	SMC|SMC	0.054	1
NOTCH1_JAG1_CASE	SMC|SMC	2.101	0
NOTCH1_JAG1_CTRL	SMC|SMC	1.726	1
ESAM_ESAM_CASE	SMC|SMC	0.906	0.96
ESAM_ESAM_CTRL	SMC|SMC	1.024	0
JAG1_NOTCH4_CASE	SMC|SMC	1.97	1
JAG1_NOTCH4_CTRL	SMC|SMC	1.648	1
SELE_SELPLG_CASE	SMC|SMC	0.176	1
SELE_SELPLG_CTRL	SMC|SMC	0.025	1
PTN_PTPRS_CASE	SMC|SMC	0.124	1
PTN_PTPRS_CTRL	SMC|SMC	0.136	1
ANGPT2_TEK_CASE	SMC|SMC	0.974	1
ANGPT2_TEK_CTRL	SMC|SMC	0.689	1
FGFR3_NECTIN1_CASE	SMC|SMC	0.298	1
FGFR3_NECTIN1_CTRL	SMC|SMC	0.188	1
DPP4_CXCL12_CASE	SMC|SMC	0	1
DPP4_CXCL12_CTRL	SMC|SMC	0	1
EPHA4_EFNB1_CASE	SMC|SMC	0.215	1
EPHA4_EFNB1_CTRL	SMC|SMC	0.141	1
DLL4_NOTCH3_CASE	SMC|SMC	1.261	1
DLL4_NOTCH3_CTRL	SMC|SMC	1.588	1
JAG1_NOTCH3_CASE	SMC|SMC	3.176	0
JAG1_NOTCH3_CTRL	SMC|SMC	3.185	0
JAG1_NOTCH2_CASE	SMC|SMC	2.052	0
JAG1_NOTCH2_CTRL	SMC|SMC	1.693	1
NRP1_VEGFB_CASE	SMC|SMC	0.28	1
NRP1_VEGFB_CTRL	SMC|SMC	0.273	1
MIF_TNFRSF10D_CASE	SMC|SMC	1.534	0.255
MIF_TNFRSF10D_CTRL	SMC|SMC	1.812	1
CADM3_CADM4_CASE	SMC|SMC	0	1
CADM3_CADM4_CTRL	SMC|SMC	0.037	1
CADM3_CADM1_CASE	SMC|SMC	0	1
CADM3_CADM1_CTRL	SMC|SMC	0.079	1
PLXNB2_PTN_CASE	SMC|SMC	0.239	1
PLXNB2_PTN_CTRL	SMC|SMC	0.241	1
TGFB1_TGFbeta receptor1_CASE	SMC|Schwann	0.914	1
TGFB1_TGFbeta receptor1_CTRL	SMC|Schwann	0.718	1
EFNB2_EPHB3_CASE	SMC|Schwann	0.398	0.983
EFNB2_EPHB3_CTRL	SMC|Schwann	0.238	1
EPHB3_EFNB1_CASE	SMC|Schwann	0	1
EPHB3_EFNB1_CTRL	SMC|Schwann	0.118	1
PDGFB_PDGFRB_CASE	SMC|Schwann	0.181	1
PDGFB_PDGFRB_CTRL	SMC|Schwann	0.417	1
CXCL12_CXCR4_CASE	SMC|Schwann	0.307	1
CXCL12_CXCR4_CTRL	SMC|Schwann	0.635	0.98
NRP2_SEMA3C_CASE	SMC|Schwann	0.074	1
NRP2_SEMA3C_CTRL	SMC|Schwann	0	1
NRP2_SEMA3F_CASE	SMC|Schwann	0	1
NRP2_SEMA3F_CTRL	SMC|Schwann	0.089	1
EGFR_AREG_CASE	SMC|Schwann	0	1
EGFR_AREG_CTRL	SMC|Schwann	0.338	1
EPHA2_EFNA5_CASE	SMC|Schwann	0	1
EPHA2_EFNA5_CTRL	SMC|Schwann	0.211	1
EPHA2_EFNA3_CASE	SMC|Schwann	0	1
EPHA2_EFNA3_CTRL	SMC|Schwann	0.207	1
ACKR3_CXCL12_CASE	SMC|Schwann	0.977	1
ACKR3_CXCL12_CTRL	SMC|Schwann	1.001	1
TYRO3_GAS6_CASE	SMC|Schwann	0	1
TYRO3_GAS6_CTRL	SMC|Schwann	0	1
HLA-DPA1_TNFSF9_CASE	SMC|Schwann	0.044	1
HLA-DPA1_TNFSF9_CTRL	SMC|Schwann	0	1
BMR1B_AVR2A_BMP2_CASE	SMC|Schwann	0	1
BMR1B_AVR2A_BMP2_CTRL	SMC|Schwann	0.169	1
HGF_CD44_CASE	SMC|Schwann	0.28	1
HGF_CD44_CTRL	SMC|Schwann	0.866	1
HLA-C_FAM3C_CASE	SMC|Schwann	2.453	1
HLA-C_FAM3C_CTRL	SMC|Schwann	1.979	1
DSG1_DSC2_CASE	SMC|Schwann	0	1
DSG1_DSC2_CTRL	SMC|Schwann	0	1
TNF_TNFRSF1A_CASE	SMC|Schwann	0.377	1
TNF_TNFRSF1A_CTRL	SMC|Schwann	0.201	1
IL6 receptor_IL6_CASE	SMC|Schwann	0.251	0.98
IL6 receptor_IL6_CTRL	SMC|Schwann	0.481	1
TNF_DAG1_CASE	SMC|Schwann	1.713	1
TNF_DAG1_CTRL	SMC|Schwann	1.092	1
BMR1B_AVR2B_BMP2_CASE	SMC|Schwann	0	1
BMR1B_AVR2B_BMP2_CTRL	SMC|Schwann	0.169	1
TNFSF10_RIPK1_CASE	SMC|Schwann	0	1
TNFSF10_RIPK1_CTRL	SMC|Schwann	0.06	1
BMP7_PTPRK_CASE	SMC|Schwann	0.084	1
BMP7_PTPRK_CTRL	SMC|Schwann	0	1
EFNB2_EPHA4_CASE	SMC|Schwann	0	1
EFNB2_EPHA4_CTRL	SMC|Schwann	0	1
TNF_NOTCH1_CASE	SMC|Schwann	0.072	1
TNF_NOTCH1_CTRL	SMC|Schwann	0.139	1
CCL8_ACKR1_CASE	SMC|Schwann	0.368	1
CCL8_ACKR1_CTRL	SMC|Schwann	0.634	1
CD74_APP_CASE	SMC|Schwann	0.963	1
CD74_APP_CTRL	SMC|Schwann	0.85	1
DLL1_NOTCH3_CASE	SMC|Schwann	0.198	1
DLL1_NOTCH3_CTRL	SMC|Schwann	0.141	1
PLXNC1_SEMA7A_CASE	SMC|Schwann	0	1
PLXNC1_SEMA7A_CTRL	SMC|Schwann	0	1
PTPRC_CD22_CASE	SMC|Schwann	0.292	1
PTPRC_CD22_CTRL	SMC|Schwann	0	1
EFNA1_EPHA5_CASE	SMC|Schwann	0.401	1
EFNA1_EPHA5_CTRL	SMC|Schwann	0	1
EFNA1_EPHA4_CASE	SMC|Schwann	0	1
EFNA1_EPHA4_CTRL	SMC|Schwann	0	1
EFNA1_EPHA2_CASE	SMC|Schwann	0.852	1
EFNA1_EPHA2_CTRL	SMC|Schwann	0.769	1
LGALS9_MRC2_CASE	SMC|Schwann	0	1
LGALS9_MRC2_CTRL	SMC|Schwann	0	1
TGFB1_TGFBR3_CASE	SMC|Schwann	1.133	0.02
TGFB1_TGFBR3_CTRL	SMC|Schwann	1.228	0
PTN_PTPRZ1_CASE	SMC|Schwann	0	1
PTN_PTPRZ1_CTRL	SMC|Schwann	0.153	1
LGALS9_LRP1_CASE	SMC|Schwann	1.199	1
LGALS9_LRP1_CTRL	SMC|Schwann	0.824	1
MDK_LRP1_CASE	SMC|Schwann	1.233	1
MDK_LRP1_CTRL	SMC|Schwann	0.954	1
EPHB2_EFNB1_CASE	SMC|Schwann	0	1
EPHB2_EFNB1_CTRL	SMC|Schwann	0	1
SIRPA_CD47_CASE	SMC|Schwann	1.385	1
SIRPA_CD47_CTRL	SMC|Schwann	0	1
NGF_NGFR_CASE	SMC|Schwann	0.214	1
NGF_NGFR_CTRL	SMC|Schwann	0	1
FGFR2_CD83_CASE	SMC|Schwann	0	1
FGFR2_CD83_CTRL	SMC|Schwann	0.21	1
CD44_SELE_CASE	SMC|Schwann	1.535	1
CD44_SELE_CTRL	SMC|Schwann	1.319	1
FLT4_PDGFC_CASE	SMC|Schwann	0	1
FLT4_PDGFC_CTRL	SMC|Schwann	0	1
ACVR_1B2A receptor_INHBA_CASE	SMC|Schwann	0	1
ACVR_1B2A receptor_INHBA_CTRL	SMC|Schwann	0.137	1
FLT1 complex_VEGFB_CASE	SMC|Schwann	0.195	1
FLT1 complex_VEGFB_CTRL	SMC|Schwann	0.085	1
EPHA2_EFNA4_CASE	SMC|Schwann	0	1
EPHA2_EFNA4_CTRL	SMC|Schwann	0.207	1
NECTIN1_CADM3_CASE	SMC|Schwann	1.528	0
NECTIN1_CADM3_CTRL	SMC|Schwann	1.255	0
NGFR_NTF3_CASE	SMC|Schwann	0.111	1
NGFR_NTF3_CTRL	SMC|Schwann	0.048	1
TNF_PTPRS_CASE	SMC|Schwann	0.15	1
TNF_PTPRS_CTRL	SMC|Schwann	0	1
FGF17_FGFR1_CASE	SMC|Schwann	0	1
FGF17_FGFR1_CTRL	SMC|Schwann	0.345	1
FGF17_FGFR3_CASE	SMC|Schwann	0	1
FGF17_FGFR3_CTRL	SMC|Schwann	0	1
LGALS9_CD47_CASE	SMC|Schwann	1.391	1
LGALS9_CD47_CTRL	SMC|Schwann	1.566	1
TNF_SEMA4C_CASE	SMC|Schwann	1.984	1
TNF_SEMA4C_CTRL	SMC|Schwann	2.477	1
BMPR1B_BMPR2_BMP2_CASE	SMC|Schwann	0	1
BMPR1B_BMPR2_BMP2_CTRL	SMC|Schwann	0.169	1
TNF_RIPK1_CASE	SMC|Schwann	0	1
TNF_RIPK1_CTRL	SMC|Schwann	0.081	1
VEGFA_EPHB2_CASE	SMC|Schwann	1.969	0
VEGFA_EPHB2_CTRL	SMC|Schwann	1.233	1
CD74_COPA_CASE	SMC|Schwann	0.326	1
CD74_COPA_CTRL	SMC|Schwann	0.429	1
SELP_CD34_CASE	SMC|Schwann	0	1
SELP_CD34_CTRL	SMC|Schwann	0	1
CXADR_FAM3C_CASE	SMC|Schwann	0	1
CXADR_FAM3C_CTRL	SMC|Schwann	0.364	1
FLT1_VEGFB_CASE	SMC|Schwann	0.228	1
FLT1_VEGFB_CTRL	SMC|Schwann	0.106	1
PVR_CD96_CASE	SMC|Schwann	0	1
PVR_CD96_CTRL	SMC|Schwann	0	1
CCL5_ACKR1_CASE	SMC|Schwann	0	1
CCL5_ACKR1_CTRL	SMC|Schwann	0.063	1
EGFR_MIF_CASE	SMC|Schwann	2.044	1
EGFR_MIF_CTRL	SMC|Schwann	2.604	1
TNFSF10_TNFRSF10D_CASE	SMC|Schwann	0.099	1
TNFSF10_TNFRSF10D_CTRL	SMC|Schwann	0.064	1
CD46_JAG1_CASE	SMC|Schwann	0.382	1
CD46_JAG1_CTRL	SMC|Schwann	0.476	1
ACVR_1A2A receptor_INHBA_CASE	SMC|Schwann	0	1
ACVR_1A2A receptor_INHBA_CTRL	SMC|Schwann	0.082	1
CD44_HBEGF_CASE	SMC|Schwann	2.737	0.82
CD44_HBEGF_CTRL	SMC|Schwann	1.866	1
NRP2_VEGFA_CASE	SMC|Schwann	0.647	1
NRP2_VEGFA_CTRL	SMC|Schwann	0.289	1
CD6_ALCAM_CASE	SMC|Schwann	0	1
CD6_ALCAM_CTRL	SMC|Schwann	0.069	1
TGFB1_TGFbeta receptor2_CASE	SMC|Schwann	0	1
TGFB1_TGFbeta receptor2_CTRL	SMC|Schwann	0.795	1
TNF_FAS_CASE	SMC|Schwann	0	1
TNF_FAS_CTRL	SMC|Schwann	0.172	1
EPHB2_EFNB2_CASE	SMC|Schwann	0.69	1
EPHB2_EFNB2_CTRL	SMC|Schwann	0	1
FGF18_FGFR3_CASE	SMC|Schwann	0.29	1
FGF18_FGFR3_CTRL	SMC|Schwann	0	1
FGF18_FGFR1_CASE	SMC|Schwann	0.472	0.909
FGF18_FGFR1_CTRL	SMC|Schwann	0.482	0.271
FGF7_FGFR2_CASE	SMC|Schwann	0	1
FGF7_FGFR2_CTRL	SMC|Schwann	0	1
FGF7_FGFR3_CASE	SMC|Schwann	0.437	1
FGF7_FGFR3_CTRL	SMC|Schwann	0	1
DSG1_DSC3_CASE	SMC|Schwann	0	1
DSG1_DSC3_CTRL	SMC|Schwann	0.098	1
FGF1_TGFBR3_CASE	SMC|Schwann	0.261	1
FGF1_TGFBR3_CTRL	SMC|Schwann	0.573	1
CXCL8_ACKR1_CASE	SMC|Schwann	0.235	1
CXCL8_ACKR1_CTRL	SMC|Schwann	0.125	1
FGF2_CD44_CASE	SMC|Schwann	0.037	1
FGF2_CD44_CTRL	SMC|Schwann	0.617	1
PDGFA_PDGFRA_CASE	SMC|Schwann	3.557	1
PDGFA_PDGFRA_CTRL	SMC|Schwann	0	1
LGALS9_DAG1_CASE	SMC|Schwann	1.686	1
LGALS9_DAG1_CTRL	SMC|Schwann	1.054	1
FGF2_FGFR1_CASE	SMC|Schwann	0.368	1
FGF2_FGFR1_CTRL	SMC|Schwann	0.386	1
FGF2_FGFR3_CASE	SMC|Schwann	0.185	1
FGF2_FGFR3_CTRL	SMC|Schwann	0	1
FGF2_FGFR2_CASE	SMC|Schwann	0	1
FGF2_FGFR2_CTRL	SMC|Schwann	0	1
MDK_PTPRZ1_CASE	SMC|Schwann	0	1
MDK_PTPRZ1_CTRL	SMC|Schwann	0.158	1
ICAM1_AREG_CASE	SMC|Schwann	0	1
ICAM1_AREG_CTRL	SMC|Schwann	0.287	1
NOTCH1_NOV_CASE	SMC|Schwann	0	1
NOTCH1_NOV_CTRL	SMC|Schwann	0	1
CXCL2_DPP4_CASE	SMC|Schwann	1.28	1
CXCL2_DPP4_CTRL	SMC|Schwann	0	1
MIF_TNFRSF14_CASE	SMC|Schwann	1.612	1
MIF_TNFRSF14_CTRL	SMC|Schwann	1.781	1
PROS1_AXL_CASE	SMC|Schwann	0.094	1
PROS1_AXL_CTRL	SMC|Schwann	0.097	1
L1CAM_L1CAM_CASE	SMC|Schwann	0	1
L1CAM_L1CAM_CTRL	SMC|Schwann	0	1
AXL_GAS6_CASE	SMC|Schwann	0	1
AXL_GAS6_CTRL	SMC|Schwann	0	1
FGFR1_FGF7_CASE	SMC|Schwann	2.385	0
FGFR1_FGF7_CTRL	SMC|Schwann	1.503	0
EGFR_TGFB1_CASE	SMC|Schwann	0	1
EGFR_TGFB1_CTRL	SMC|Schwann	0.192	1
HLA-DRB1_OGN_CASE	SMC|Schwann	0.13	1
HLA-DRB1_OGN_CTRL	SMC|Schwann	0	1
NRP1_VEGFA_CASE	SMC|Schwann	0.708	0.983
NRP1_VEGFA_CTRL	SMC|Schwann	0.34	1
TNF_VSIR_CASE	SMC|Schwann	0	1
TNF_VSIR_CTRL	SMC|Schwann	0	1
FGFR3_EPHA4_CASE	SMC|Schwann	0	1
FGFR3_EPHA4_CTRL	SMC|Schwann	0	1
TNF_CELSR2_CASE	SMC|Schwann	0.513	1
TNF_CELSR2_CTRL	SMC|Schwann	0.165	1
NOTCH1_JAG1_CASE	SMC|Schwann	0.161	1
NOTCH1_JAG1_CTRL	SMC|Schwann	0.265	1
ESAM_ESAM_CASE	SMC|Schwann	0.492	1
ESAM_ESAM_CTRL	SMC|Schwann	0	1
JAG1_NOTCH4_CASE	SMC|Schwann	2.022	1
JAG1_NOTCH4_CTRL	SMC|Schwann	1.872	0
SELE_SELPLG_CASE	SMC|Schwann	0	1
SELE_SELPLG_CTRL	SMC|Schwann	0	1
PTN_PTPRS_CASE	SMC|Schwann	0.207	0.398
PTN_PTPRS_CTRL	SMC|Schwann	0	1
ANGPT2_TEK_CASE	SMC|Schwann	0	1
ANGPT2_TEK_CTRL	SMC|Schwann	0	1
FGFR3_NECTIN1_CASE	SMC|Schwann	0.216	1
FGFR3_NECTIN1_CTRL	SMC|Schwann	0	1
DPP4_CXCL12_CASE	SMC|Schwann	0	1
DPP4_CXCL12_CTRL	SMC|Schwann	0	1
EPHA4_EFNB1_CASE	SMC|Schwann	0	1
EPHA4_EFNB1_CTRL	SMC|Schwann	0.175	1
DLL4_NOTCH3_CASE	SMC|Schwann	0.091	1
DLL4_NOTCH3_CTRL	SMC|Schwann	0.069	1
JAG1_NOTCH3_CASE	SMC|Schwann	2.006	1
JAG1_NOTCH3_CTRL	SMC|Schwann	1.666	1
JAG1_NOTCH2_CASE	SMC|Schwann	2.258	0
JAG1_NOTCH2_CTRL	SMC|Schwann	1.914	0
NRP1_VEGFB_CASE	SMC|Schwann	0.285	0.983
NRP1_VEGFB_CTRL	SMC|Schwann	0.192	1
MIF_TNFRSF10D_CASE	SMC|Schwann	1.526	1
MIF_TNFRSF10D_CTRL	SMC|Schwann	1.796	1
CADM3_CADM4_CASE	SMC|Schwann	0	1
CADM3_CADM4_CTRL	SMC|Schwann	0.894	1
CADM3_CADM1_CASE	SMC|Schwann	0	1
CADM3_CADM1_CTRL	SMC|Schwann	0.452	1
PLXNB2_PTN_CASE	SMC|Schwann	0.251	1
PLXNB2_PTN_CTRL	SMC|Schwann	0.499	0.308
TGFB1_TGFbeta receptor1_CASE	SMC|Sweat	0.921	1
TGFB1_TGFbeta receptor1_CTRL	SMC|Sweat	0	1
EFNB2_EPHB3_CASE	SMC|Sweat	0.311	1
EFNB2_EPHB3_CTRL	SMC|Sweat	0.172	1
EPHB3_EFNB1_CASE	SMC|Sweat	0.073	1
EPHB3_EFNB1_CTRL	SMC|Sweat	0.169	1
PDGFB_PDGFRB_CASE	SMC|Sweat	0.09	1
PDGFB_PDGFRB_CTRL	SMC|Sweat	0.092	1
CXCL12_CXCR4_CASE	SMC|Sweat	0.377	1
CXCL12_CXCR4_CTRL	SMC|Sweat	1.45	0.866
NRP2_SEMA3C_CASE	SMC|Sweat	0.103	1
NRP2_SEMA3C_CTRL	SMC|Sweat	0.093	1
NRP2_SEMA3F_CASE	SMC|Sweat	0.068	1
NRP2_SEMA3F_CTRL	SMC|Sweat	0.081	1
EGFR_AREG_CASE	SMC|Sweat	0.496	1
EGFR_AREG_CTRL	SMC|Sweat	0.66	1
EPHA2_EFNA5_CASE	SMC|Sweat	0.422	1
EPHA2_EFNA5_CTRL	SMC|Sweat	0.288	1
EPHA2_EFNA3_CASE	SMC|Sweat	0.424	1
EPHA2_EFNA3_CTRL	SMC|Sweat	0.561	1
ACKR3_CXCL12_CASE	SMC|Sweat	0.964	1
ACKR3_CXCL12_CTRL	SMC|Sweat	0.997	1
TYRO3_GAS6_CASE	SMC|Sweat	0.179	1
TYRO3_GAS6_CTRL	SMC|Sweat	0.032	1
HLA-DPA1_TNFSF9_CASE	SMC|Sweat	0	1
HLA-DPA1_TNFSF9_CTRL	SMC|Sweat	0	1
BMR1B_AVR2A_BMP2_CASE	SMC|Sweat	0	1
BMR1B_AVR2A_BMP2_CTRL	SMC|Sweat	0.118	1
HGF_CD44_CASE	SMC|Sweat	4.382	0
HGF_CD44_CTRL	SMC|Sweat	4.087	0.408
HLA-C_FAM3C_CASE	SMC|Sweat	2.247	1
HLA-C_FAM3C_CTRL	SMC|Sweat	1.837	1
DSG1_DSC2_CASE	SMC|Sweat	0.699	1
DSG1_DSC2_CTRL	SMC|Sweat	0.152	1
TNF_TNFRSF1A_CASE	SMC|Sweat	0.693	1
TNF_TNFRSF1A_CTRL	SMC|Sweat	0.346	1
IL6 receptor_IL6_CASE	SMC|Sweat	0.367	1
IL6 receptor_IL6_CTRL	SMC|Sweat	0	1
TNF_DAG1_CASE	SMC|Sweat	0.082	1
TNF_DAG1_CTRL	SMC|Sweat	0.066	1
BMR1B_AVR2B_BMP2_CASE	SMC|Sweat	0	1
BMR1B_AVR2B_BMP2_CTRL	SMC|Sweat	0.118	1
TNFSF10_RIPK1_CASE	SMC|Sweat	0.057	1
TNFSF10_RIPK1_CTRL	SMC|Sweat	0.058	1
BMP7_PTPRK_CASE	SMC|Sweat	0.039	1
BMP7_PTPRK_CTRL	SMC|Sweat	0	1
EFNB2_EPHA4_CASE	SMC|Sweat	0.231	1
EFNB2_EPHA4_CTRL	SMC|Sweat	0	1
TNF_NOTCH1_CASE	SMC|Sweat	0.059	1
TNF_NOTCH1_CTRL	SMC|Sweat	0.051	1
CCL8_ACKR1_CASE	SMC|Sweat	0.388	1
CCL8_ACKR1_CTRL	SMC|Sweat	0.587	1
CD74_APP_CASE	SMC|Sweat	1.772	1
CD74_APP_CTRL	SMC|Sweat	1.163	1
DLL1_NOTCH3_CASE	SMC|Sweat	0.175	1
DLL1_NOTCH3_CTRL	SMC|Sweat	0.152	1
PLXNC1_SEMA7A_CASE	SMC|Sweat	0	1
PLXNC1_SEMA7A_CTRL	SMC|Sweat	0	1
PTPRC_CD22_CASE	SMC|Sweat	0	1
PTPRC_CD22_CTRL	SMC|Sweat	0	1
EFNA1_EPHA5_CASE	SMC|Sweat	0	1
EFNA1_EPHA5_CTRL	SMC|Sweat	0	1
EFNA1_EPHA4_CASE	SMC|Sweat	0.389	1
EFNA1_EPHA4_CTRL	SMC|Sweat	0	1
EFNA1_EPHA2_CASE	SMC|Sweat	0.51	1
EFNA1_EPHA2_CTRL	SMC|Sweat	0.775	1
LGALS9_MRC2_CASE	SMC|Sweat	0.044	1
LGALS9_MRC2_CTRL	SMC|Sweat	0	1
TGFB1_TGFBR3_CASE	SMC|Sweat	1.12	1
TGFB1_TGFBR3_CTRL	SMC|Sweat	0.988	0.114
PTN_PTPRZ1_CASE	SMC|Sweat	0.133	1
PTN_PTPRZ1_CTRL	SMC|Sweat	0	1
LGALS9_LRP1_CASE	SMC|Sweat	0.061	1
LGALS9_LRP1_CTRL	SMC|Sweat	0.018	1
MDK_LRP1_CASE	SMC|Sweat	0.095	1
MDK_LRP1_CTRL	SMC|Sweat	0.149	1
EPHB2_EFNB1_CASE	SMC|Sweat	0.046	1
EPHB2_EFNB1_CTRL	SMC|Sweat	0	1
SIRPA_CD47_CASE	SMC|Sweat	0.698	1
SIRPA_CD47_CTRL	SMC|Sweat	0	1
NGF_NGFR_CASE	SMC|Sweat	0.173	1
NGF_NGFR_CTRL	SMC|Sweat	0.162	1
FGFR2_CD83_CASE	SMC|Sweat	0.043	1
FGFR2_CD83_CTRL	SMC|Sweat	0	1
CD44_SELE_CASE	SMC|Sweat	1.771	1
CD44_SELE_CTRL	SMC|Sweat	1.197	1
FLT4_PDGFC_CASE	SMC|Sweat	0.072	1
FLT4_PDGFC_CTRL	SMC|Sweat	0	1
ACVR_1B2A receptor_INHBA_CASE	SMC|Sweat	0.041	1
ACVR_1B2A receptor_INHBA_CTRL	SMC|Sweat	0.151	1
FLT1 complex_VEGFB_CASE	SMC|Sweat	0.41	1
FLT1 complex_VEGFB_CTRL	SMC|Sweat	0.234	1
EPHA2_EFNA4_CASE	SMC|Sweat	0.342	1
EPHA2_EFNA4_CTRL	SMC|Sweat	0.211	1
NECTIN1_CADM3_CASE	SMC|Sweat	0	1
NECTIN1_CADM3_CTRL	SMC|Sweat	0.197	1
NGFR_NTF3_CASE	SMC|Sweat	0	1
NGFR_NTF3_CTRL	SMC|Sweat	0	1
TNF_PTPRS_CASE	SMC|Sweat	0.105	1
TNF_PTPRS_CTRL	SMC|Sweat	0.082	1
FGF17_FGFR1_CASE	SMC|Sweat	0	1
FGF17_FGFR1_CTRL	SMC|Sweat	0.061	1
FGF17_FGFR3_CASE	SMC|Sweat	0	1
FGF17_FGFR3_CTRL	SMC|Sweat	0	1
LGALS9_CD47_CASE	SMC|Sweat	0.704	1
LGALS9_CD47_CTRL	SMC|Sweat	0.632	1
TNF_SEMA4C_CASE	SMC|Sweat	0	1
TNF_SEMA4C_CTRL	SMC|Sweat	0	1
BMPR1B_BMPR2_BMP2_CASE	SMC|Sweat	0	1
BMPR1B_BMPR2_BMP2_CTRL	SMC|Sweat	0.118	1
TNF_RIPK1_CASE	SMC|Sweat	0.091	1
TNF_RIPK1_CTRL	SMC|Sweat	0.078	1
VEGFA_EPHB2_CASE	SMC|Sweat	0	1
VEGFA_EPHB2_CTRL	SMC|Sweat	0	1
CD74_COPA_CASE	SMC|Sweat	0.325	1
CD74_COPA_CTRL	SMC|Sweat	0.061	1
SELP_CD34_CASE	SMC|Sweat	0	1
SELP_CD34_CTRL	SMC|Sweat	0	1
CXADR_FAM3C_CASE	SMC|Sweat	0	1
CXADR_FAM3C_CTRL	SMC|Sweat	0.222	1
FLT1_VEGFB_CASE	SMC|Sweat	0.443	1
FLT1_VEGFB_CTRL	SMC|Sweat	0.255	1
PVR_CD96_CASE	SMC|Sweat	0	1
PVR_CD96_CTRL	SMC|Sweat	0.165	1
CCL5_ACKR1_CASE	SMC|Sweat	0	1
CCL5_ACKR1_CTRL	SMC|Sweat	0.016	1
EGFR_MIF_CASE	SMC|Sweat	2.973	1
EGFR_MIF_CTRL	SMC|Sweat	4.326	1
TNFSF10_TNFRSF10D_CASE	SMC|Sweat	0	1
TNFSF10_TNFRSF10D_CTRL	SMC|Sweat	0.062	1
CD46_JAG1_CASE	SMC|Sweat	0.405	1
CD46_JAG1_CTRL	SMC|Sweat	0.373	1
ACVR_1A2A receptor_INHBA_CASE	SMC|Sweat	0.053	1
ACVR_1A2A receptor_INHBA_CTRL	SMC|Sweat	0.096	1
CD44_HBEGF_CASE	SMC|Sweat	1.684	1
CD44_HBEGF_CTRL	SMC|Sweat	1.383	1
NRP2_VEGFA_CASE	SMC|Sweat	2.194	1
NRP2_VEGFA_CTRL	SMC|Sweat	1.638	1
CD6_ALCAM_CASE	SMC|Sweat	0	1
CD6_ALCAM_CTRL	SMC|Sweat	0.175	1
TGFB1_TGFbeta receptor2_CASE	SMC|Sweat	0.924	1
TGFB1_TGFbeta receptor2_CTRL	SMC|Sweat	0.766	1
TNF_FAS_CASE	SMC|Sweat	0.126	1
TNF_FAS_CTRL	SMC|Sweat	0.09	1
EPHB2_EFNB2_CASE	SMC|Sweat	0.025	1
EPHB2_EFNB2_CTRL	SMC|Sweat	0	1
FGF18_FGFR3_CASE	SMC|Sweat	0.191	1
FGF18_FGFR3_CTRL	SMC|Sweat	0	1
FGF18_FGFR1_CASE	SMC|Sweat	0.197	1
FGF18_FGFR1_CTRL	SMC|Sweat	0.198	1
FGF7_FGFR2_CASE	SMC|Sweat	0.347	1
FGF7_FGFR2_CTRL	SMC|Sweat	0.292	1
FGF7_FGFR3_CASE	SMC|Sweat	0.338	1
FGF7_FGFR3_CTRL	SMC|Sweat	0	1
DSG1_DSC3_CASE	SMC|Sweat	0.638	1
DSG1_DSC3_CTRL	SMC|Sweat	0.793	1
FGF1_TGFBR3_CASE	SMC|Sweat	0.247	1
FGF1_TGFBR3_CTRL	SMC|Sweat	0.333	1
CXCL8_ACKR1_CASE	SMC|Sweat	0.255	1
CXCL8_ACKR1_CTRL	SMC|Sweat	0.079	1
FGF2_CD44_CASE	SMC|Sweat	4.14	1
FGF2_CD44_CTRL	SMC|Sweat	3.838	1
PDGFA_PDGFRA_CASE	SMC|Sweat	0	1
PDGFA_PDGFRA_CTRL	SMC|Sweat	0	1
LGALS9_DAG1_CASE	SMC|Sweat	0.055	1
LGALS9_DAG1_CTRL	SMC|Sweat	0.028	1
FGF2_FGFR1_CASE	SMC|Sweat	0.092	1
FGF2_FGFR1_CTRL	SMC|Sweat	0.101	1
FGF2_FGFR3_CASE	SMC|Sweat	0.086	1
FGF2_FGFR3_CTRL	SMC|Sweat	0	1
FGF2_FGFR2_CASE	SMC|Sweat	0.095	1
FGF2_FGFR2_CTRL	SMC|Sweat	0.103	1
MDK_PTPRZ1_CASE	SMC|Sweat	0.083	1
MDK_PTPRZ1_CTRL	SMC|Sweat	0	1
ICAM1_AREG_CASE	SMC|Sweat	0.745	1
ICAM1_AREG_CTRL	SMC|Sweat	0.609	1
NOTCH1_NOV_CASE	SMC|Sweat	0	1
NOTCH1_NOV_CTRL	SMC|Sweat	0.146	1
CXCL2_DPP4_CASE	SMC|Sweat	0	1
CXCL2_DPP4_CTRL	SMC|Sweat	0	1
MIF_TNFRSF14_CASE	SMC|Sweat	1.502	1
MIF_TNFRSF14_CTRL	SMC|Sweat	1.768	1
PROS1_AXL_CASE	SMC|Sweat	0.068	1
PROS1_AXL_CTRL	SMC|Sweat	0.027	1
L1CAM_L1CAM_CASE	SMC|Sweat	0	1
L1CAM_L1CAM_CTRL	SMC|Sweat	0	1
AXL_GAS6_CASE	SMC|Sweat	1.314	1
AXL_GAS6_CTRL	SMC|Sweat	1.632	1
FGFR1_FGF7_CASE	SMC|Sweat	1.269	1
FGFR1_FGF7_CTRL	SMC|Sweat	1.21	1
EGFR_TGFB1_CASE	SMC|Sweat	0.148	1
EGFR_TGFB1_CTRL	SMC|Sweat	0.263	1
HLA-DRB1_OGN_CASE	SMC|Sweat	0	1
HLA-DRB1_OGN_CTRL	SMC|Sweat	0	1
NRP1_VEGFA_CASE	SMC|Sweat	2.255	0
NRP1_VEGFA_CTRL	SMC|Sweat	1.689	1
TNF_VSIR_CASE	SMC|Sweat	0.104	1
TNF_VSIR_CTRL	SMC|Sweat	0	1
FGFR3_EPHA4_CASE	SMC|Sweat	0.051	1
FGFR3_EPHA4_CTRL	SMC|Sweat	0	1
TNF_CELSR2_CASE	SMC|Sweat	0	1
TNF_CELSR2_CTRL	SMC|Sweat	0	1
NOTCH1_JAG1_CASE	SMC|Sweat	0.184	1
NOTCH1_JAG1_CTRL	SMC|Sweat	0.162	1
ESAM_ESAM_CASE	SMC|Sweat	0.509	1
ESAM_ESAM_CTRL	SMC|Sweat	0	1
JAG1_NOTCH4_CASE	SMC|Sweat	1.974	1
JAG1_NOTCH4_CTRL	SMC|Sweat	0	1
SELE_SELPLG_CASE	SMC|Sweat	0	1
SELE_SELPLG_CTRL	SMC|Sweat	0	1
PTN_PTPRS_CASE	SMC|Sweat	0.162	1
PTN_PTPRS_CTRL	SMC|Sweat	0.169	1
ANGPT2_TEK_CASE	SMC|Sweat	0	1
ANGPT2_TEK_CTRL	SMC|Sweat	0	1
FGFR3_NECTIN1_CASE	SMC|Sweat	0.164	1
FGFR3_NECTIN1_CTRL	SMC|Sweat	0.139	1
DPP4_CXCL12_CASE	SMC|Sweat	0	1
DPP4_CXCL12_CTRL	SMC|Sweat	0	1
EPHA4_EFNB1_CASE	SMC|Sweat	0.188	1
EPHA4_EFNB1_CTRL	SMC|Sweat	0.226	1
DLL4_NOTCH3_CASE	SMC|Sweat	0.069	1
DLL4_NOTCH3_CTRL	SMC|Sweat	0.08	1
JAG1_NOTCH3_CASE	SMC|Sweat	1.984	1
JAG1_NOTCH3_CTRL	SMC|Sweat	1.677	1
JAG1_NOTCH2_CASE	SMC|Sweat	1.98	1
JAG1_NOTCH2_CTRL	SMC|Sweat	1.647	1
NRP1_VEGFB_CASE	SMC|Sweat	0.5	1
NRP1_VEGFB_CTRL	SMC|Sweat	0.341	1
MIF_TNFRSF10D_CASE	SMC|Sweat	0	1
MIF_TNFRSF10D_CTRL	SMC|Sweat	1.794	1
CADM3_CADM4_CASE	SMC|Sweat	0	1
CADM3_CADM4_CTRL	SMC|Sweat	0.086	1
CADM3_CADM1_CASE	SMC|Sweat	0	1
CADM3_CADM1_CTRL	SMC|Sweat	0.074	1
PLXNB2_PTN_CASE	SMC|Sweat	0	1
PLXNB2_PTN_CTRL	SMC|Sweat	0.129	1
TGFB1_TGFbeta receptor1_CASE	SMC|lEndo	0.927	1
TGFB1_TGFbeta receptor1_CTRL	SMC|lEndo	0.718	1
EFNB2_EPHB3_CASE	SMC|lEndo	0.241	1
EFNB2_EPHB3_CTRL	SMC|lEndo	0	1
EPHB3_EFNB1_CASE	SMC|lEndo	0	1
EPHB3_EFNB1_CTRL	SMC|lEndo	0.037	1
PDGFB_PDGFRB_CASE	SMC|lEndo	0.089	1
PDGFB_PDGFRB_CTRL	SMC|lEndo	0.094	1
CXCL12_CXCR4_CASE	SMC|lEndo	0.232	1
CXCL12_CXCR4_CTRL	SMC|lEndo	0.323	1
NRP2_SEMA3C_CASE	SMC|lEndo	0.085	1
NRP2_SEMA3C_CTRL	SMC|lEndo	0	1
NRP2_SEMA3F_CASE	SMC|lEndo	0.163	1
NRP2_SEMA3F_CTRL	SMC|lEndo	0.094	1
EGFR_AREG_CASE	SMC|lEndo	0.203	1
EGFR_AREG_CTRL	SMC|lEndo	0.168	1
EPHA2_EFNA5_CASE	SMC|lEndo	0.784	0.618
EPHA2_EFNA5_CTRL	SMC|lEndo	0.444	1
EPHA2_EFNA3_CASE	SMC|lEndo	0.246	1
EPHA2_EFNA3_CTRL	SMC|lEndo	0.186	1
ACKR3_CXCL12_CASE	SMC|lEndo	0.99	1
ACKR3_CXCL12_CTRL	SMC|lEndo	1.026	1
TYRO3_GAS6_CASE	SMC|lEndo	0.383	1
TYRO3_GAS6_CTRL	SMC|lEndo	0.351	1
HLA-DPA1_TNFSF9_CASE	SMC|lEndo	0.057	1
HLA-DPA1_TNFSF9_CTRL	SMC|lEndo	0.136	1
BMR1B_AVR2A_BMP2_CASE	SMC|lEndo	0	1
BMR1B_AVR2A_BMP2_CTRL	SMC|lEndo	1.027	1
HGF_CD44_CASE	SMC|lEndo	0.347	1
HGF_CD44_CTRL	SMC|lEndo	0.505	1
HLA-C_FAM3C_CASE	SMC|lEndo	2.348	1
HLA-C_FAM3C_CTRL	SMC|lEndo	2.026	1
DSG1_DSC2_CASE	SMC|lEndo	0.01	1
DSG1_DSC2_CTRL	SMC|lEndo	0.034	1
TNF_TNFRSF1A_CASE	SMC|lEndo	0.323	1
TNF_TNFRSF1A_CTRL	SMC|lEndo	0.258	1
IL6 receptor_IL6_CASE	SMC|lEndo	0.329	1
IL6 receptor_IL6_CTRL	SMC|lEndo	0.37	1
TNF_DAG1_CASE	SMC|lEndo	0.084	1
TNF_DAG1_CTRL	SMC|lEndo	0.088	1
BMR1B_AVR2B_BMP2_CASE	SMC|lEndo	0	1
BMR1B_AVR2B_BMP2_CTRL	SMC|lEndo	1.027	1
TNFSF10_RIPK1_CASE	SMC|lEndo	0.056	1
TNFSF10_RIPK1_CTRL	SMC|lEndo	0.122	1
BMP7_PTPRK_CASE	SMC|lEndo	0.354	1
BMP7_PTPRK_CTRL	SMC|lEndo	0	1
EFNB2_EPHA4_CASE	SMC|lEndo	0.244	1
EFNB2_EPHA4_CTRL	SMC|lEndo	0	1
TNF_NOTCH1_CASE	SMC|lEndo	0.644	1
TNF_NOTCH1_CTRL	SMC|lEndo	0.589	1
CCL8_ACKR1_CASE	SMC|lEndo	0.409	1
CCL8_ACKR1_CTRL	SMC|lEndo	0.78	1
CD74_APP_CASE	SMC|lEndo	5.257	1
CD74_APP_CTRL	SMC|lEndo	4.959	1
DLL1_NOTCH3_CASE	SMC|lEndo	0.154	1
DLL1_NOTCH3_CTRL	SMC|lEndo	0	1
PLXNC1_SEMA7A_CASE	SMC|lEndo	0	1
PLXNC1_SEMA7A_CTRL	SMC|lEndo	0	1
PTPRC_CD22_CASE	SMC|lEndo	0	1
PTPRC_CD22_CTRL	SMC|lEndo	0	1
EFNA1_EPHA5_CASE	SMC|lEndo	0	1
EFNA1_EPHA5_CTRL	SMC|lEndo	0	1
EFNA1_EPHA4_CASE	SMC|lEndo	0.402	1
EFNA1_EPHA4_CTRL	SMC|lEndo	0	1
EFNA1_EPHA2_CASE	SMC|lEndo	0.74	1
EFNA1_EPHA2_CTRL	SMC|lEndo	0.711	1
LGALS9_MRC2_CASE	SMC|lEndo	0.051	1
LGALS9_MRC2_CTRL	SMC|lEndo	0.013	1
TGFB1_TGFBR3_CASE	SMC|lEndo	1.401	0
TGFB1_TGFBR3_CTRL	SMC|lEndo	1.146	0
PTN_PTPRZ1_CASE	SMC|lEndo	0	1
PTN_PTPRZ1_CTRL	SMC|lEndo	0	1
LGALS9_LRP1_CASE	SMC|lEndo	0.041	1
LGALS9_LRP1_CTRL	SMC|lEndo	0	1
MDK_LRP1_CASE	SMC|lEndo	0.075	1
MDK_LRP1_CTRL	SMC|lEndo	0	1
EPHB2_EFNB1_CASE	SMC|lEndo	0	1
EPHB2_EFNB1_CTRL	SMC|lEndo	0	1
SIRPA_CD47_CASE	SMC|lEndo	0.425	1
SIRPA_CD47_CTRL	SMC|lEndo	0	1
NGF_NGFR_CASE	SMC|lEndo	0.197	1
NGF_NGFR_CTRL	SMC|lEndo	0	1
FGFR2_CD83_CASE	SMC|lEndo	0.153	1
FGFR2_CD83_CTRL	SMC|lEndo	0.133	1
CD44_SELE_CASE	SMC|lEndo	1.791	1
CD44_SELE_CTRL	SMC|lEndo	1.324	1
FLT4_PDGFC_CASE	SMC|lEndo	0.093	1
FLT4_PDGFC_CTRL	SMC|lEndo	0	1
ACVR_1B2A receptor_INHBA_CASE	SMC|lEndo	0.142	1
ACVR_1B2A receptor_INHBA_CTRL	SMC|lEndo	0.216	1
FLT1 complex_VEGFB_CASE	SMC|lEndo	0.399	1
FLT1 complex_VEGFB_CTRL	SMC|lEndo	0.146	1
EPHA2_EFNA4_CASE	SMC|lEndo	0.281	1
EPHA2_EFNA4_CTRL	SMC|lEndo	0.215	1
NECTIN1_CADM3_CASE	SMC|lEndo	0	1
NECTIN1_CADM3_CTRL	SMC|lEndo	0	1
NGFR_NTF3_CASE	SMC|lEndo	0.062	1
NGFR_NTF3_CTRL	SMC|lEndo	0	1
TNF_PTPRS_CASE	SMC|lEndo	0.097	1
TNF_PTPRS_CTRL	SMC|lEndo	0.097	1
FGF17_FGFR1_CASE	SMC|lEndo	0	1
FGF17_FGFR1_CTRL	SMC|lEndo	0.613	1
FGF17_FGFR3_CASE	SMC|lEndo	0	1
FGF17_FGFR3_CTRL	SMC|lEndo	0.011	1
LGALS9_CD47_CASE	SMC|lEndo	0.431	1
LGALS9_CD47_CTRL	SMC|lEndo	0.632	1
TNF_SEMA4C_CASE	SMC|lEndo	0.245	1
TNF_SEMA4C_CTRL	SMC|lEndo	0.252	1
BMPR1B_BMPR2_BMP2_CASE	SMC|lEndo	0	1
BMPR1B_BMPR2_BMP2_CTRL	SMC|lEndo	1.027	1
TNF_RIPK1_CASE	SMC|lEndo	0.09	1
TNF_RIPK1_CTRL	SMC|lEndo	0.143	1
VEGFA_EPHB2_CASE	SMC|lEndo	0	1
VEGFA_EPHB2_CTRL	SMC|lEndo	1.176	1
CD74_COPA_CASE	SMC|lEndo	0.354	1
CD74_COPA_CTRL	SMC|lEndo	0.366	1
SELP_CD34_CASE	SMC|lEndo	0	1
SELP_CD34_CTRL	SMC|lEndo	0	1
CXADR_FAM3C_CASE	SMC|lEndo	0	1
CXADR_FAM3C_CTRL	SMC|lEndo	0.412	1
FLT1_VEGFB_CASE	SMC|lEndo	0.432	1
FLT1_VEGFB_CTRL	SMC|lEndo	0.167	1
PVR_CD96_CASE	SMC|lEndo	0.09	1
PVR_CD96_CTRL	SMC|lEndo	0.093	1
CCL5_ACKR1_CASE	SMC|lEndo	0	1
CCL5_ACKR1_CTRL	SMC|lEndo	0.209	1
EGFR_MIF_CASE	SMC|lEndo	1.523	1
EGFR_MIF_CTRL	SMC|lEndo	1.914	1
TNFSF10_TNFRSF10D_CASE	SMC|lEndo	0.204	1
TNFSF10_TNFRSF10D_CTRL	SMC|lEndo	0.166	1
CD46_JAG1_CASE	SMC|lEndo	0.81	1
CD46_JAG1_CTRL	SMC|lEndo	0.806	1
ACVR_1A2A receptor_INHBA_CASE	SMC|lEndo	0.154	1
ACVR_1A2A receptor_INHBA_CTRL	SMC|lEndo	0.161	1
CD44_HBEGF_CASE	SMC|lEndo	2.043	1
CD44_HBEGF_CTRL	SMC|lEndo	1.377	1
NRP2_VEGFA_CASE	SMC|lEndo	0.526	1
NRP2_VEGFA_CTRL	SMC|lEndo	0.562	1
CD6_ALCAM_CASE	SMC|lEndo	0	1
CD6_ALCAM_CTRL	SMC|lEndo	0.046	1
TGFB1_TGFbeta receptor2_CASE	SMC|lEndo	0.969	1
TGFB1_TGFbeta receptor2_CTRL	SMC|lEndo	0.731	1
TNF_FAS_CASE	SMC|lEndo	0.059	1
TNF_FAS_CTRL	SMC|lEndo	0.051	1
EPHB2_EFNB2_CASE	SMC|lEndo	0.753	1
EPHB2_EFNB2_CTRL	SMC|lEndo	0	1
FGF18_FGFR3_CASE	SMC|lEndo	0.184	1
FGF18_FGFR3_CTRL	SMC|lEndo	0.148	1
FGF18_FGFR1_CASE	SMC|lEndo	0.609	0.738
FGF18_FGFR1_CTRL	SMC|lEndo	0.75	0
FGF7_FGFR2_CASE	SMC|lEndo	0	1
FGF7_FGFR2_CTRL	SMC|lEndo	0.264	1
FGF7_FGFR3_CASE	SMC|lEndo	0.331	1
FGF7_FGFR3_CTRL	SMC|lEndo	0.241	1
DSG1_DSC3_CASE	SMC|lEndo	0.049	1
DSG1_DSC3_CTRL	SMC|lEndo	0.202	1
FGF1_TGFBR3_CASE	SMC|lEndo	0.529	1
FGF1_TGFBR3_CTRL	SMC|lEndo	0.492	1
CXCL8_ACKR1_CASE	SMC|lEndo	0.275	1
CXCL8_ACKR1_CTRL	SMC|lEndo	0.271	1
FGF2_CD44_CASE	SMC|lEndo	0.104	1
FGF2_CD44_CTRL	SMC|lEndo	0.256	1
PDGFA_PDGFRA_CASE	SMC|lEndo	3.541	1
PDGFA_PDGFRA_CTRL	SMC|lEndo	0	1
LGALS9_DAG1_CASE	SMC|lEndo	0.057	1
LGALS9_DAG1_CTRL	SMC|lEndo	0.05	1
FGF2_FGFR1_CASE	SMC|lEndo	0.505	1
FGF2_FGFR1_CTRL	SMC|lEndo	0.653	1
FGF2_FGFR3_CASE	SMC|lEndo	0.079	1
FGF2_FGFR3_CTRL	SMC|lEndo	0.051	1
FGF2_FGFR2_CASE	SMC|lEndo	0	1
FGF2_FGFR2_CTRL	SMC|lEndo	0.074	1
MDK_PTPRZ1_CASE	SMC|lEndo	0	1
MDK_PTPRZ1_CTRL	SMC|lEndo	0	1
ICAM1_AREG_CASE	SMC|lEndo	0.452	1
ICAM1_AREG_CTRL	SMC|lEndo	0.117	1
NOTCH1_NOV_CASE	SMC|lEndo	0.168	1
NOTCH1_NOV_CTRL	SMC|lEndo	0	1
CXCL2_DPP4_CASE	SMC|lEndo	1.393	0.943
CXCL2_DPP4_CTRL	SMC|lEndo	0.857	0.809
MIF_TNFRSF14_CASE	SMC|lEndo	1.92	0
MIF_TNFRSF14_CTRL	SMC|lEndo	2.216	0
PROS1_AXL_CASE	SMC|lEndo	0	1
PROS1_AXL_CTRL	SMC|lEndo	0	1
L1CAM_L1CAM_CASE	SMC|lEndo	0	1
L1CAM_L1CAM_CTRL	SMC|lEndo	0	1
AXL_GAS6_CASE	SMC|lEndo	1.518	0
AXL_GAS6_CTRL	SMC|lEndo	1.951	0
FGFR1_FGF7_CASE	SMC|lEndo	1.164	1
FGFR1_FGF7_CTRL	SMC|lEndo	0	1
EGFR_TGFB1_CASE	SMC|lEndo	0.539	1
EGFR_TGFB1_CTRL	SMC|lEndo	0.597	1
HLA-DRB1_OGN_CASE	SMC|lEndo	0.067	1
HLA-DRB1_OGN_CTRL	SMC|lEndo	0	1
NRP1_VEGFA_CASE	SMC|lEndo	0.587	1
NRP1_VEGFA_CTRL	SMC|lEndo	0.613	1
TNF_VSIR_CASE	SMC|lEndo	0.135	1
TNF_VSIR_CTRL	SMC|lEndo	0.224	1
FGFR3_EPHA4_CASE	SMC|lEndo	0.064	1
FGFR3_EPHA4_CTRL	SMC|lEndo	0	1
TNF_CELSR2_CASE	SMC|lEndo	0.065	1
TNF_CELSR2_CTRL	SMC|lEndo	0	1
NOTCH1_JAG1_CASE	SMC|lEndo	0.59	1
NOTCH1_JAG1_CTRL	SMC|lEndo	0.595	1
ESAM_ESAM_CASE	SMC|lEndo	0.691	1
ESAM_ESAM_CTRL	SMC|lEndo	0.748	0.02
JAG1_NOTCH4_CASE	SMC|lEndo	1.976	1
JAG1_NOTCH4_CTRL	SMC|lEndo	1.696	1
SELE_SELPLG_CASE	SMC|lEndo	0	1
SELE_SELPLG_CTRL	SMC|lEndo	0.025	1
PTN_PTPRS_CASE	SMC|lEndo	0.154	1
PTN_PTPRS_CTRL	SMC|lEndo	0.185	1
ANGPT2_TEK_CASE	SMC|lEndo	1.131	0.06
ANGPT2_TEK_CTRL	SMC|lEndo	0.761	1
FGFR3_NECTIN1_CASE	SMC|lEndo	0.083	1
FGFR3_NECTIN1_CTRL	SMC|lEndo	0	1
DPP4_CXCL12_CASE	SMC|lEndo	0	1
DPP4_CXCL12_CTRL	SMC|lEndo	0	1
EPHA4_EFNB1_CASE	SMC|lEndo	0	1
EPHA4_EFNB1_CTRL	SMC|lEndo	0.095	1
DLL4_NOTCH3_CASE	SMC|lEndo	0.047	1
DLL4_NOTCH3_CTRL	SMC|lEndo	0	1
JAG1_NOTCH3_CASE	SMC|lEndo	1.962	1
JAG1_NOTCH3_CTRL	SMC|lEndo	0	1
JAG1_NOTCH2_CASE	SMC|lEndo	1.969	1
JAG1_NOTCH2_CTRL	SMC|lEndo	0	1
NRP1_VEGFB_CASE	SMC|lEndo	0.49	1
NRP1_VEGFB_CTRL	SMC|lEndo	0.252	1
MIF_TNFRSF10D_CASE	SMC|lEndo	1.631	0.071
MIF_TNFRSF10D_CTRL	SMC|lEndo	1.898	0.02
CADM3_CADM4_CASE	SMC|lEndo	0	1
CADM3_CADM4_CTRL	SMC|lEndo	0.065	1
CADM3_CADM1_CASE	SMC|lEndo	0	1
CADM3_CADM1_CTRL	SMC|lEndo	0	1
PLXNB2_PTN_CASE	SMC|lEndo	0.156	1
PLXNB2_PTN_CTRL	SMC|lEndo	0	1
TGFB1_TGFbeta receptor1_CASE	SMC|vEndo	0.971	0
TGFB1_TGFbeta receptor1_CTRL	SMC|vEndo	0.828	0.017
EFNB2_EPHB3_CASE	SMC|vEndo	0.236	1
EFNB2_EPHB3_CTRL	SMC|vEndo	0.132	1
EPHB3_EFNB1_CASE	SMC|vEndo	0.211	1
EPHB3_EFNB1_CTRL	SMC|vEndo	0.203	1
PDGFB_PDGFRB_CASE	SMC|vEndo	0.071	1
PDGFB_PDGFRB_CTRL	SMC|vEndo	0.091	1
CXCL12_CXCR4_CASE	SMC|vEndo	0.392	1
CXCL12_CXCR4_CTRL	SMC|vEndo	0.484	1
NRP2_SEMA3C_CASE	SMC|vEndo	0.051	1
NRP2_SEMA3C_CTRL	SMC|vEndo	0.068	1
NRP2_SEMA3F_CASE	SMC|vEndo	0.228	1
NRP2_SEMA3F_CTRL	SMC|vEndo	0.196	1
EGFR_AREG_CASE	SMC|vEndo	0.142	1
EGFR_AREG_CTRL	SMC|vEndo	0.303	1
EPHA2_EFNA5_CASE	SMC|vEndo	0.246	1
EPHA2_EFNA5_CTRL	SMC|vEndo	0.181	1
EPHA2_EFNA3_CASE	SMC|vEndo	0.276	1
EPHA2_EFNA3_CTRL	SMC|vEndo	0.206	1
ACKR3_CXCL12_CASE	SMC|vEndo	1.988	0.02
ACKR3_CXCL12_CTRL	SMC|vEndo	1.806	0
TYRO3_GAS6_CASE	SMC|vEndo	0.205	1
TYRO3_GAS6_CTRL	SMC|vEndo	0.23	1
HLA-DPA1_TNFSF9_CASE	SMC|vEndo	0.22	1
HLA-DPA1_TNFSF9_CTRL	SMC|vEndo	0.642	1
BMR1B_AVR2A_BMP2_CASE	SMC|vEndo	0	1
BMR1B_AVR2A_BMP2_CTRL	SMC|vEndo	0.703	1
HGF_CD44_CASE	SMC|vEndo	0.341	1
HGF_CD44_CTRL	SMC|vEndo	0.489	1
HLA-C_FAM3C_CASE	SMC|vEndo	2.315	1
HLA-C_FAM3C_CTRL	SMC|vEndo	1.857	1
DSG1_DSC2_CASE	SMC|vEndo	0.023	1
DSG1_DSC2_CTRL	SMC|vEndo	0.073	1
TNF_TNFRSF1A_CASE	SMC|vEndo	0.736	1
TNF_TNFRSF1A_CTRL	SMC|vEndo	0.617	1
IL6 receptor_IL6_CASE	SMC|vEndo	3.213	0
IL6 receptor_IL6_CTRL	SMC|vEndo	2.532	0
TNF_DAG1_CASE	SMC|vEndo	0.111	1
TNF_DAG1_CTRL	SMC|vEndo	0.098	1
BMR1B_AVR2B_BMP2_CASE	SMC|vEndo	0	1
BMR1B_AVR2B_BMP2_CTRL	SMC|vEndo	0.703	1
TNFSF10_RIPK1_CASE	SMC|vEndo	0.068	1
TNFSF10_RIPK1_CTRL	SMC|vEndo	0.061	1
BMP7_PTPRK_CASE	SMC|vEndo	0.726	1
BMP7_PTPRK_CTRL	SMC|vEndo	0	1
EFNB2_EPHA4_CASE	SMC|vEndo	0.353	1
EFNB2_EPHA4_CTRL	SMC|vEndo	0.263	1
TNF_NOTCH1_CASE	SMC|vEndo	0.451	1
TNF_NOTCH1_CTRL	SMC|vEndo	0.339	1
CCL8_ACKR1_CASE	SMC|vEndo	6.123	0
CCL8_ACKR1_CTRL	SMC|vEndo	6.974	0
CD74_APP_CASE	SMC|vEndo	2.16	1
CD74_APP_CTRL	SMC|vEndo	2.077	1
DLL1_NOTCH3_CASE	SMC|vEndo	0.157	1
DLL1_NOTCH3_CTRL	SMC|vEndo	0.089	1
PLXNC1_SEMA7A_CASE	SMC|vEndo	0	1
PLXNC1_SEMA7A_CTRL	SMC|vEndo	0	1
PTPRC_CD22_CASE	SMC|vEndo	0.019	1
PTPRC_CD22_CTRL	SMC|vEndo	0.022	1
EFNA1_EPHA5_CASE	SMC|vEndo	0	1
EFNA1_EPHA5_CTRL	SMC|vEndo	0	1
EFNA1_EPHA4_CASE	SMC|vEndo	0.511	1
EFNA1_EPHA4_CTRL	SMC|vEndo	0.639	0.438
EFNA1_EPHA2_CASE	SMC|vEndo	0.525	1
EFNA1_EPHA2_CTRL	SMC|vEndo	0.615	1
LGALS9_MRC2_CASE	SMC|vEndo	0.027	1
LGALS9_MRC2_CTRL	SMC|vEndo	0.009	1
TGFB1_TGFBR3_CASE	SMC|vEndo	1.517	0
TGFB1_TGFBR3_CTRL	SMC|vEndo	1.271	0
PTN_PTPRZ1_CASE	SMC|vEndo	0.105	1
PTN_PTPRZ1_CTRL	SMC|vEndo	0.155	1
LGALS9_LRP1_CASE	SMC|vEndo	0.028	1
LGALS9_LRP1_CTRL	SMC|vEndo	0.017	1
MDK_LRP1_CASE	SMC|vEndo	0.062	1
MDK_LRP1_CTRL	SMC|vEndo	0.147	1
EPHB2_EFNB1_CASE	SMC|vEndo	0.184	1
EPHB2_EFNB1_CTRL	SMC|vEndo	0	1
SIRPA_CD47_CASE	SMC|vEndo	0.195	1
SIRPA_CD47_CTRL	SMC|vEndo	0	1
NGF_NGFR_CASE	SMC|vEndo	0.163	1
NGF_NGFR_CTRL	SMC|vEndo	0.145	1
FGFR2_CD83_CASE	SMC|vEndo	0.262	1
FGFR2_CD83_CTRL	SMC|vEndo	0.36	1
CD44_SELE_CASE	SMC|vEndo	12.471	0
CD44_SELE_CTRL	SMC|vEndo	16.18	0
FLT4_PDGFC_CASE	SMC|vEndo	0.003	1
FLT4_PDGFC_CTRL	SMC|vEndo	0	1
ACVR_1B2A receptor_INHBA_CASE	SMC|vEndo	0.031	1
ACVR_1B2A receptor_INHBA_CTRL	SMC|vEndo	0.107	1
FLT1 complex_VEGFB_CASE	SMC|vEndo	0.188	1
FLT1 complex_VEGFB_CTRL	SMC|vEndo	0.163	1
EPHA2_EFNA4_CASE	SMC|vEndo	0.279	1
EPHA2_EFNA4_CTRL	SMC|vEndo	0.209	1
NECTIN1_CADM3_CASE	SMC|vEndo	0.302	1
NECTIN1_CADM3_CTRL	SMC|vEndo	0.216	1
NGFR_NTF3_CASE	SMC|vEndo	0.083	1
NGFR_NTF3_CTRL	SMC|vEndo	0.042	1
TNF_PTPRS_CASE	SMC|vEndo	0.047	1
TNF_PTPRS_CTRL	SMC|vEndo	0.042	1
FGF17_FGFR1_CASE	SMC|vEndo	0	1
FGF17_FGFR1_CTRL	SMC|vEndo	0.514	1
FGF17_FGFR3_CASE	SMC|vEndo	0	1
FGF17_FGFR3_CTRL	SMC|vEndo	0.051	1
LGALS9_CD47_CASE	SMC|vEndo	0.201	1
LGALS9_CD47_CTRL	SMC|vEndo	0.253	1
TNF_SEMA4C_CASE	SMC|vEndo	0.296	1
TNF_SEMA4C_CTRL	SMC|vEndo	0.217	1
BMPR1B_BMPR2_BMP2_CASE	SMC|vEndo	0	1
BMPR1B_BMPR2_BMP2_CTRL	SMC|vEndo	0.703	1
TNF_RIPK1_CASE	SMC|vEndo	0.102	1
TNF_RIPK1_CTRL	SMC|vEndo	0.082	1
VEGFA_EPHB2_CASE	SMC|vEndo	1.856	1
VEGFA_EPHB2_CTRL	SMC|vEndo	0	1
CD74_COPA_CASE	SMC|vEndo	0.399	1
CD74_COPA_CTRL	SMC|vEndo	0.259	1
SELP_CD34_CASE	SMC|vEndo	0	1
SELP_CD34_CTRL	SMC|vEndo	0	1
CXADR_FAM3C_CASE	SMC|vEndo	0	1
CXADR_FAM3C_CTRL	SMC|vEndo	0.242	1
FLT1_VEGFB_CASE	SMC|vEndo	0.22	1
FLT1_VEGFB_CTRL	SMC|vEndo	0.184	1
PVR_CD96_CASE	SMC|vEndo	0.088	1
PVR_CD96_CTRL	SMC|vEndo	0.094	1
CCL5_ACKR1_CASE	SMC|vEndo	0	1
CCL5_ACKR1_CTRL	SMC|vEndo	6.403	1
EGFR_MIF_CASE	SMC|vEndo	1.649	1
EGFR_MIF_CTRL	SMC|vEndo	1.612	1
TNFSF10_TNFRSF10D_CASE	SMC|vEndo	0.465	1
TNFSF10_TNFRSF10D_CTRL	SMC|vEndo	0.334	1
CD46_JAG1_CASE	SMC|vEndo	0.981	1
CD46_JAG1_CTRL	SMC|vEndo	0.833	1
ACVR_1A2A receptor_INHBA_CASE	SMC|vEndo	0.043	1
ACVR_1A2A receptor_INHBA_CTRL	SMC|vEndo	0.052	1
CD44_HBEGF_CASE	SMC|vEndo	2.724	0.94
CD44_HBEGF_CTRL	SMC|vEndo	2.311	1
NRP2_VEGFA_CASE	SMC|vEndo	0.218	1
NRP2_VEGFA_CTRL	SMC|vEndo	0.265	1
CD6_ALCAM_CASE	SMC|vEndo	0	1
CD6_ALCAM_CTRL	SMC|vEndo	0.075	1
TGFB1_TGFbeta receptor2_CASE	SMC|vEndo	0.923	1
TGFB1_TGFbeta receptor2_CTRL	SMC|vEndo	0.743	1
TNF_FAS_CASE	SMC|vEndo	0.093	1
TNF_FAS_CTRL	SMC|vEndo	0.145	1
EPHB2_EFNB2_CASE	SMC|vEndo	1.162	1
EPHB2_EFNB2_CTRL	SMC|vEndo	0	1
FGF18_FGFR3_CASE	SMC|vEndo	0.136	1
FGF18_FGFR3_CTRL	SMC|vEndo	0.188	1
FGF18_FGFR1_CASE	SMC|vEndo	0.622	0.923
FGF18_FGFR1_CTRL	SMC|vEndo	0.651	0
FGF7_FGFR2_CASE	SMC|vEndo	0.273	1
FGF7_FGFR2_CTRL	SMC|vEndo	0.262	1
FGF7_FGFR3_CASE	SMC|vEndo	0.284	1
FGF7_FGFR3_CTRL	SMC|vEndo	0.281	1
DSG1_DSC3_CASE	SMC|vEndo	0.03	1
DSG1_DSC3_CTRL	SMC|vEndo	0.104	1
FGF1_TGFBR3_CASE	SMC|vEndo	0.644	1
FGF1_TGFBR3_CTRL	SMC|vEndo	0.617	1
CXCL8_ACKR1_CASE	SMC|vEndo	5.989	1
CXCL8_ACKR1_CTRL	SMC|vEndo	6.465	1
FGF2_CD44_CASE	SMC|vEndo	0.098	1
FGF2_CD44_CTRL	SMC|vEndo	0.24	1
PDGFA_PDGFRA_CASE	SMC|vEndo	3.555	1
PDGFA_PDGFRA_CTRL	SMC|vEndo	1.937	1
LGALS9_DAG1_CASE	SMC|vEndo	0.084	1
LGALS9_DAG1_CTRL	SMC|vEndo	0.061	1
FGF2_FGFR1_CASE	SMC|vEndo	0.517	1
FGF2_FGFR1_CTRL	SMC|vEndo	0.555	1
FGF2_FGFR3_CASE	SMC|vEndo	0.032	1
FGF2_FGFR3_CTRL	SMC|vEndo	0.092	1
FGF2_FGFR2_CASE	SMC|vEndo	0.021	1
FGF2_FGFR2_CTRL	SMC|vEndo	0.073	1
MDK_PTPRZ1_CASE	SMC|vEndo	0.055	1
MDK_PTPRZ1_CTRL	SMC|vEndo	0.16	1
ICAM1_AREG_CASE	SMC|vEndo	0.39	1
ICAM1_AREG_CTRL	SMC|vEndo	0.252	1
NOTCH1_NOV_CASE	SMC|vEndo	0.184	1
NOTCH1_NOV_CTRL	SMC|vEndo	0.196	1
CXCL2_DPP4_CASE	SMC|vEndo	1.261	1
CXCL2_DPP4_CTRL	SMC|vEndo	0.548	1
MIF_TNFRSF14_CASE	SMC|vEndo	1.701	0
MIF_TNFRSF14_CTRL	SMC|vEndo	2.068	0
PROS1_AXL_CASE	SMC|vEndo	0.062	1
PROS1_AXL_CTRL	SMC|vEndo	0.021	1
L1CAM_L1CAM_CASE	SMC|vEndo	0	1
L1CAM_L1CAM_CTRL	SMC|vEndo	0	1
AXL_GAS6_CASE	SMC|vEndo	1.34	0
AXL_GAS6_CTRL	SMC|vEndo	1.831	0
FGFR1_FGF7_CASE	SMC|vEndo	1.146	1
FGFR1_FGF7_CTRL	SMC|vEndo	1.123	1
EGFR_TGFB1_CASE	SMC|vEndo	0.343	1
EGFR_TGFB1_CTRL	SMC|vEndo	0.351	1
HLA-DRB1_OGN_CASE	SMC|vEndo	0.042	1
HLA-DRB1_OGN_CTRL	SMC|vEndo	0.048	1
NRP1_VEGFA_CASE	SMC|vEndo	0.279	1
NRP1_VEGFA_CTRL	SMC|vEndo	0.316	1
TNF_VSIR_CASE	SMC|vEndo	0.313	1
TNF_VSIR_CTRL	SMC|vEndo	0.398	1
FGFR3_EPHA4_CASE	SMC|vEndo	0.173	1
FGFR3_EPHA4_CTRL	SMC|vEndo	0.159	1
TNF_CELSR2_CASE	SMC|vEndo	0.047	1
TNF_CELSR2_CTRL	SMC|vEndo	0.043	1
NOTCH1_JAG1_CASE	SMC|vEndo	0.761	1
NOTCH1_JAG1_CTRL	SMC|vEndo	0.622	1
ESAM_ESAM_CASE	SMC|vEndo	1.864	0
ESAM_ESAM_CTRL	SMC|vEndo	1.845	0
JAG1_NOTCH4_CASE	SMC|vEndo	2.183	0
JAG1_NOTCH4_CTRL	SMC|vEndo	1.758	0
SELE_SELPLG_CASE	SMC|vEndo	0.255	1
SELE_SELPLG_CTRL	SMC|vEndo	0.052	1
PTN_PTPRS_CASE	SMC|vEndo	0.104	1
PTN_PTPRS_CTRL	SMC|vEndo	0.129	1
ANGPT2_TEK_CASE	SMC|vEndo	1.14	0.06
ANGPT2_TEK_CTRL	SMC|vEndo	0.833	0
FGFR3_NECTIN1_CASE	SMC|vEndo	0.085	1
FGFR3_NECTIN1_CTRL	SMC|vEndo	0.06	1
DPP4_CXCL12_CASE	SMC|vEndo	0	1
DPP4_CXCL12_CTRL	SMC|vEndo	0	1
EPHA4_EFNB1_CASE	SMC|vEndo	0.326	1
EPHA4_EFNB1_CTRL	SMC|vEndo	0.26	1
DLL4_NOTCH3_CASE	SMC|vEndo	0.051	1
DLL4_NOTCH3_CTRL	SMC|vEndo	0.016	1
JAG1_NOTCH3_CASE	SMC|vEndo	1.966	1
JAG1_NOTCH3_CTRL	SMC|vEndo	1.614	1
JAG1_NOTCH2_CASE	SMC|vEndo	1.962	1
JAG1_NOTCH2_CTRL	SMC|vEndo	1.61	1
NRP1_VEGFB_CASE	SMC|vEndo	0.278	1
NRP1_VEGFB_CTRL	SMC|vEndo	0.27	1
MIF_TNFRSF10D_CASE	SMC|vEndo	1.892	0
MIF_TNFRSF10D_CTRL	SMC|vEndo	2.065	0
CADM3_CADM4_CASE	SMC|vEndo	0	1
CADM3_CADM4_CTRL	SMC|vEndo	0.009	1
CADM3_CADM1_CASE	SMC|vEndo	0	1
CADM3_CADM1_CTRL	SMC|vEndo	0.054	1
PLXNB2_PTN_CASE	SMC|vEndo	0.14	1
PLXNB2_PTN_CTRL	SMC|vEndo	0.124	1
TGFB1_TGFbeta receptor1_CASE	Schwann|FB	0	1
TGFB1_TGFbeta receptor1_CTRL	Schwann|FB	0.215	1
EFNB2_EPHB3_CASE	Schwann|FB	0.851	0.478
EFNB2_EPHB3_CTRL	Schwann|FB	0.373	1
EPHB3_EFNB1_CASE	Schwann|FB	0.406	0.983
EPHB3_EFNB1_CTRL	Schwann|FB	0.285	1
PDGFB_PDGFRB_CASE	Schwann|FB	0	1
PDGFB_PDGFRB_CTRL	Schwann|FB	0	1
CXCL12_CXCR4_CASE	Schwann|FB	0.192	1
CXCL12_CXCR4_CTRL	Schwann|FB	0.231	1
NRP2_SEMA3C_CASE	Schwann|FB	0.502	1
NRP2_SEMA3C_CTRL	Schwann|FB	0.352	1
NRP2_SEMA3F_CASE	Schwann|FB	0.076	1
NRP2_SEMA3F_CTRL	Schwann|FB	0.066	1
EGFR_AREG_CASE	Schwann|FB	0.037	1
EGFR_AREG_CTRL	Schwann|FB	0	1
EPHA2_EFNA5_CASE	Schwann|FB	0.525	1
EPHA2_EFNA5_CTRL	Schwann|FB	0.356	1
EPHA2_EFNA3_CASE	Schwann|FB	0.494	1
EPHA2_EFNA3_CTRL	Schwann|FB	0.298	1
ACKR3_CXCL12_CASE	Schwann|FB	4.254	1
ACKR3_CXCL12_CTRL	Schwann|FB	5.349	1
TYRO3_GAS6_CASE	Schwann|FB	0.894	1
TYRO3_GAS6_CTRL	Schwann|FB	0	1
HLA-DPA1_TNFSF9_CASE	Schwann|FB	0	1
HLA-DPA1_TNFSF9_CTRL	Schwann|FB	0.349	1
BMR1B_AVR2A_BMP2_CASE	Schwann|FB	0.325	0.134
BMR1B_AVR2A_BMP2_CTRL	Schwann|FB	0.393	1
HGF_CD44_CASE	Schwann|FB	0	1
HGF_CD44_CTRL	Schwann|FB	0	1
HLA-C_FAM3C_CASE	Schwann|FB	1.595	1
HLA-C_FAM3C_CTRL	Schwann|FB	2.379	0.94
DSG1_DSC2_CASE	Schwann|FB	0.082	1
DSG1_DSC2_CTRL	Schwann|FB	0.036	1
TNF_TNFRSF1A_CASE	Schwann|FB	0	1
TNF_TNFRSF1A_CTRL	Schwann|FB	0	1
IL6 receptor_IL6_CASE	Schwann|FB	2.563	1
IL6 receptor_IL6_CTRL	Schwann|FB	1.286	1
TNF_DAG1_CASE	Schwann|FB	0	1
TNF_DAG1_CTRL	Schwann|FB	0	1
BMR1B_AVR2B_BMP2_CASE	Schwann|FB	0.325	0.134
BMR1B_AVR2B_BMP2_CTRL	Schwann|FB	0.393	1
TNFSF10_RIPK1_CASE	Schwann|FB	0	1
TNFSF10_RIPK1_CTRL	Schwann|FB	0	1
BMP7_PTPRK_CASE	Schwann|FB	0.373	1
BMP7_PTPRK_CTRL	Schwann|FB	0.53	0.108
EFNB2_EPHA4_CASE	Schwann|FB	0.726	1
EFNB2_EPHA4_CTRL	Schwann|FB	0.314	1
TNF_NOTCH1_CASE	Schwann|FB	0	1
TNF_NOTCH1_CTRL	Schwann|FB	0	1
CCL8_ACKR1_CASE	Schwann|FB	0	1
CCL8_ACKR1_CTRL	Schwann|FB	0	1
CD74_APP_CASE	Schwann|FB	1.458	1
CD74_APP_CTRL	Schwann|FB	1.621	1
DLL1_NOTCH3_CASE	Schwann|FB	0	1
DLL1_NOTCH3_CTRL	Schwann|FB	0	1
PLXNC1_SEMA7A_CASE	Schwann|FB	0	1
PLXNC1_SEMA7A_CTRL	Schwann|FB	0	1
PTPRC_CD22_CASE	Schwann|FB	0	1
PTPRC_CD22_CTRL	Schwann|FB	0	1
EFNA1_EPHA5_CASE	Schwann|FB	1.681	1
EFNA1_EPHA5_CTRL	Schwann|FB	0.941	1
EFNA1_EPHA4_CASE	Schwann|FB	1.722	1
EFNA1_EPHA4_CTRL	Schwann|FB	0.974	1
EFNA1_EPHA2_CASE	Schwann|FB	1.776	0.134
EFNA1_EPHA2_CTRL	Schwann|FB	1.039	1
LGALS9_MRC2_CASE	Schwann|FB	1.352	1
LGALS9_MRC2_CTRL	Schwann|FB	1.04	1
TGFB1_TGFBR3_CASE	Schwann|FB	0	1
TGFB1_TGFBR3_CTRL	Schwann|FB	0.526	1
PTN_PTPRZ1_CASE	Schwann|FB	0.119	1
PTN_PTPRZ1_CTRL	Schwann|FB	0.39	1
LGALS9_LRP1_CASE	Schwann|FB	2.286	1
LGALS9_LRP1_CTRL	Schwann|FB	2.357	1
MDK_LRP1_CASE	Schwann|FB	2.705	0
MDK_LRP1_CTRL	Schwann|FB	2.449	1
EPHB2_EFNB1_CASE	Schwann|FB	0.35	0.328
EPHB2_EFNB1_CTRL	Schwann|FB	0.25	1
SIRPA_CD47_CASE	Schwann|FB	0.629	0
SIRPA_CD47_CTRL	Schwann|FB	1.303	0
NGF_NGFR_CASE	Schwann|FB	0.526	1
NGF_NGFR_CTRL	Schwann|FB	0.424	1
FGFR2_CD83_CASE	Schwann|FB	0	1
FGFR2_CD83_CTRL	Schwann|FB	0	1
CD44_SELE_CASE	Schwann|FB	0.119	1
CD44_SELE_CTRL	Schwann|FB	0.634	1
FLT4_PDGFC_CASE	Schwann|FB	0	1
FLT4_PDGFC_CTRL	Schwann|FB	0	1
ACVR_1B2A receptor_INHBA_CASE	Schwann|FB	0.8	0
ACVR_1B2A receptor_INHBA_CTRL	Schwann|FB	0.658	1
FLT1 complex_VEGFB_CASE	Schwann|FB	0	1
FLT1 complex_VEGFB_CTRL	Schwann|FB	0	1
EPHA2_EFNA4_CASE	Schwann|FB	0.496	1
EPHA2_EFNA4_CTRL	Schwann|FB	0.302	1
NECTIN1_CADM3_CASE	Schwann|FB	0.194	1
NECTIN1_CADM3_CTRL	Schwann|FB	0	1
NGFR_NTF3_CASE	Schwann|FB	0.09	1
NGFR_NTF3_CTRL	Schwann|FB	0	1
TNF_PTPRS_CASE	Schwann|FB	0	1
TNF_PTPRS_CTRL	Schwann|FB	0	1
FGF17_FGFR1_CASE	Schwann|FB	0	1
FGF17_FGFR1_CTRL	Schwann|FB	0	1
FGF17_FGFR3_CASE	Schwann|FB	0	1
FGF17_FGFR3_CTRL	Schwann|FB	0	1
LGALS9_CD47_CASE	Schwann|FB	0.497	1
LGALS9_CD47_CTRL	Schwann|FB	0.79	1
TNF_SEMA4C_CASE	Schwann|FB	0	1
TNF_SEMA4C_CTRL	Schwann|FB	0	1
BMPR1B_BMPR2_BMP2_CASE	Schwann|FB	0.325	0.134
BMPR1B_BMPR2_BMP2_CTRL	Schwann|FB	0.393	1
TNF_RIPK1_CASE	Schwann|FB	0	1
TNF_RIPK1_CTRL	Schwann|FB	0	1
VEGFA_EPHB2_CASE	Schwann|FB	0.659	1
VEGFA_EPHB2_CTRL	Schwann|FB	0.253	1
CD74_COPA_CASE	Schwann|FB	0.751	1
CD74_COPA_CTRL	Schwann|FB	0.68	1
SELP_CD34_CASE	Schwann|FB	0	1
SELP_CD34_CTRL	Schwann|FB	0	1
CXADR_FAM3C_CASE	Schwann|FB	0	1
CXADR_FAM3C_CTRL	Schwann|FB	0	1
FLT1_VEGFB_CASE	Schwann|FB	0	1
FLT1_VEGFB_CTRL	Schwann|FB	0	1
PVR_CD96_CASE	Schwann|FB	0	1
PVR_CD96_CTRL	Schwann|FB	0.193	1
CCL5_ACKR1_CASE	Schwann|FB	0	1
CCL5_ACKR1_CTRL	Schwann|FB	0	1
EGFR_MIF_CASE	Schwann|FB	1.082	1
EGFR_MIF_CTRL	Schwann|FB	0	1
TNFSF10_TNFRSF10D_CASE	Schwann|FB	0	1
TNFSF10_TNFRSF10D_CTRL	Schwann|FB	0	1
CD46_JAG1_CASE	Schwann|FB	1.206	0.803
CD46_JAG1_CTRL	Schwann|FB	1.311	0.214
ACVR_1A2A receptor_INHBA_CASE	Schwann|FB	0	1
ACVR_1A2A receptor_INHBA_CTRL	Schwann|FB	0.661	1
CD44_HBEGF_CASE	Schwann|FB	0.163	1
CD44_HBEGF_CTRL	Schwann|FB	0.697	1
NRP2_VEGFA_CASE	Schwann|FB	1.913	1
NRP2_VEGFA_CTRL	Schwann|FB	1.547	1
CD6_ALCAM_CASE	Schwann|FB	0	1
CD6_ALCAM_CTRL	Schwann|FB	0	1
TGFB1_TGFbeta receptor2_CASE	Schwann|FB	0	1
TGFB1_TGFbeta receptor2_CTRL	Schwann|FB	0.143	1
TNF_FAS_CASE	Schwann|FB	0	1
TNF_FAS_CTRL	Schwann|FB	0	1
EPHB2_EFNB2_CASE	Schwann|FB	0.222	0.328
EPHB2_EFNB2_CTRL	Schwann|FB	0.153	1
FGF18_FGFR3_CASE	Schwann|FB	0	1
FGF18_FGFR3_CTRL	Schwann|FB	0	1
FGF18_FGFR1_CASE	Schwann|FB	0	1
FGF18_FGFR1_CTRL	Schwann|FB	0	1
FGF7_FGFR2_CASE	Schwann|FB	1.299	1
FGF7_FGFR2_CTRL	Schwann|FB	0.482	1
FGF7_FGFR3_CASE	Schwann|FB	1.277	1
FGF7_FGFR3_CTRL	Schwann|FB	0.428	1
DSG1_DSC3_CASE	Schwann|FB	0.106	1
DSG1_DSC3_CTRL	Schwann|FB	0.114	1
FGF1_TGFBR3_CASE	Schwann|FB	1.465	0
FGF1_TGFBR3_CTRL	Schwann|FB	1.743	0
CXCL8_ACKR1_CASE	Schwann|FB	0	1
CXCL8_ACKR1_CTRL	Schwann|FB	1.833	1
FGF2_CD44_CASE	Schwann|FB	3.264	0
FGF2_CD44_CTRL	Schwann|FB	3.964	1
PDGFA_PDGFRA_CASE	Schwann|FB	1.108	0.04
PDGFA_PDGFRA_CTRL	Schwann|FB	1.361	0
LGALS9_DAG1_CASE	Schwann|FB	0.124	1
LGALS9_DAG1_CTRL	Schwann|FB	0.122	1
FGF2_FGFR1_CASE	Schwann|FB	1.573	0
FGF2_FGFR1_CTRL	Schwann|FB	1.927	1
FGF2_FGFR3_CASE	Schwann|FB	0.162	1
FGF2_FGFR3_CTRL	Schwann|FB	0.277	1
FGF2_FGFR2_CASE	Schwann|FB	0.184	1
FGF2_FGFR2_CTRL	Schwann|FB	0.331	1
MDK_PTPRZ1_CASE	Schwann|FB	0.461	1
MDK_PTPRZ1_CTRL	Schwann|FB	0.122	1
ICAM1_AREG_CASE	Schwann|FB	0.117	1
ICAM1_AREG_CTRL	Schwann|FB	0.107	1
NOTCH1_NOV_CASE	Schwann|FB	0.461	1
NOTCH1_NOV_CTRL	Schwann|FB	0.259	1
CXCL2_DPP4_CASE	Schwann|FB	0.542	0.943
CXCL2_DPP4_CTRL	Schwann|FB	0	1
MIF_TNFRSF14_CASE	Schwann|FB	2.074	0
MIF_TNFRSF14_CTRL	Schwann|FB	2.636	0
PROS1_AXL_CASE	Schwann|FB	0.715	0
PROS1_AXL_CTRL	Schwann|FB	0.777	0
L1CAM_L1CAM_CASE	Schwann|FB	0.133	1
L1CAM_L1CAM_CTRL	Schwann|FB	0.224	1
AXL_GAS6_CASE	Schwann|FB	0.901	1
AXL_GAS6_CTRL	Schwann|FB	0.797	1
FGFR1_FGF7_CASE	Schwann|FB	2.239	0
FGFR1_FGF7_CTRL	Schwann|FB	1.509	0
EGFR_TGFB1_CASE	Schwann|FB	0.49	1
EGFR_TGFB1_CTRL	Schwann|FB	0	1
HLA-DRB1_OGN_CASE	Schwann|FB	2.639	1
HLA-DRB1_OGN_CTRL	Schwann|FB	2.267	1
NRP1_VEGFA_CASE	Schwann|FB	0	1
NRP1_VEGFA_CTRL	Schwann|FB	1.664	1
TNF_VSIR_CASE	Schwann|FB	0	1
TNF_VSIR_CTRL	Schwann|FB	0	1
FGFR3_EPHA4_CASE	Schwann|FB	0.212	1
FGFR3_EPHA4_CTRL	Schwann|FB	0	1
TNF_CELSR2_CASE	Schwann|FB	0	1
TNF_CELSR2_CTRL	Schwann|FB	0	1
NOTCH1_JAG1_CASE	Schwann|FB	0.904	1
NOTCH1_JAG1_CTRL	Schwann|FB	0.582	1
ESAM_ESAM_CASE	Schwann|FB	0.058	1
ESAM_ESAM_CTRL	Schwann|FB	0	1
JAG1_NOTCH4_CASE	Schwann|FB	0.038	1
JAG1_NOTCH4_CTRL	Schwann|FB	0.152	1
SELE_SELPLG_CASE	Schwann|FB	0.033	1
SELE_SELPLG_CTRL	Schwann|FB	0.136	1
PTN_PTPRS_CASE	Schwann|FB	0.164	1
PTN_PTPRS_CTRL	Schwann|FB	0.434	1
ANGPT2_TEK_CASE	Schwann|FB	0	1
ANGPT2_TEK_CTRL	Schwann|FB	0.034	1
FGFR3_NECTIN1_CASE	Schwann|FB	0.333	1
FGFR3_NECTIN1_CTRL	Schwann|FB	0	1
DPP4_CXCL12_CASE	Schwann|FB	4.22	1
DPP4_CXCL12_CTRL	Schwann|FB	0	1
EPHA4_EFNB1_CASE	Schwann|FB	0	1
EPHA4_EFNB1_CTRL	Schwann|FB	0	1
DLL4_NOTCH3_CASE	Schwann|FB	0	1
DLL4_NOTCH3_CTRL	Schwann|FB	0	1
JAG1_NOTCH3_CASE	Schwann|FB	0.349	1
JAG1_NOTCH3_CTRL	Schwann|FB	0.446	1
JAG1_NOTCH2_CASE	Schwann|FB	0.403	1
JAG1_NOTCH2_CTRL	Schwann|FB	0.612	1
NRP1_VEGFB_CASE	Schwann|FB	0	1
NRP1_VEGFB_CTRL	Schwann|FB	0.692	1
MIF_TNFRSF10D_CASE	Schwann|FB	2.002	1
MIF_TNFRSF10D_CTRL	Schwann|FB	2.515	1
CADM3_CADM4_CASE	Schwann|FB	1.287	1
CADM3_CADM4_CTRL	Schwann|FB	1.106	1
CADM3_CADM1_CASE	Schwann|FB	1.49	0
CADM3_CADM1_CTRL	Schwann|FB	1.219	1
PLXNB2_PTN_CASE	Schwann|FB	2.253	1
PLXNB2_PTN_CTRL	Schwann|FB	1.911	1
TGFB1_TGFbeta receptor1_CASE	Schwann|Keratinocyte	0	1
TGFB1_TGFbeta receptor1_CTRL	Schwann|Keratinocyte	0.208	1
EFNB2_EPHB3_CASE	Schwann|Keratinocyte	1.034	0.173
EFNB2_EPHB3_CTRL	Schwann|Keratinocyte	0.528	0.652
EPHB3_EFNB1_CASE	Schwann|Keratinocyte	1.288	0
EPHB3_EFNB1_CTRL	Schwann|Keratinocyte	0.921	1
PDGFB_PDGFRB_CASE	Schwann|Keratinocyte	0	1
PDGFB_PDGFRB_CTRL	Schwann|Keratinocyte	0	1
CXCL12_CXCR4_CASE	Schwann|Keratinocyte	0.121	1
CXCL12_CXCR4_CTRL	Schwann|Keratinocyte	0.109	1
NRP2_SEMA3C_CASE	Schwann|Keratinocyte	0.208	1
NRP2_SEMA3C_CTRL	Schwann|Keratinocyte	0.189	1
NRP2_SEMA3F_CASE	Schwann|Keratinocyte	0.363	1
NRP2_SEMA3F_CTRL	Schwann|Keratinocyte	0.253	1
EGFR_AREG_CASE	Schwann|Keratinocyte	1.725	1
EGFR_AREG_CTRL	Schwann|Keratinocyte	0	1
EPHA2_EFNA5_CASE	Schwann|Keratinocyte	0.645	0.653
EPHA2_EFNA5_CTRL	Schwann|Keratinocyte	0.38	1
EPHA2_EFNA3_CASE	Schwann|Keratinocyte	0.884	0.345
EPHA2_EFNA3_CTRL	Schwann|Keratinocyte	0.519	1
ACKR3_CXCL12_CASE	Schwann|Keratinocyte	0.084	1
ACKR3_CXCL12_CTRL	Schwann|Keratinocyte	0.079	1
TYRO3_GAS6_CASE	Schwann|Keratinocyte	0.753	1
TYRO3_GAS6_CTRL	Schwann|Keratinocyte	0	1
HLA-DPA1_TNFSF9_CASE	Schwann|Keratinocyte	0	1
HLA-DPA1_TNFSF9_CTRL	Schwann|Keratinocyte	0.152	1
BMR1B_AVR2A_BMP2_CASE	Schwann|Keratinocyte	0.949	0
BMR1B_AVR2A_BMP2_CTRL	Schwann|Keratinocyte	0.777	1
HGF_CD44_CASE	Schwann|Keratinocyte	0	1
HGF_CD44_CTRL	Schwann|Keratinocyte	0	1
HLA-C_FAM3C_CASE	Schwann|Keratinocyte	0.992	1
HLA-C_FAM3C_CTRL	Schwann|Keratinocyte	1.824	1
DSG1_DSC2_CASE	Schwann|Keratinocyte	0.791	1
DSG1_DSC2_CTRL	Schwann|Keratinocyte	0.521	1
TNF_TNFRSF1A_CASE	Schwann|Keratinocyte	0	1
TNF_TNFRSF1A_CTRL	Schwann|Keratinocyte	0	1
IL6 receptor_IL6_CASE	Schwann|Keratinocyte	0.103	1
IL6 receptor_IL6_CTRL	Schwann|Keratinocyte	0.087	1
TNF_DAG1_CASE	Schwann|Keratinocyte	0	1
TNF_DAG1_CTRL	Schwann|Keratinocyte	0	1
BMR1B_AVR2B_BMP2_CASE	Schwann|Keratinocyte	0.949	0
BMR1B_AVR2B_BMP2_CTRL	Schwann|Keratinocyte	0.777	1
TNFSF10_RIPK1_CASE	Schwann|Keratinocyte	0	1
TNFSF10_RIPK1_CTRL	Schwann|Keratinocyte	0	1
BMP7_PTPRK_CASE	Schwann|Keratinocyte	0.347	1
BMP7_PTPRK_CTRL	Schwann|Keratinocyte	0.468	0.204
EFNB2_EPHA4_CASE	Schwann|Keratinocyte	0.871	0.424
EFNB2_EPHA4_CTRL	Schwann|Keratinocyte	0.366	1
TNF_NOTCH1_CASE	Schwann|Keratinocyte	0	1
TNF_NOTCH1_CTRL	Schwann|Keratinocyte	0	1
CCL8_ACKR1_CASE	Schwann|Keratinocyte	0	1
CCL8_ACKR1_CTRL	Schwann|Keratinocyte	0	1
CD74_APP_CASE	Schwann|Keratinocyte	1.174	1
CD74_APP_CTRL	Schwann|Keratinocyte	0.994	1
DLL1_NOTCH3_CASE	Schwann|Keratinocyte	0	1
DLL1_NOTCH3_CTRL	Schwann|Keratinocyte	0	1
PLXNC1_SEMA7A_CASE	Schwann|Keratinocyte	0	1
PLXNC1_SEMA7A_CTRL	Schwann|Keratinocyte	0	1
PTPRC_CD22_CASE	Schwann|Keratinocyte	0	1
PTPRC_CD22_CTRL	Schwann|Keratinocyte	0.232	1
EFNA1_EPHA5_CASE	Schwann|Keratinocyte	1.678	1
EFNA1_EPHA5_CTRL	Schwann|Keratinocyte	0	1
EFNA1_EPHA4_CASE	Schwann|Keratinocyte	1.867	0.02
EFNA1_EPHA4_CTRL	Schwann|Keratinocyte	1.025	1
EFNA1_EPHA2_CASE	Schwann|Keratinocyte	3.781	0
EFNA1_EPHA2_CTRL	Schwann|Keratinocyte	2.676	0
LGALS9_MRC2_CASE	Schwann|Keratinocyte	0.283	1
LGALS9_MRC2_CTRL	Schwann|Keratinocyte	0.171	1
TGFB1_TGFBR3_CASE	Schwann|Keratinocyte	0	1
TGFB1_TGFBR3_CTRL	Schwann|Keratinocyte	0.205	1
PTN_PTPRZ1_CASE	Schwann|Keratinocyte	0.382	0.732
PTN_PTPRZ1_CTRL	Schwann|Keratinocyte	0.71	0.174
LGALS9_LRP1_CASE	Schwann|Keratinocyte	0.14	1
LGALS9_LRP1_CTRL	Schwann|Keratinocyte	0.126	1
MDK_LRP1_CASE	Schwann|Keratinocyte	0.559	1
MDK_LRP1_CTRL	Schwann|Keratinocyte	0.218	1
EPHB2_EFNB1_CASE	Schwann|Keratinocyte	1.232	0
EPHB2_EFNB1_CTRL	Schwann|Keratinocyte	0.886	1
SIRPA_CD47_CASE	Schwann|Keratinocyte	0.448	0.174
SIRPA_CD47_CTRL	Schwann|Keratinocyte	0.85	0
NGF_NGFR_CASE	Schwann|Keratinocyte	0.235	1
NGF_NGFR_CTRL	Schwann|Keratinocyte	0.312	1
FGFR2_CD83_CASE	Schwann|Keratinocyte	0	1
FGFR2_CD83_CTRL	Schwann|Keratinocyte	0	1
CD44_SELE_CASE	Schwann|Keratinocyte	0.144	1
CD44_SELE_CTRL	Schwann|Keratinocyte	0.621	1
FLT4_PDGFC_CASE	Schwann|Keratinocyte	0	1
FLT4_PDGFC_CTRL	Schwann|Keratinocyte	0	1
ACVR_1B2A receptor_INHBA_CASE	Schwann|Keratinocyte	0.321	1
ACVR_1B2A receptor_INHBA_CTRL	Schwann|Keratinocyte	0.157	1
FLT1 complex_VEGFB_CASE	Schwann|Keratinocyte	0	1
FLT1 complex_VEGFB_CTRL	Schwann|Keratinocyte	0	1
EPHA2_EFNA4_CASE	Schwann|Keratinocyte	0.602	0.749
EPHA2_EFNA4_CTRL	Schwann|Keratinocyte	0.354	1
NECTIN1_CADM3_CASE	Schwann|Keratinocyte	0.17	1
NECTIN1_CADM3_CTRL	Schwann|Keratinocyte	0	1
NGFR_NTF3_CASE	Schwann|Keratinocyte	0.071	1
NGFR_NTF3_CTRL	Schwann|Keratinocyte	0	1
TNF_PTPRS_CASE	Schwann|Keratinocyte	0	1
TNF_PTPRS_CTRL	Schwann|Keratinocyte	0	1
FGF17_FGFR1_CASE	Schwann|Keratinocyte	0	1
FGF17_FGFR1_CTRL	Schwann|Keratinocyte	0	1
FGF17_FGFR3_CASE	Schwann|Keratinocyte	0	1
FGF17_FGFR3_CTRL	Schwann|Keratinocyte	0	1
LGALS9_CD47_CASE	Schwann|Keratinocyte	0.317	1
LGALS9_CD47_CTRL	Schwann|Keratinocyte	0.337	1
TNF_SEMA4C_CASE	Schwann|Keratinocyte	0	1
TNF_SEMA4C_CTRL	Schwann|Keratinocyte	0	1
BMPR1B_BMPR2_BMP2_CASE	Schwann|Keratinocyte	0.949	0
BMPR1B_BMPR2_BMP2_CTRL	Schwann|Keratinocyte	0.777	1
TNF_RIPK1_CASE	Schwann|Keratinocyte	0	1
TNF_RIPK1_CTRL	Schwann|Keratinocyte	0	1
VEGFA_EPHB2_CASE	Schwann|Keratinocyte	0.625	1
VEGFA_EPHB2_CTRL	Schwann|Keratinocyte	0.229	1
CD74_COPA_CASE	Schwann|Keratinocyte	0.681	1
CD74_COPA_CTRL	Schwann|Keratinocyte	0.558	1
SELP_CD34_CASE	Schwann|Keratinocyte	0	1
SELP_CD34_CTRL	Schwann|Keratinocyte	0	1
CXADR_FAM3C_CASE	Schwann|Keratinocyte	0	1
CXADR_FAM3C_CTRL	Schwann|Keratinocyte	0	1
FLT1_VEGFB_CASE	Schwann|Keratinocyte	0	1
FLT1_VEGFB_CTRL	Schwann|Keratinocyte	0	1
PVR_CD96_CASE	Schwann|Keratinocyte	0	1
PVR_CD96_CTRL	Schwann|Keratinocyte	0.184	1
CCL5_ACKR1_CASE	Schwann|Keratinocyte	0	1
CCL5_ACKR1_CTRL	Schwann|Keratinocyte	0	1
EGFR_MIF_CASE	Schwann|Keratinocyte	0.847	1
EGFR_MIF_CTRL	Schwann|Keratinocyte	0	1
TNFSF10_TNFRSF10D_CASE	Schwann|Keratinocyte	0	1
TNFSF10_TNFRSF10D_CTRL	Schwann|Keratinocyte	0	1
CD46_JAG1_CASE	Schwann|Keratinocyte	1.382	0.476
CD46_JAG1_CTRL	Schwann|Keratinocyte	1.694	0.037
ACVR_1A2A receptor_INHBA_CASE	Schwann|Keratinocyte	0	1
ACVR_1A2A receptor_INHBA_CTRL	Schwann|Keratinocyte	0.16	1
CD44_HBEGF_CASE	Schwann|Keratinocyte	0.999	1
CD44_HBEGF_CTRL	Schwann|Keratinocyte	1.668	1
NRP2_VEGFA_CASE	Schwann|Keratinocyte	0.577	1
NRP2_VEGFA_CTRL	Schwann|Keratinocyte	0.449	1
CD6_ALCAM_CASE	Schwann|Keratinocyte	0	1
CD6_ALCAM_CTRL	Schwann|Keratinocyte	0	1
TGFB1_TGFbeta receptor2_CASE	Schwann|Keratinocyte	0	1
TGFB1_TGFbeta receptor2_CTRL	Schwann|Keratinocyte	0.09	1
TNF_FAS_CASE	Schwann|Keratinocyte	0	1
TNF_FAS_CTRL	Schwann|Keratinocyte	0	1
EPHB2_EFNB2_CASE	Schwann|Keratinocyte	0.742	0.08
EPHB2_EFNB2_CTRL	Schwann|Keratinocyte	0.591	1
FGF18_FGFR3_CASE	Schwann|Keratinocyte	0	1
FGF18_FGFR3_CTRL	Schwann|Keratinocyte	0	1
FGF18_FGFR1_CASE	Schwann|Keratinocyte	0	1
FGF18_FGFR1_CTRL	Schwann|Keratinocyte	0	1
FGF7_FGFR2_CASE	Schwann|Keratinocyte	1.717	0
FGF7_FGFR2_CTRL	Schwann|Keratinocyte	0.815	0.054
FGF7_FGFR3_CASE	Schwann|Keratinocyte	2.355	0
FGF7_FGFR3_CTRL	Schwann|Keratinocyte	1.503	0.017
DSG1_DSC3_CASE	Schwann|Keratinocyte	6.457	1
DSG1_DSC3_CTRL	Schwann|Keratinocyte	5.377	1
FGF1_TGFBR3_CASE	Schwann|Keratinocyte	1.275	1
FGF1_TGFBR3_CTRL	Schwann|Keratinocyte	1.422	1
CXCL8_ACKR1_CASE	Schwann|Keratinocyte	0	1
CXCL8_ACKR1_CTRL	Schwann|Keratinocyte	1.818	1
FGF2_CD44_CASE	Schwann|Keratinocyte	3.572	0
FGF2_CD44_CTRL	Schwann|Keratinocyte	4.853	1
PDGFA_PDGFRA_CASE	Schwann|Keratinocyte	0.243	1
PDGFA_PDGFRA_CTRL	Schwann|Keratinocyte	0.485	1
LGALS9_DAG1_CASE	Schwann|Keratinocyte	0.143	1
LGALS9_DAG1_CTRL	Schwann|Keratinocyte	0.117	1
FGF2_FGFR1_CASE	Schwann|Keratinocyte	0.222	1
FGF2_FGFR1_CTRL	Schwann|Keratinocyte	0.33	1
FGF2_FGFR3_CASE	Schwann|Keratinocyte	1.24	0
FGF2_FGFR3_CTRL	Schwann|Keratinocyte	1.352	1
FGF2_FGFR2_CASE	Schwann|Keratinocyte	0.602	0
FGF2_FGFR2_CTRL	Schwann|Keratinocyte	0.664	1
MDK_PTPRZ1_CASE	Schwann|Keratinocyte	0.724	0.16
MDK_PTPRZ1_CTRL	Schwann|Keratinocyte	0.442	1
ICAM1_AREG_CASE	Schwann|Keratinocyte	1.804	1
ICAM1_AREG_CTRL	Schwann|Keratinocyte	4.214	1
NOTCH1_NOV_CASE	Schwann|Keratinocyte	0.18	1
NOTCH1_NOV_CTRL	Schwann|Keratinocyte	0.353	1
CXCL2_DPP4_CASE	Schwann|Keratinocyte	0.446	1
CXCL2_DPP4_CTRL	Schwann|Keratinocyte	0	1
MIF_TNFRSF14_CASE	Schwann|Keratinocyte	2.094	1
MIF_TNFRSF14_CTRL	Schwann|Keratinocyte	2.578	1
PROS1_AXL_CASE	Schwann|Keratinocyte	0.36	1
PROS1_AXL_CTRL	Schwann|Keratinocyte	0.283	1
L1CAM_L1CAM_CASE	Schwann|Keratinocyte	0.128	1
L1CAM_L1CAM_CTRL	Schwann|Keratinocyte	0.18	1
AXL_GAS6_CASE	Schwann|Keratinocyte	0.76	1
AXL_GAS6_CTRL	Schwann|Keratinocyte	0.616	1
FGFR1_FGF7_CASE	Schwann|Keratinocyte	0.427	1
FGFR1_FGF7_CTRL	Schwann|Keratinocyte	0.387	1
EGFR_TGFB1_CASE	Schwann|Keratinocyte	0.19	1
EGFR_TGFB1_CTRL	Schwann|Keratinocyte	0	1
HLA-DRB1_OGN_CASE	Schwann|Keratinocyte	0.035	1
HLA-DRB1_OGN_CTRL	Schwann|Keratinocyte	0.481	1
NRP1_VEGFA_CASE	Schwann|Keratinocyte	0	1
NRP1_VEGFA_CTRL	Schwann|Keratinocyte	0.566	1
TNF_VSIR_CASE	Schwann|Keratinocyte	0	1
TNF_VSIR_CTRL	Schwann|Keratinocyte	0	1
FGFR3_EPHA4_CASE	Schwann|Keratinocyte	0.356	1
FGFR3_EPHA4_CTRL	Schwann|Keratinocyte	0	1
TNF_CELSR2_CASE	Schwann|Keratinocyte	0	1
TNF_CELSR2_CTRL	Schwann|Keratinocyte	0	1
NOTCH1_JAG1_CASE	Schwann|Keratinocyte	1.08	1
NOTCH1_JAG1_CTRL	Schwann|Keratinocyte	0.964	1
ESAM_ESAM_CASE	Schwann|Keratinocyte	0.074	1
ESAM_ESAM_CTRL	Schwann|Keratinocyte	0	1
JAG1_NOTCH4_CASE	Schwann|Keratinocyte	0.038	1
JAG1_NOTCH4_CTRL	Schwann|Keratinocyte	0.164	1
SELE_SELPLG_CASE	Schwann|Keratinocyte	0.039	1
SELE_SELPLG_CTRL	Schwann|Keratinocyte	0.131	1
PTN_PTPRS_CASE	Schwann|Keratinocyte	0.136	1
PTN_PTPRS_CTRL	Schwann|Keratinocyte	0.408	1
ANGPT2_TEK_CASE	Schwann|Keratinocyte	0	1
ANGPT2_TEK_CTRL	Schwann|Keratinocyte	0.033	1
FGFR3_NECTIN1_CASE	Schwann|Keratinocyte	0.786	1
FGFR3_NECTIN1_CTRL	Schwann|Keratinocyte	0	1
DPP4_CXCL12_CASE	Schwann|Keratinocyte	0.05	1
DPP4_CXCL12_CTRL	Schwann|Keratinocyte	0	1
EPHA4_EFNB1_CASE	Schwann|Keratinocyte	0	1
EPHA4_EFNB1_CTRL	Schwann|Keratinocyte	0	1
DLL4_NOTCH3_CASE	Schwann|Keratinocyte	0	1
DLL4_NOTCH3_CTRL	Schwann|Keratinocyte	0	1
JAG1_NOTCH3_CASE	Schwann|Keratinocyte	0.259	1
JAG1_NOTCH3_CTRL	Schwann|Keratinocyte	0.356	1
JAG1_NOTCH2_CASE	Schwann|Keratinocyte	0.381	1
JAG1_NOTCH2_CTRL	Schwann|Keratinocyte	0.458	1
NRP1_VEGFB_CASE	Schwann|Keratinocyte	0	1
NRP1_VEGFB_CTRL	Schwann|Keratinocyte	0.258	1
MIF_TNFRSF10D_CASE	Schwann|Keratinocyte	2.002	1
MIF_TNFRSF10D_CTRL	Schwann|Keratinocyte	2.479	1
CADM3_CADM4_CASE	Schwann|Keratinocyte	1.345	1
CADM3_CADM4_CTRL	Schwann|Keratinocyte	1.125	1
CADM3_CADM1_CASE	Schwann|Keratinocyte	1.43	1
CADM3_CADM1_CTRL	Schwann|Keratinocyte	1.223	1
PLXNB2_PTN_CASE	Schwann|Keratinocyte	0.136	1
PLXNB2_PTN_CTRL	Schwann|Keratinocyte	0.082	1
TGFB1_TGFbeta receptor1_CASE	Schwann|Leukocyte	0	1
TGFB1_TGFbeta receptor1_CTRL	Schwann|Leukocyte	0.139	1
EFNB2_EPHB3_CASE	Schwann|Leukocyte	0.717	1
EFNB2_EPHB3_CTRL	Schwann|Leukocyte	0.287	1
EPHB3_EFNB1_CASE	Schwann|Leukocyte	0.384	1
EPHB3_EFNB1_CTRL	Schwann|Leukocyte	0.148	1
PDGFB_PDGFRB_CASE	Schwann|Leukocyte	0	1
PDGFB_PDGFRB_CTRL	Schwann|Leukocyte	0	1
CXCL12_CXCR4_CASE	Schwann|Leukocyte	7.053	1
CXCL12_CXCR4_CTRL	Schwann|Leukocyte	17.946	1
NRP2_SEMA3C_CASE	Schwann|Leukocyte	0.071	1
NRP2_SEMA3C_CTRL	Schwann|Leukocyte	0.055	1
NRP2_SEMA3F_CASE	Schwann|Leukocyte	0.114	1
NRP2_SEMA3F_CTRL	Schwann|Leukocyte	0.053	1
EGFR_AREG_CASE	Schwann|Leukocyte	0.509	1
EGFR_AREG_CTRL	Schwann|Leukocyte	0	1
EPHA2_EFNA5_CASE	Schwann|Leukocyte	0.539	1
EPHA2_EFNA5_CTRL	Schwann|Leukocyte	0.272	1
EPHA2_EFNA3_CASE	Schwann|Leukocyte	0.535	1
EPHA2_EFNA3_CTRL	Schwann|Leukocyte	0.346	1
ACKR3_CXCL12_CASE	Schwann|Leukocyte	0.107	1
ACKR3_CXCL12_CTRL	Schwann|Leukocyte	0.099	1
TYRO3_GAS6_CASE	Schwann|Leukocyte	0.103	1
TYRO3_GAS6_CTRL	Schwann|Leukocyte	0	1
HLA-DPA1_TNFSF9_CASE	Schwann|Leukocyte	0	1
HLA-DPA1_TNFSF9_CTRL	Schwann|Leukocyte	0.304	1
BMR1B_AVR2A_BMP2_CASE	Schwann|Leukocyte	0.227	1
BMR1B_AVR2A_BMP2_CTRL	Schwann|Leukocyte	0.237	1
HGF_CD44_CASE	Schwann|Leukocyte	0	1
HGF_CD44_CTRL	Schwann|Leukocyte	0	1
HLA-C_FAM3C_CASE	Schwann|Leukocyte	0.903	1
HLA-C_FAM3C_CTRL	Schwann|Leukocyte	1.723	1
DSG1_DSC2_CASE	Schwann|Leukocyte	0.137	1
DSG1_DSC2_CTRL	Schwann|Leukocyte	0.04	1
TNF_TNFRSF1A_CASE	Schwann|Leukocyte	0	1
TNF_TNFRSF1A_CTRL	Schwann|Leukocyte	0	1
IL6 receptor_IL6_CASE	Schwann|Leukocyte	0.114	1
IL6 receptor_IL6_CTRL	Schwann|Leukocyte	0.106	1
TNF_DAG1_CASE	Schwann|Leukocyte	0	1
TNF_DAG1_CTRL	Schwann|Leukocyte	0	1
BMR1B_AVR2B_BMP2_CASE	Schwann|Leukocyte	0.227	1
BMR1B_AVR2B_BMP2_CTRL	Schwann|Leukocyte	0.237	1
TNFSF10_RIPK1_CASE	Schwann|Leukocyte	0	1
TNFSF10_RIPK1_CTRL	Schwann|Leukocyte	0	1
BMP7_PTPRK_CASE	Schwann|Leukocyte	0.192	1
BMP7_PTPRK_CTRL	Schwann|Leukocyte	0.182	1
EFNB2_EPHA4_CASE	Schwann|Leukocyte	0.747	1
EFNB2_EPHA4_CTRL	Schwann|Leukocyte	0.294	1
TNF_NOTCH1_CASE	Schwann|Leukocyte	0	1
TNF_NOTCH1_CTRL	Schwann|Leukocyte	0	1
CCL8_ACKR1_CASE	Schwann|Leukocyte	0	1
CCL8_ACKR1_CTRL	Schwann|Leukocyte	0	1
CD74_APP_CASE	Schwann|Leukocyte	0.561	1
CD74_APP_CTRL	Schwann|Leukocyte	0.438	1
DLL1_NOTCH3_CASE	Schwann|Leukocyte	0	1
DLL1_NOTCH3_CTRL	Schwann|Leukocyte	0	1
PLXNC1_SEMA7A_CASE	Schwann|Leukocyte	0	1
PLXNC1_SEMA7A_CTRL	Schwann|Leukocyte	0	1
PTPRC_CD22_CASE	Schwann|Leukocyte	0	1
PTPRC_CD22_CTRL	Schwann|Leukocyte	0.233	1
EFNA1_EPHA5_CASE	Schwann|Leukocyte	0	1
EFNA1_EPHA5_CTRL	Schwann|Leukocyte	0	1
EFNA1_EPHA4_CASE	Schwann|Leukocyte	1.743	1
EFNA1_EPHA4_CTRL	Schwann|Leukocyte	0.954	1
EFNA1_EPHA2_CASE	Schwann|Leukocyte	1.87	1
EFNA1_EPHA2_CTRL	Schwann|Leukocyte	1.004	1
LGALS9_MRC2_CASE	Schwann|Leukocyte	0.149	1
LGALS9_MRC2_CTRL	Schwann|Leukocyte	0.08	1
TGFB1_TGFBR3_CASE	Schwann|Leukocyte	0	1
TGFB1_TGFBR3_CTRL	Schwann|Leukocyte	0.436	1
PTN_PTPRZ1_CASE	Schwann|Leukocyte	0	1
PTN_PTPRZ1_CTRL	Schwann|Leukocyte	0.39	1
LGALS9_LRP1_CASE	Schwann|Leukocyte	0.156	1
LGALS9_LRP1_CTRL	Schwann|Leukocyte	0.062	1
MDK_LRP1_CASE	Schwann|Leukocyte	0.575	1
MDK_LRP1_CTRL	Schwann|Leukocyte	0.154	1
EPHB2_EFNB1_CASE	Schwann|Leukocyte	0.329	1
EPHB2_EFNB1_CTRL	Schwann|Leukocyte	0.113	1
SIRPA_CD47_CASE	Schwann|Leukocyte	0.313	1
SIRPA_CD47_CTRL	Schwann|Leukocyte	0.791	0
NGF_NGFR_CASE	Schwann|Leukocyte	0.235	1
NGF_NGFR_CTRL	Schwann|Leukocyte	0.306	1
FGFR2_CD83_CASE	Schwann|Leukocyte	0	1
FGFR2_CD83_CTRL	Schwann|Leukocyte	0	1
CD44_SELE_CASE	Schwann|Leukocyte	0.263	1
CD44_SELE_CTRL	Schwann|Leukocyte	0.664	1
FLT4_PDGFC_CASE	Schwann|Leukocyte	0	1
FLT4_PDGFC_CTRL	Schwann|Leukocyte	0	1
ACVR_1B2A receptor_INHBA_CASE	Schwann|Leukocyte	0.208	1
ACVR_1B2A receptor_INHBA_CTRL	Schwann|Leukocyte	0.152	1
FLT1 complex_VEGFB_CASE	Schwann|Leukocyte	0	1
FLT1 complex_VEGFB_CTRL	Schwann|Leukocyte	0	1
EPHA2_EFNA4_CASE	Schwann|Leukocyte	0.494	1
EPHA2_EFNA4_CTRL	Schwann|Leukocyte	0.28	1
NECTIN1_CADM3_CASE	Schwann|Leukocyte	0	1
NECTIN1_CADM3_CTRL	Schwann|Leukocyte	0	1
NGFR_NTF3_CASE	Schwann|Leukocyte	0.063	1
NGFR_NTF3_CTRL	Schwann|Leukocyte	0	1
TNF_PTPRS_CASE	Schwann|Leukocyte	0	1
TNF_PTPRS_CTRL	Schwann|Leukocyte	0	1
FGF17_FGFR1_CASE	Schwann|Leukocyte	0	1
FGF17_FGFR1_CTRL	Schwann|Leukocyte	0	1
FGF17_FGFR3_CASE	Schwann|Leukocyte	0	1
FGF17_FGFR3_CTRL	Schwann|Leukocyte	0	1
LGALS9_CD47_CASE	Schwann|Leukocyte	0.182	1
LGALS9_CD47_CTRL	Schwann|Leukocyte	0.279	1
TNF_SEMA4C_CASE	Schwann|Leukocyte	0	1
TNF_SEMA4C_CTRL	Schwann|Leukocyte	0	1
BMPR1B_BMPR2_BMP2_CASE	Schwann|Leukocyte	0.227	1
BMPR1B_BMPR2_BMP2_CTRL	Schwann|Leukocyte	0.237	1
TNF_RIPK1_CASE	Schwann|Leukocyte	0	1
TNF_RIPK1_CTRL	Schwann|Leukocyte	0	1
VEGFA_EPHB2_CASE	Schwann|Leukocyte	0.612	1
VEGFA_EPHB2_CTRL	Schwann|Leukocyte	0.228	1
CD74_COPA_CASE	Schwann|Leukocyte	0.763	1
CD74_COPA_CTRL	Schwann|Leukocyte	0.646	1
SELP_CD34_CASE	Schwann|Leukocyte	0	1
SELP_CD34_CTRL	Schwann|Leukocyte	0	1
CXADR_FAM3C_CASE	Schwann|Leukocyte	0	1
CXADR_FAM3C_CTRL	Schwann|Leukocyte	0	1
FLT1_VEGFB_CASE	Schwann|Leukocyte	0	1
FLT1_VEGFB_CTRL	Schwann|Leukocyte	0	1
PVR_CD96_CASE	Schwann|Leukocyte	0	1
PVR_CD96_CTRL	Schwann|Leukocyte	1.434	1
CCL5_ACKR1_CASE	Schwann|Leukocyte	0	1
CCL5_ACKR1_CTRL	Schwann|Leukocyte	0	1
EGFR_MIF_CASE	Schwann|Leukocyte	0.94	1
EGFR_MIF_CTRL	Schwann|Leukocyte	0	1
TNFSF10_TNFRSF10D_CASE	Schwann|Leukocyte	0	1
TNFSF10_TNFRSF10D_CTRL	Schwann|Leukocyte	0	1
CD46_JAG1_CASE	Schwann|Leukocyte	0.532	1
CD46_JAG1_CTRL	Schwann|Leukocyte	0.926	1
ACVR_1A2A receptor_INHBA_CASE	Schwann|Leukocyte	0	1
ACVR_1A2A receptor_INHBA_CTRL	Schwann|Leukocyte	0.155	1
CD44_HBEGF_CASE	Schwann|Leukocyte	0.145	1
CD44_HBEGF_CTRL	Schwann|Leukocyte	0.625	1
NRP2_VEGFA_CASE	Schwann|Leukocyte	0.933	1
NRP2_VEGFA_CTRL	Schwann|Leukocyte	0.886	1
CD6_ALCAM_CASE	Schwann|Leukocyte	0	1
CD6_ALCAM_CTRL	Schwann|Leukocyte	0	1
TGFB1_TGFbeta receptor2_CASE	Schwann|Leukocyte	0	1
TGFB1_TGFbeta receptor2_CTRL	Schwann|Leukocyte	0.064	1
TNF_FAS_CASE	Schwann|Leukocyte	0	1
TNF_FAS_CTRL	Schwann|Leukocyte	0	1
EPHB2_EFNB2_CASE	Schwann|Leukocyte	0.179	1
EPHB2_EFNB2_CTRL	Schwann|Leukocyte	0.115	1
FGF18_FGFR3_CASE	Schwann|Leukocyte	0	1
FGF18_FGFR3_CTRL	Schwann|Leukocyte	0	1
FGF18_FGFR1_CASE	Schwann|Leukocyte	0	1
FGF18_FGFR1_CTRL	Schwann|Leukocyte	0	1
FGF7_FGFR2_CASE	Schwann|Leukocyte	1.287	1
FGF7_FGFR2_CTRL	Schwann|Leukocyte	0.402	1
FGF7_FGFR3_CASE	Schwann|Leukocyte	1.474	1
FGF7_FGFR3_CTRL	Schwann|Leukocyte	0.425	1
DSG1_DSC3_CASE	Schwann|Leukocyte	0.371	1
DSG1_DSC3_CTRL	Schwann|Leukocyte	0.11	1
FGF1_TGFBR3_CASE	Schwann|Leukocyte	1.481	0
FGF1_TGFBR3_CTRL	Schwann|Leukocyte	1.653	0
CXCL8_ACKR1_CASE	Schwann|Leukocyte	0	1
CXCL8_ACKR1_CTRL	Schwann|Leukocyte	1.826	1
FGF2_CD44_CASE	Schwann|Leukocyte	5.849	0
FGF2_CD44_CTRL	Schwann|Leukocyte	6.744	1
PDGFA_PDGFRA_CASE	Schwann|Leukocyte	0.247	1
PDGFA_PDGFRA_CTRL	Schwann|Leukocyte	0.489	1
LGALS9_DAG1_CASE	Schwann|Leukocyte	0.052	1
LGALS9_DAG1_CTRL	Schwann|Leukocyte	0.042	1
FGF2_FGFR1_CASE	Schwann|Leukocyte	0.319	1
FGF2_FGFR1_CTRL	Schwann|Leukocyte	0.417	1
FGF2_FGFR3_CASE	Schwann|Leukocyte	0.359	1
FGF2_FGFR3_CTRL	Schwann|Leukocyte	0.274	1
FGF2_FGFR2_CASE	Schwann|Leukocyte	0.173	1
FGF2_FGFR2_CTRL	Schwann|Leukocyte	0.251	1
MDK_PTPRZ1_CASE	Schwann|Leukocyte	0	1
MDK_PTPRZ1_CTRL	Schwann|Leukocyte	0.122	1
ICAM1_AREG_CASE	Schwann|Leukocyte	0.589	1
ICAM1_AREG_CTRL	Schwann|Leukocyte	0.471	1
NOTCH1_NOV_CASE	Schwann|Leukocyte	0.052	1
NOTCH1_NOV_CTRL	Schwann|Leukocyte	0.104	1
CXCL2_DPP4_CASE	Schwann|Leukocyte	0.443	1
CXCL2_DPP4_CTRL	Schwann|Leukocyte	0	1
MIF_TNFRSF14_CASE	Schwann|Leukocyte	2.145	1
MIF_TNFRSF14_CTRL	Schwann|Leukocyte	2.717	0
PROS1_AXL_CASE	Schwann|Leukocyte	0.374	1
PROS1_AXL_CTRL	Schwann|Leukocyte	0.296	1
L1CAM_L1CAM_CASE	Schwann|Leukocyte	0.139	1
L1CAM_L1CAM_CTRL	Schwann|Leukocyte	0.199	1
AXL_GAS6_CASE	Schwann|Leukocyte	0.11	1
AXL_GAS6_CTRL	Schwann|Leukocyte	0.146	1
FGFR1_FGF7_CASE	Schwann|Leukocyte	0.36	1
FGFR1_FGF7_CTRL	Schwann|Leukocyte	0.346	1
EGFR_TGFB1_CASE	Schwann|Leukocyte	0.914	1
EGFR_TGFB1_CTRL	Schwann|Leukocyte	0	1
HLA-DRB1_OGN_CASE	Schwann|Leukocyte	0.075	1
HLA-DRB1_OGN_CTRL	Schwann|Leukocyte	0.489	1
NRP1_VEGFA_CASE	Schwann|Leukocyte	0	1
NRP1_VEGFA_CTRL	Schwann|Leukocyte	1.002	1
TNF_VSIR_CASE	Schwann|Leukocyte	0	1
TNF_VSIR_CTRL	Schwann|Leukocyte	0	1
FGFR3_EPHA4_CASE	Schwann|Leukocyte	0.233	1
FGFR3_EPHA4_CTRL	Schwann|Leukocyte	0	1
TNF_CELSR2_CASE	Schwann|Leukocyte	0	1
TNF_CELSR2_CTRL	Schwann|Leukocyte	0	1
NOTCH1_JAG1_CASE	Schwann|Leukocyte	0.229	1
NOTCH1_JAG1_CTRL	Schwann|Leukocyte	0.197	1
ESAM_ESAM_CASE	Schwann|Leukocyte	0.091	1
ESAM_ESAM_CTRL	Schwann|Leukocyte	0	1
JAG1_NOTCH4_CASE	Schwann|Leukocyte	0.045	1
JAG1_NOTCH4_CTRL	Schwann|Leukocyte	0.155	1
SELE_SELPLG_CASE	Schwann|Leukocyte	0.089	1
SELE_SELPLG_CTRL	Schwann|Leukocyte	0.201	1
PTN_PTPRS_CASE	Schwann|Leukocyte	0.123	1
PTN_PTPRS_CTRL	Schwann|Leukocyte	0.387	1
ANGPT2_TEK_CASE	Schwann|Leukocyte	0	1
ANGPT2_TEK_CTRL	Schwann|Leukocyte	0.033	1
FGFR3_NECTIN1_CASE	Schwann|Leukocyte	0.213	1
FGFR3_NECTIN1_CTRL	Schwann|Leukocyte	0	1
DPP4_CXCL12_CASE	Schwann|Leukocyte	0.073	1
DPP4_CXCL12_CTRL	Schwann|Leukocyte	0	1
EPHA4_EFNB1_CASE	Schwann|Leukocyte	0	1
EPHA4_EFNB1_CTRL	Schwann|Leukocyte	0	1
DLL4_NOTCH3_CASE	Schwann|Leukocyte	0	1
DLL4_NOTCH3_CTRL	Schwann|Leukocyte	0	1
JAG1_NOTCH3_CASE	Schwann|Leukocyte	0.028	1
JAG1_NOTCH3_CTRL	Schwann|Leukocyte	0.151	1
JAG1_NOTCH2_CASE	Schwann|Leukocyte	0.177	1
JAG1_NOTCH2_CTRL	Schwann|Leukocyte	0.276	1
NRP1_VEGFB_CASE	Schwann|Leukocyte	0	1
NRP1_VEGFB_CTRL	Schwann|Leukocyte	0.24	1
MIF_TNFRSF10D_CASE	Schwann|Leukocyte	1.98	1
MIF_TNFRSF10D_CTRL	Schwann|Leukocyte	2.489	1
CADM3_CADM4_CASE	Schwann|Leukocyte	1.279	1
CADM3_CADM4_CTRL	Schwann|Leukocyte	1.099	1
CADM3_CADM1_CASE	Schwann|Leukocyte	1.302	1
CADM3_CADM1_CTRL	Schwann|Leukocyte	1.102	1
PLXNB2_PTN_CASE	Schwann|Leukocyte	0.134	1
PLXNB2_PTN_CTRL	Schwann|Leukocyte	0.064	1
TGFB1_TGFbeta receptor1_CASE	Schwann|Melanocyte	0	1
TGFB1_TGFbeta receptor1_CTRL	Schwann|Melanocyte	0.299	1
EFNB2_EPHB3_CASE	Schwann|Melanocyte	0.794	1
EFNB2_EPHB3_CTRL	Schwann|Melanocyte	0.282	1
EPHB3_EFNB1_CASE	Schwann|Melanocyte	0	1
EPHB3_EFNB1_CTRL	Schwann|Melanocyte	0.167	1
PDGFB_PDGFRB_CASE	Schwann|Melanocyte	0	1
PDGFB_PDGFRB_CTRL	Schwann|Melanocyte	0	1
CXCL12_CXCR4_CASE	Schwann|Melanocyte	0	1
CXCL12_CXCR4_CTRL	Schwann|Melanocyte	0.117	1
NRP2_SEMA3C_CASE	Schwann|Melanocyte	0.939	1
NRP2_SEMA3C_CTRL	Schwann|Melanocyte	0.704	1
NRP2_SEMA3F_CASE	Schwann|Melanocyte	0	1
NRP2_SEMA3F_CTRL	Schwann|Melanocyte	0	1
EGFR_AREG_CASE	Schwann|Melanocyte	0	1
EGFR_AREG_CTRL	Schwann|Melanocyte	0	1
EPHA2_EFNA5_CASE	Schwann|Melanocyte	0.533	1
EPHA2_EFNA5_CTRL	Schwann|Melanocyte	0.276	1
EPHA2_EFNA3_CASE	Schwann|Melanocyte	0.558	1
EPHA2_EFNA3_CTRL	Schwann|Melanocyte	0.305	1
ACKR3_CXCL12_CASE	Schwann|Melanocyte	0	1
ACKR3_CXCL12_CTRL	Schwann|Melanocyte	0	1
TYRO3_GAS6_CASE	Schwann|Melanocyte	0.988	1
TYRO3_GAS6_CTRL	Schwann|Melanocyte	0	1
HLA-DPA1_TNFSF9_CASE	Schwann|Melanocyte	0	1
HLA-DPA1_TNFSF9_CTRL	Schwann|Melanocyte	0.218	1
BMR1B_AVR2A_BMP2_CASE	Schwann|Melanocyte	0	1
BMR1B_AVR2A_BMP2_CTRL	Schwann|Melanocyte	0.227	1
HGF_CD44_CASE	Schwann|Melanocyte	0	1
HGF_CD44_CTRL	Schwann|Melanocyte	0	1
HLA-C_FAM3C_CASE	Schwann|Melanocyte	1.159	1
HLA-C_FAM3C_CTRL	Schwann|Melanocyte	2.028	0.96
DSG1_DSC2_CASE	Schwann|Melanocyte	0	1
DSG1_DSC2_CTRL	Schwann|Melanocyte	0	1
TNF_TNFRSF1A_CASE	Schwann|Melanocyte	0	1
TNF_TNFRSF1A_CTRL	Schwann|Melanocyte	0	1
IL6 receptor_IL6_CASE	Schwann|Melanocyte	0.132	1
IL6 receptor_IL6_CTRL	Schwann|Melanocyte	0.103	1
TNF_DAG1_CASE	Schwann|Melanocyte	0	1
TNF_DAG1_CTRL	Schwann|Melanocyte	0	1
BMR1B_AVR2B_BMP2_CASE	Schwann|Melanocyte	0	1
BMR1B_AVR2B_BMP2_CTRL	Schwann|Melanocyte	0.227	1
TNFSF10_RIPK1_CASE	Schwann|Melanocyte	0	1
TNFSF10_RIPK1_CTRL	Schwann|Melanocyte	0	1
BMP7_PTPRK_CASE	Schwann|Melanocyte	0	1
BMP7_PTPRK_CTRL	Schwann|Melanocyte	0.274	1
EFNB2_EPHA4_CASE	Schwann|Melanocyte	0	1
EFNB2_EPHA4_CTRL	Schwann|Melanocyte	0.349	1
TNF_NOTCH1_CASE	Schwann|Melanocyte	0	1
TNF_NOTCH1_CTRL	Schwann|Melanocyte	0	1
CCL8_ACKR1_CASE	Schwann|Melanocyte	0	1
CCL8_ACKR1_CTRL	Schwann|Melanocyte	0	1
CD74_APP_CASE	Schwann|Melanocyte	0.872	1
CD74_APP_CTRL	Schwann|Melanocyte	1.198	1
DLL1_NOTCH3_CASE	Schwann|Melanocyte	0	1
DLL1_NOTCH3_CTRL	Schwann|Melanocyte	0	1
PLXNC1_SEMA7A_CASE	Schwann|Melanocyte	0	1
PLXNC1_SEMA7A_CTRL	Schwann|Melanocyte	0	1
PTPRC_CD22_CASE	Schwann|Melanocyte	0	1
PTPRC_CD22_CTRL	Schwann|Melanocyte	0	1
EFNA1_EPHA5_CASE	Schwann|Melanocyte	1.899	0
EFNA1_EPHA5_CTRL	Schwann|Melanocyte	1.07	1
EFNA1_EPHA4_CASE	Schwann|Melanocyte	0	1
EFNA1_EPHA4_CTRL	Schwann|Melanocyte	1.008	1
EFNA1_EPHA2_CASE	Schwann|Melanocyte	2.011	0.177
EFNA1_EPHA2_CTRL	Schwann|Melanocyte	1.026	1
LGALS9_MRC2_CASE	Schwann|Melanocyte	0.135	1
LGALS9_MRC2_CTRL	Schwann|Melanocyte	0	1
TGFB1_TGFBR3_CASE	Schwann|Melanocyte	0	1
TGFB1_TGFBR3_CTRL	Schwann|Melanocyte	0.117	1
PTN_PTPRZ1_CASE	Schwann|Melanocyte	0.925	0.194
PTN_PTPRZ1_CTRL	Schwann|Melanocyte	0.821	0.114
LGALS9_LRP1_CASE	Schwann|Melanocyte	0.381	1
LGALS9_LRP1_CTRL	Schwann|Melanocyte	0.394	1
MDK_LRP1_CASE	Schwann|Melanocyte	0.8	0.528
MDK_LRP1_CTRL	Schwann|Melanocyte	0.485	1
EPHB2_EFNB1_CASE	Schwann|Melanocyte	0	1
EPHB2_EFNB1_CTRL	Schwann|Melanocyte	0.132	1
SIRPA_CD47_CASE	Schwann|Melanocyte	0.228	1
SIRPA_CD47_CTRL	Schwann|Melanocyte	1.042	0
NGF_NGFR_CASE	Schwann|Melanocyte	0	1
NGF_NGFR_CTRL	Schwann|Melanocyte	0	1
FGFR2_CD83_CASE	Schwann|Melanocyte	0	1
FGFR2_CD83_CTRL	Schwann|Melanocyte	0	1
CD44_SELE_CASE	Schwann|Melanocyte	0.086	1
CD44_SELE_CTRL	Schwann|Melanocyte	0.712	1
FLT4_PDGFC_CASE	Schwann|Melanocyte	0	1
FLT4_PDGFC_CTRL	Schwann|Melanocyte	0	1
ACVR_1B2A receptor_INHBA_CASE	Schwann|Melanocyte	0	1
ACVR_1B2A receptor_INHBA_CTRL	Schwann|Melanocyte	0.111	1
FLT1 complex_VEGFB_CASE	Schwann|Melanocyte	0	1
FLT1 complex_VEGFB_CTRL	Schwann|Melanocyte	0	1
EPHA2_EFNA4_CASE	Schwann|Melanocyte	0	1
EPHA2_EFNA4_CTRL	Schwann|Melanocyte	0.328	1
NECTIN1_CADM3_CASE	Schwann|Melanocyte	0.37	1
NECTIN1_CADM3_CTRL	Schwann|Melanocyte	0	1
NGFR_NTF3_CASE	Schwann|Melanocyte	0	1
NGFR_NTF3_CTRL	Schwann|Melanocyte	0	1
TNF_PTPRS_CASE	Schwann|Melanocyte	0	1
TNF_PTPRS_CTRL	Schwann|Melanocyte	0	1
FGF17_FGFR1_CASE	Schwann|Melanocyte	0	1
FGF17_FGFR1_CTRL	Schwann|Melanocyte	0	1
FGF17_FGFR3_CASE	Schwann|Melanocyte	0	1
FGF17_FGFR3_CTRL	Schwann|Melanocyte	0	1
LGALS9_CD47_CASE	Schwann|Melanocyte	0.097	1
LGALS9_CD47_CTRL	Schwann|Melanocyte	0.53	1
TNF_SEMA4C_CASE	Schwann|Melanocyte	0	1
TNF_SEMA4C_CTRL	Schwann|Melanocyte	0	1
BMPR1B_BMPR2_BMP2_CASE	Schwann|Melanocyte	0	1
BMPR1B_BMPR2_BMP2_CTRL	Schwann|Melanocyte	0.227	1
TNF_RIPK1_CASE	Schwann|Melanocyte	0	1
TNF_RIPK1_CTRL	Schwann|Melanocyte	0	1
VEGFA_EPHB2_CASE	Schwann|Melanocyte	0	1
VEGFA_EPHB2_CTRL	Schwann|Melanocyte	0	1
CD74_COPA_CASE	Schwann|Melanocyte	0.462	1
CD74_COPA_CTRL	Schwann|Melanocyte	0.492	1
SELP_CD34_CASE	Schwann|Melanocyte	0	1
SELP_CD34_CTRL	Schwann|Melanocyte	0	1
CXADR_FAM3C_CASE	Schwann|Melanocyte	0	1
CXADR_FAM3C_CTRL	Schwann|Melanocyte	0	1
FLT1_VEGFB_CASE	Schwann|Melanocyte	0	1
FLT1_VEGFB_CTRL	Schwann|Melanocyte	0	1
PVR_CD96_CASE	Schwann|Melanocyte	0	1
PVR_CD96_CTRL	Schwann|Melanocyte	0.2	1
CCL5_ACKR1_CASE	Schwann|Melanocyte	0	1
CCL5_ACKR1_CTRL	Schwann|Melanocyte	0	1
EGFR_MIF_CASE	Schwann|Melanocyte	2.387	1
EGFR_MIF_CTRL	Schwann|Melanocyte	0	1
TNFSF10_TNFRSF10D_CASE	Schwann|Melanocyte	0	1
TNFSF10_TNFRSF10D_CTRL	Schwann|Melanocyte	0	1
CD46_JAG1_CASE	Schwann|Melanocyte	0.685	0.944
CD46_JAG1_CTRL	Schwann|Melanocyte	0.971	1
ACVR_1A2A receptor_INHBA_CASE	Schwann|Melanocyte	0	1
ACVR_1A2A receptor_INHBA_CTRL	Schwann|Melanocyte	0.114	1
CD44_HBEGF_CASE	Schwann|Melanocyte	0.099	1
CD44_HBEGF_CTRL	Schwann|Melanocyte	0.611	1
NRP2_VEGFA_CASE	Schwann|Melanocyte	0.339	1
NRP2_VEGFA_CTRL	Schwann|Melanocyte	0.395	1
CD6_ALCAM_CASE	Schwann|Melanocyte	0	1
CD6_ALCAM_CTRL	Schwann|Melanocyte	0	1
TGFB1_TGFbeta receptor2_CASE	Schwann|Melanocyte	0	1
TGFB1_TGFbeta receptor2_CTRL	Schwann|Melanocyte	0	1
TNF_FAS_CASE	Schwann|Melanocyte	0	1
TNF_FAS_CTRL	Schwann|Melanocyte	0	1
EPHB2_EFNB2_CASE	Schwann|Melanocyte	0.18	1
EPHB2_EFNB2_CTRL	Schwann|Melanocyte	0.324	1
FGF18_FGFR3_CASE	Schwann|Melanocyte	0	1
FGF18_FGFR3_CTRL	Schwann|Melanocyte	0	1
FGF18_FGFR1_CASE	Schwann|Melanocyte	0	1
FGF18_FGFR1_CTRL	Schwann|Melanocyte	0	1
FGF7_FGFR2_CASE	Schwann|Melanocyte	0	1
FGF7_FGFR2_CTRL	Schwann|Melanocyte	0	1
FGF7_FGFR3_CASE	Schwann|Melanocyte	1.395	1
FGF7_FGFR3_CTRL	Schwann|Melanocyte	0.417	1
DSG1_DSC3_CASE	Schwann|Melanocyte	0	1
DSG1_DSC3_CTRL	Schwann|Melanocyte	0.136	1
FGF1_TGFBR3_CASE	Schwann|Melanocyte	0	1
FGF1_TGFBR3_CTRL	Schwann|Melanocyte	1.334	1
CXCL8_ACKR1_CASE	Schwann|Melanocyte	0	1
CXCL8_ACKR1_CTRL	Schwann|Melanocyte	0	1
FGF2_CD44_CASE	Schwann|Melanocyte	6.002	0
FGF2_CD44_CTRL	Schwann|Melanocyte	4.648	1
PDGFA_PDGFRA_CASE	Schwann|Melanocyte	0	1
PDGFA_PDGFRA_CTRL	Schwann|Melanocyte	0	1
LGALS9_DAG1_CASE	Schwann|Melanocyte	0.373	1
LGALS9_DAG1_CTRL	Schwann|Melanocyte	0.592	1
FGF2_FGFR1_CASE	Schwann|Melanocyte	0.352	0.846
FGF2_FGFR1_CTRL	Schwann|Melanocyte	0.682	1
FGF2_FGFR3_CASE	Schwann|Melanocyte	0.28	1
FGF2_FGFR3_CTRL	Schwann|Melanocyte	0.266	1
FGF2_FGFR2_CASE	Schwann|Melanocyte	0	1
FGF2_FGFR2_CTRL	Schwann|Melanocyte	0	1
MDK_PTPRZ1_CASE	Schwann|Melanocyte	1.267	0
MDK_PTPRZ1_CTRL	Schwann|Melanocyte	0.553	1
ICAM1_AREG_CASE	Schwann|Melanocyte	0	1
ICAM1_AREG_CTRL	Schwann|Melanocyte	0.166	1
NOTCH1_NOV_CASE	Schwann|Melanocyte	0.874	1
NOTCH1_NOV_CTRL	Schwann|Melanocyte	2.104	1
CXCL2_DPP4_CASE	Schwann|Melanocyte	0	1
CXCL2_DPP4_CTRL	Schwann|Melanocyte	0	1
MIF_TNFRSF14_CASE	Schwann|Melanocyte	3.686	0
MIF_TNFRSF14_CTRL	Schwann|Melanocyte	3.584	0
PROS1_AXL_CASE	Schwann|Melanocyte	0	1
PROS1_AXL_CTRL	Schwann|Melanocyte	0.282	1
L1CAM_L1CAM_CASE	Schwann|Melanocyte	0.912	0.06
L1CAM_L1CAM_CTRL	Schwann|Melanocyte	0.504	1
AXL_GAS6_CASE	Schwann|Melanocyte	0.995	1
AXL_GAS6_CTRL	Schwann|Melanocyte	1.216	1
FGFR1_FGF7_CASE	Schwann|Melanocyte	0	1
FGFR1_FGF7_CTRL	Schwann|Melanocyte	0.367	1
EGFR_TGFB1_CASE	Schwann|Melanocyte	0	1
EGFR_TGFB1_CTRL	Schwann|Melanocyte	0	1
HLA-DRB1_OGN_CASE	Schwann|Melanocyte	0	1
HLA-DRB1_OGN_CTRL	Schwann|Melanocyte	0	1
NRP1_VEGFA_CASE	Schwann|Melanocyte	0	1
NRP1_VEGFA_CTRL	Schwann|Melanocyte	0.512	1
TNF_VSIR_CASE	Schwann|Melanocyte	0	1
TNF_VSIR_CTRL	Schwann|Melanocyte	0	1
FGFR3_EPHA4_CASE	Schwann|Melanocyte	0	1
FGFR3_EPHA4_CTRL	Schwann|Melanocyte	0	1
TNF_CELSR2_CASE	Schwann|Melanocyte	0	1
TNF_CELSR2_CTRL	Schwann|Melanocyte	0	1
NOTCH1_JAG1_CASE	Schwann|Melanocyte	0.383	1
NOTCH1_JAG1_CTRL	Schwann|Melanocyte	0.242	1
ESAM_ESAM_CASE	Schwann|Melanocyte	0.316	1
ESAM_ESAM_CTRL	Schwann|Melanocyte	0	1
JAG1_NOTCH4_CASE	Schwann|Melanocyte	0	1
JAG1_NOTCH4_CTRL	Schwann|Melanocyte	0.165	1
SELE_SELPLG_CASE	Schwann|Melanocyte	0.066	1
SELE_SELPLG_CTRL	Schwann|Melanocyte	0.146	1
PTN_PTPRS_CASE	Schwann|Melanocyte	0.174	1
PTN_PTPRS_CTRL	Schwann|Melanocyte	0.413	1
ANGPT2_TEK_CASE	Schwann|Melanocyte	0	1
ANGPT2_TEK_CTRL	Schwann|Melanocyte	0	1
FGFR3_NECTIN1_CASE	Schwann|Melanocyte	0.35	1
FGFR3_NECTIN1_CTRL	Schwann|Melanocyte	0	1
DPP4_CXCL12_CASE	Schwann|Melanocyte	0	1
DPP4_CXCL12_CTRL	Schwann|Melanocyte	0	1
EPHA4_EFNB1_CASE	Schwann|Melanocyte	0	1
EPHA4_EFNB1_CTRL	Schwann|Melanocyte	0	1
DLL4_NOTCH3_CASE	Schwann|Melanocyte	0	1
DLL4_NOTCH3_CTRL	Schwann|Melanocyte	0	1
JAG1_NOTCH3_CASE	Schwann|Melanocyte	0	1
JAG1_NOTCH3_CTRL	Schwann|Melanocyte	0.156	1
JAG1_NOTCH2_CASE	Schwann|Melanocyte	0.264	1
JAG1_NOTCH2_CTRL	Schwann|Melanocyte	0.332	1
NRP1_VEGFB_CASE	Schwann|Melanocyte	0	1
NRP1_VEGFB_CTRL	Schwann|Melanocyte	1.207	1
MIF_TNFRSF10D_CASE	Schwann|Melanocyte	0	1
MIF_TNFRSF10D_CTRL	Schwann|Melanocyte	2.505	1
CADM3_CADM4_CASE	Schwann|Melanocyte	0	1
CADM3_CADM4_CTRL	Schwann|Melanocyte	1.271	0
CADM3_CADM1_CASE	Schwann|Melanocyte	1.324	1
CADM3_CADM1_CTRL	Schwann|Melanocyte	1.505	0
PLXNB2_PTN_CASE	Schwann|Melanocyte	0	1
PLXNB2_PTN_CTRL	Schwann|Melanocyte	0.126	1
TGFB1_TGFbeta receptor1_CASE	Schwann|Mural	0	1
TGFB1_TGFbeta receptor1_CTRL	Schwann|Mural	0.158	1
EFNB2_EPHB3_CASE	Schwann|Mural	0.723	1
EFNB2_EPHB3_CTRL	Schwann|Mural	0.3	1
EPHB3_EFNB1_CASE	Schwann|Mural	0.323	1
EPHB3_EFNB1_CTRL	Schwann|Mural	0.197	1
PDGFB_PDGFRB_CASE	Schwann|Mural	0	1
PDGFB_PDGFRB_CTRL	Schwann|Mural	0	1
CXCL12_CXCR4_CASE	Schwann|Mural	0.39	1
CXCL12_CXCR4_CTRL	Schwann|Mural	0.276	1
NRP2_SEMA3C_CASE	Schwann|Mural	0.076	1
NRP2_SEMA3C_CTRL	Schwann|Mural	0.053	1
NRP2_SEMA3F_CASE	Schwann|Mural	0.095	1
NRP2_SEMA3F_CTRL	Schwann|Mural	0.073	1
EGFR_AREG_CASE	Schwann|Mural	0.043	1
EGFR_AREG_CTRL	Schwann|Mural	0	1
EPHA2_EFNA5_CASE	Schwann|Mural	0.469	1
EPHA2_EFNA5_CTRL	Schwann|Mural	0.269	1
EPHA2_EFNA3_CASE	Schwann|Mural	0.505	1
EPHA2_EFNA3_CTRL	Schwann|Mural	0.306	1
ACKR3_CXCL12_CASE	Schwann|Mural	0.946	1
ACKR3_CXCL12_CTRL	Schwann|Mural	1.354	1
TYRO3_GAS6_CASE	Schwann|Mural	0.436	1
TYRO3_GAS6_CTRL	Schwann|Mural	0	1
HLA-DPA1_TNFSF9_CASE	Schwann|Mural	0	1
HLA-DPA1_TNFSF9_CTRL	Schwann|Mural	0.448	1
BMR1B_AVR2A_BMP2_CASE	Schwann|Mural	0.59	0.037
BMR1B_AVR2A_BMP2_CTRL	Schwann|Mural	0.755	1
HGF_CD44_CASE	Schwann|Mural	0	1
HGF_CD44_CTRL	Schwann|Mural	0	1
HLA-C_FAM3C_CASE	Schwann|Mural	1.127	1
HLA-C_FAM3C_CTRL	Schwann|Mural	2.04	0.98
DSG1_DSC2_CASE	Schwann|Mural	0.092	1
DSG1_DSC2_CTRL	Schwann|Mural	0.033	1
TNF_TNFRSF1A_CASE	Schwann|Mural	0	1
TNF_TNFRSF1A_CTRL	Schwann|Mural	0	1
IL6 receptor_IL6_CASE	Schwann|Mural	2.831	1
IL6 receptor_IL6_CTRL	Schwann|Mural	4.533	1
TNF_DAG1_CASE	Schwann|Mural	0	1
TNF_DAG1_CTRL	Schwann|Mural	0	1
BMR1B_AVR2B_BMP2_CASE	Schwann|Mural	0.59	0.037
BMR1B_AVR2B_BMP2_CTRL	Schwann|Mural	0.755	1
TNFSF10_RIPK1_CASE	Schwann|Mural	0	1
TNFSF10_RIPK1_CTRL	Schwann|Mural	0	1
BMP7_PTPRK_CASE	Schwann|Mural	0.613	1
BMP7_PTPRK_CTRL	Schwann|Mural	0.558	0.054
EFNB2_EPHA4_CASE	Schwann|Mural	0.837	1
EFNB2_EPHA4_CTRL	Schwann|Mural	0.378	1
TNF_NOTCH1_CASE	Schwann|Mural	0	1
TNF_NOTCH1_CTRL	Schwann|Mural	0	1
CCL8_ACKR1_CASE	Schwann|Mural	0	1
CCL8_ACKR1_CTRL	Schwann|Mural	0	1
CD74_APP_CASE	Schwann|Mural	0.93	1
CD74_APP_CTRL	Schwann|Mural	0.809	1
DLL1_NOTCH3_CASE	Schwann|Mural	0	1
DLL1_NOTCH3_CTRL	Schwann|Mural	0	1
PLXNC1_SEMA7A_CASE	Schwann|Mural	0	1
PLXNC1_SEMA7A_CTRL	Schwann|Mural	0	1
PTPRC_CD22_CASE	Schwann|Mural	0	1
PTPRC_CD22_CTRL	Schwann|Mural	0	1
EFNA1_EPHA5_CASE	Schwann|Mural	0	1
EFNA1_EPHA5_CTRL	Schwann|Mural	0	1
EFNA1_EPHA4_CASE	Schwann|Mural	1.833	1
EFNA1_EPHA4_CTRL	Schwann|Mural	1.038	1
EFNA1_EPHA2_CASE	Schwann|Mural	2.423	0.04
EFNA1_EPHA2_CTRL	Schwann|Mural	1.585	0.314
LGALS9_MRC2_CASE	Schwann|Mural	0.074	1
LGALS9_MRC2_CTRL	Schwann|Mural	0	1
TGFB1_TGFBR3_CASE	Schwann|Mural	0	1
TGFB1_TGFBR3_CTRL	Schwann|Mural	0.201	1
PTN_PTPRZ1_CASE	Schwann|Mural	0	1
PTN_PTPRZ1_CTRL	Schwann|Mural	0.391	1
LGALS9_LRP1_CASE	Schwann|Mural	0.211	1
LGALS9_LRP1_CTRL	Schwann|Mural	0.364	1
MDK_LRP1_CASE	Schwann|Mural	0.63	0.735
MDK_LRP1_CTRL	Schwann|Mural	0.456	1
EPHB2_EFNB1_CASE	Schwann|Mural	0.268	1
EPHB2_EFNB1_CTRL	Schwann|Mural	0.162	1
SIRPA_CD47_CASE	Schwann|Mural	0.268	1
SIRPA_CD47_CTRL	Schwann|Mural	0.727	1
NGF_NGFR_CASE	Schwann|Mural	0.446	1
NGF_NGFR_CTRL	Schwann|Mural	0.642	1
FGFR2_CD83_CASE	Schwann|Mural	0	1
FGFR2_CD83_CTRL	Schwann|Mural	0	1
CD44_SELE_CASE	Schwann|Mural	0.118	1
CD44_SELE_CTRL	Schwann|Mural	0.61	1
FLT4_PDGFC_CASE	Schwann|Mural	0	1
FLT4_PDGFC_CTRL	Schwann|Mural	0	1
ACVR_1B2A receptor_INHBA_CASE	Schwann|Mural	0.655	0.02
ACVR_1B2A receptor_INHBA_CTRL	Schwann|Mural	0.142	1
FLT1 complex_VEGFB_CASE	Schwann|Mural	0	1
FLT1 complex_VEGFB_CTRL	Schwann|Mural	0	1
EPHA2_EFNA4_CASE	Schwann|Mural	0.478	1
EPHA2_EFNA4_CTRL	Schwann|Mural	0.291	1
NECTIN1_CADM3_CASE	Schwann|Mural	0.17	1
NECTIN1_CADM3_CTRL	Schwann|Mural	0	1
NGFR_NTF3_CASE	Schwann|Mural	0.186	1
NGFR_NTF3_CTRL	Schwann|Mural	0	1
TNF_PTPRS_CASE	Schwann|Mural	0	1
TNF_PTPRS_CTRL	Schwann|Mural	0	1
FGF17_FGFR1_CASE	Schwann|Mural	0	1
FGF17_FGFR1_CTRL	Schwann|Mural	0	1
FGF17_FGFR3_CASE	Schwann|Mural	0	1
FGF17_FGFR3_CTRL	Schwann|Mural	0	1
LGALS9_CD47_CASE	Schwann|Mural	0.137	1
LGALS9_CD47_CTRL	Schwann|Mural	0.215	1
TNF_SEMA4C_CASE	Schwann|Mural	0	1
TNF_SEMA4C_CTRL	Schwann|Mural	0	1
BMPR1B_BMPR2_BMP2_CASE	Schwann|Mural	0.59	0.037
BMPR1B_BMPR2_BMP2_CTRL	Schwann|Mural	0.755	1
TNF_RIPK1_CASE	Schwann|Mural	0	1
TNF_RIPK1_CTRL	Schwann|Mural	0	1
VEGFA_EPHB2_CASE	Schwann|Mural	0.619	1
VEGFA_EPHB2_CTRL	Schwann|Mural	0.237	1
CD74_COPA_CASE	Schwann|Mural	0.649	1
CD74_COPA_CTRL	Schwann|Mural	0.573	1
SELP_CD34_CASE	Schwann|Mural	0	1
SELP_CD34_CTRL	Schwann|Mural	0	1
CXADR_FAM3C_CASE	Schwann|Mural	0	1
CXADR_FAM3C_CTRL	Schwann|Mural	0	1
FLT1_VEGFB_CASE	Schwann|Mural	0	1
FLT1_VEGFB_CTRL	Schwann|Mural	0	1
PVR_CD96_CASE	Schwann|Mural	0	1
PVR_CD96_CTRL	Schwann|Mural	0.182	1
CCL5_ACKR1_CASE	Schwann|Mural	0	1
CCL5_ACKR1_CTRL	Schwann|Mural	0	1
EGFR_MIF_CASE	Schwann|Mural	1.635	1
EGFR_MIF_CTRL	Schwann|Mural	0	1
TNFSF10_TNFRSF10D_CASE	Schwann|Mural	0	1
TNFSF10_TNFRSF10D_CTRL	Schwann|Mural	0	1
CD46_JAG1_CASE	Schwann|Mural	3.666	0
CD46_JAG1_CTRL	Schwann|Mural	2.734	0
ACVR_1A2A receptor_INHBA_CASE	Schwann|Mural	0	1
ACVR_1A2A receptor_INHBA_CTRL	Schwann|Mural	0.145	1
CD44_HBEGF_CASE	Schwann|Mural	0.267	1
CD44_HBEGF_CTRL	Schwann|Mural	0.747	1
NRP2_VEGFA_CASE	Schwann|Mural	3.76	1
NRP2_VEGFA_CTRL	Schwann|Mural	4.985	1
CD6_ALCAM_CASE	Schwann|Mural	0	1
CD6_ALCAM_CTRL	Schwann|Mural	0	1
TGFB1_TGFbeta receptor2_CASE	Schwann|Mural	0	1
TGFB1_TGFbeta receptor2_CTRL	Schwann|Mural	0.092	1
TNF_FAS_CASE	Schwann|Mural	0	1
TNF_FAS_CTRL	Schwann|Mural	0	1
EPHB2_EFNB2_CASE	Schwann|Mural	0.227	1
EPHB2_EFNB2_CTRL	Schwann|Mural	0.128	1
FGF18_FGFR3_CASE	Schwann|Mural	0	1
FGF18_FGFR3_CTRL	Schwann|Mural	0	1
FGF18_FGFR1_CASE	Schwann|Mural	0	1
FGF18_FGFR1_CTRL	Schwann|Mural	0	1
FGF7_FGFR2_CASE	Schwann|Mural	1.264	1
FGF7_FGFR2_CTRL	Schwann|Mural	0.4	1
FGF7_FGFR3_CASE	Schwann|Mural	1.291	1
FGF7_FGFR3_CTRL	Schwann|Mural	0.439	1
DSG1_DSC3_CASE	Schwann|Mural	0.114	1
DSG1_DSC3_CTRL	Schwann|Mural	0.129	1
FGF1_TGFBR3_CASE	Schwann|Mural	1.23	1
FGF1_TGFBR3_CTRL	Schwann|Mural	1.417	1
CXCL8_ACKR1_CASE	Schwann|Mural	0	1
CXCL8_ACKR1_CTRL	Schwann|Mural	1.821	1
FGF2_CD44_CASE	Schwann|Mural	5.53	0
FGF2_CD44_CTRL	Schwann|Mural	4.925	1
PDGFA_PDGFRA_CASE	Schwann|Mural	0.247	1
PDGFA_PDGFRA_CTRL	Schwann|Mural	0.483	1
LGALS9_DAG1_CASE	Schwann|Mural	0.115	1
LGALS9_DAG1_CTRL	Schwann|Mural	0.138	1
FGF2_FGFR1_CASE	Schwann|Mural	1.19	0
FGF2_FGFR1_CTRL	Schwann|Mural	0.995	1
FGF2_FGFR3_CASE	Schwann|Mural	0.176	1
FGF2_FGFR3_CTRL	Schwann|Mural	0.289	1
FGF2_FGFR2_CASE	Schwann|Mural	0.149	1
FGF2_FGFR2_CTRL	Schwann|Mural	0.249	1
MDK_PTPRZ1_CASE	Schwann|Mural	0	1
MDK_PTPRZ1_CTRL	Schwann|Mural	0.123	1
ICAM1_AREG_CASE	Schwann|Mural	0.123	1
ICAM1_AREG_CTRL	Schwann|Mural	0.108	1
NOTCH1_NOV_CASE	Schwann|Mural	0.051	1
NOTCH1_NOV_CTRL	Schwann|Mural	0.112	1
CXCL2_DPP4_CASE	Schwann|Mural	0	1
CXCL2_DPP4_CTRL	Schwann|Mural	0	1
MIF_TNFRSF14_CASE	Schwann|Mural	2.065	1
MIF_TNFRSF14_CTRL	Schwann|Mural	2.565	1
PROS1_AXL_CASE	Schwann|Mural	0.854	0
PROS1_AXL_CTRL	Schwann|Mural	0.833	0
L1CAM_L1CAM_CASE	Schwann|Mural	0.154	1
L1CAM_L1CAM_CTRL	Schwann|Mural	0.242	1
AXL_GAS6_CASE	Schwann|Mural	0.443	1
AXL_GAS6_CTRL	Schwann|Mural	0.554	1
FGFR1_FGF7_CASE	Schwann|Mural	1.357	0.097
FGFR1_FGF7_CTRL	Schwann|Mural	1.067	0
EGFR_TGFB1_CASE	Schwann|Mural	0.8	1
EGFR_TGFB1_CTRL	Schwann|Mural	0	1
HLA-DRB1_OGN_CASE	Schwann|Mural	0.056	1
HLA-DRB1_OGN_CTRL	Schwann|Mural	0.483	1
NRP1_VEGFA_CASE	Schwann|Mural	0	1
NRP1_VEGFA_CTRL	Schwann|Mural	5.102	1
TNF_VSIR_CASE	Schwann|Mural	0	1
TNF_VSIR_CTRL	Schwann|Mural	0	1
FGFR3_EPHA4_CASE	Schwann|Mural	0.322	1
FGFR3_EPHA4_CTRL	Schwann|Mural	0	1
TNF_CELSR2_CASE	Schwann|Mural	0	1
TNF_CELSR2_CTRL	Schwann|Mural	0	1
NOTCH1_JAG1_CASE	Schwann|Mural	3.364	1
NOTCH1_JAG1_CTRL	Schwann|Mural	2.005	1
ESAM_ESAM_CASE	Schwann|Mural	0.432	1
ESAM_ESAM_CTRL	Schwann|Mural	0	1
JAG1_NOTCH4_CASE	Schwann|Mural	0.034	1
JAG1_NOTCH4_CTRL	Schwann|Mural	0.153	1
SELE_SELPLG_CASE	Schwann|Mural	0.032	1
SELE_SELPLG_CTRL	Schwann|Mural	0.133	1
PTN_PTPRS_CASE	Schwann|Mural	0.138	1
PTN_PTPRS_CTRL	Schwann|Mural	0.434	1
ANGPT2_TEK_CASE	Schwann|Mural	0	1
ANGPT2_TEK_CTRL	Schwann|Mural	0.034	1
FGFR3_NECTIN1_CASE	Schwann|Mural	0.421	1
FGFR3_NECTIN1_CTRL	Schwann|Mural	0	1
DPP4_CXCL12_CASE	Schwann|Mural	0.912	1
DPP4_CXCL12_CTRL	Schwann|Mural	0	1
EPHA4_EFNB1_CASE	Schwann|Mural	0	1
EPHA4_EFNB1_CTRL	Schwann|Mural	0	1
DLL4_NOTCH3_CASE	Schwann|Mural	0	1
DLL4_NOTCH3_CTRL	Schwann|Mural	0	1
JAG1_NOTCH3_CASE	Schwann|Mural	2.051	1
JAG1_NOTCH3_CTRL	Schwann|Mural	2.532	1
JAG1_NOTCH2_CASE	Schwann|Mural	0.106	1
JAG1_NOTCH2_CTRL	Schwann|Mural	0.234	1
NRP1_VEGFB_CASE	Schwann|Mural	0	1
NRP1_VEGFB_CTRL	Schwann|Mural	0.365	1
MIF_TNFRSF10D_CASE	Schwann|Mural	2.022	1
MIF_TNFRSF10D_CTRL	Schwann|Mural	2.55	1
CADM3_CADM4_CASE	Schwann|Mural	1.301	1
CADM3_CADM4_CTRL	Schwann|Mural	1.158	1
CADM3_CADM1_CASE	Schwann|Mural	1.366	1
CADM3_CADM1_CTRL	Schwann|Mural	1.236	1
PLXNB2_PTN_CASE	Schwann|Mural	0.308	1
PLXNB2_PTN_CTRL	Schwann|Mural	0.224	1
TGFB1_TGFbeta receptor1_CASE	Schwann|Neural	0	1
TGFB1_TGFbeta receptor1_CTRL	Schwann|Neural	0.146	1
EFNB2_EPHB3_CASE	Schwann|Neural	0.802	1
EFNB2_EPHB3_CTRL	Schwann|Neural	0.452	1
EPHB3_EFNB1_CASE	Schwann|Neural	0.271	1
EPHB3_EFNB1_CTRL	Schwann|Neural	0.184	1
PDGFB_PDGFRB_CASE	Schwann|Neural	0	1
PDGFB_PDGFRB_CTRL	Schwann|Neural	0	1
CXCL12_CXCR4_CASE	Schwann|Neural	0.226	1
CXCL12_CXCR4_CTRL	Schwann|Neural	0.039	1
NRP2_SEMA3C_CASE	Schwann|Neural	1.848	1
NRP2_SEMA3C_CTRL	Schwann|Neural	1.654	1
NRP2_SEMA3F_CASE	Schwann|Neural	0.084	1
NRP2_SEMA3F_CTRL	Schwann|Neural	0.05	1
EGFR_AREG_CASE	Schwann|Neural	0.056	1
EGFR_AREG_CTRL	Schwann|Neural	0	1
EPHA2_EFNA5_CASE	Schwann|Neural	0.551	1
EPHA2_EFNA5_CTRL	Schwann|Neural	0.353	1
EPHA2_EFNA3_CASE	Schwann|Neural	0.489	1
EPHA2_EFNA3_CTRL	Schwann|Neural	0.28	1
ACKR3_CXCL12_CASE	Schwann|Neural	0.655	1
ACKR3_CXCL12_CTRL	Schwann|Neural	0.306	1
TYRO3_GAS6_CASE	Schwann|Neural	0.102	1
TYRO3_GAS6_CTRL	Schwann|Neural	0	1
HLA-DPA1_TNFSF9_CASE	Schwann|Neural	0	1
HLA-DPA1_TNFSF9_CTRL	Schwann|Neural	0.259	1
BMR1B_AVR2A_BMP2_CASE	Schwann|Neural	0.217	1
BMR1B_AVR2A_BMP2_CTRL	Schwann|Neural	0.35	1
HGF_CD44_CASE	Schwann|Neural	0	1
HGF_CD44_CTRL	Schwann|Neural	0	1
HLA-C_FAM3C_CASE	Schwann|Neural	1.915	1
HLA-C_FAM3C_CTRL	Schwann|Neural	2.717	0.92
DSG1_DSC2_CASE	Schwann|Neural	0.091	1
DSG1_DSC2_CTRL	Schwann|Neural	0.037	1
TNF_TNFRSF1A_CASE	Schwann|Neural	0	1
TNF_TNFRSF1A_CTRL	Schwann|Neural	0	1
IL6 receptor_IL6_CASE	Schwann|Neural	0.155	1
IL6 receptor_IL6_CTRL	Schwann|Neural	0.135	1
TNF_DAG1_CASE	Schwann|Neural	0	1
TNF_DAG1_CTRL	Schwann|Neural	0	1
BMR1B_AVR2B_BMP2_CASE	Schwann|Neural	0.217	1
BMR1B_AVR2B_BMP2_CTRL	Schwann|Neural	0.35	1
TNFSF10_RIPK1_CASE	Schwann|Neural	0	1
TNFSF10_RIPK1_CTRL	Schwann|Neural	0	1
BMP7_PTPRK_CASE	Schwann|Neural	0.37	1
BMP7_PTPRK_CTRL	Schwann|Neural	0.273	1
EFNB2_EPHA4_CASE	Schwann|Neural	0.689	1
EFNB2_EPHA4_CTRL	Schwann|Neural	0.291	1
TNF_NOTCH1_CASE	Schwann|Neural	0	1
TNF_NOTCH1_CTRL	Schwann|Neural	0	1
CCL8_ACKR1_CASE	Schwann|Neural	0	1
CCL8_ACKR1_CTRL	Schwann|Neural	0	1
CD74_APP_CASE	Schwann|Neural	2.306	1
CD74_APP_CTRL	Schwann|Neural	1.724	1
DLL1_NOTCH3_CASE	Schwann|Neural	0	1
DLL1_NOTCH3_CTRL	Schwann|Neural	0	1
PLXNC1_SEMA7A_CASE	Schwann|Neural	0	1
PLXNC1_SEMA7A_CTRL	Schwann|Neural	0	1
PTPRC_CD22_CASE	Schwann|Neural	0	1
PTPRC_CD22_CTRL	Schwann|Neural	0.241	1
EFNA1_EPHA5_CASE	Schwann|Neural	1.693	1
EFNA1_EPHA5_CTRL	Schwann|Neural	0.984	1
EFNA1_EPHA4_CASE	Schwann|Neural	1.685	1
EFNA1_EPHA4_CTRL	Schwann|Neural	0.95	1
EFNA1_EPHA2_CASE	Schwann|Neural	2.047	0.04
EFNA1_EPHA2_CTRL	Schwann|Neural	1.082	1
LGALS9_MRC2_CASE	Schwann|Neural	0.113	1
LGALS9_MRC2_CTRL	Schwann|Neural	0.043	1
TGFB1_TGFBR3_CASE	Schwann|Neural	0	1
TGFB1_TGFBR3_CTRL	Schwann|Neural	0.628	1
PTN_PTPRZ1_CASE	Schwann|Neural	2.061	0
PTN_PTPRZ1_CTRL	Schwann|Neural	1.611	0
LGALS9_LRP1_CASE	Schwann|Neural	0.857	1
LGALS9_LRP1_CTRL	Schwann|Neural	0.887	1
MDK_LRP1_CASE	Schwann|Neural	1.277	0.02
MDK_LRP1_CTRL	Schwann|Neural	0.979	1
EPHB2_EFNB1_CASE	Schwann|Neural	0.216	1
EPHB2_EFNB1_CTRL	Schwann|Neural	0.149	1
SIRPA_CD47_CASE	Schwann|Neural	0.568	0.04
SIRPA_CD47_CTRL	Schwann|Neural	1.118	0
NGF_NGFR_CASE	Schwann|Neural	2.097	1
NGF_NGFR_CTRL	Schwann|Neural	1.686	1
FGFR2_CD83_CASE	Schwann|Neural	0	1
FGFR2_CD83_CTRL	Schwann|Neural	0	1
CD44_SELE_CASE	Schwann|Neural	0.164	1
CD44_SELE_CTRL	Schwann|Neural	0.849	1
FLT4_PDGFC_CASE	Schwann|Neural	0	1
FLT4_PDGFC_CTRL	Schwann|Neural	0	1
ACVR_1B2A receptor_INHBA_CASE	Schwann|Neural	0.169	1
ACVR_1B2A receptor_INHBA_CTRL	Schwann|Neural	0.097	1
FLT1 complex_VEGFB_CASE	Schwann|Neural	0	1
FLT1 complex_VEGFB_CTRL	Schwann|Neural	0	1
EPHA2_EFNA4_CASE	Schwann|Neural	0.498	1
EPHA2_EFNA4_CTRL	Schwann|Neural	0.274	1
NECTIN1_CADM3_CASE	Schwann|Neural	0.817	1
NECTIN1_CADM3_CTRL	Schwann|Neural	0	1
NGFR_NTF3_CASE	Schwann|Neural	0.082	1
NGFR_NTF3_CTRL	Schwann|Neural	0	1
TNF_PTPRS_CASE	Schwann|Neural	0	1
TNF_PTPRS_CTRL	Schwann|Neural	0	1
FGF17_FGFR1_CASE	Schwann|Neural	0	1
FGF17_FGFR1_CTRL	Schwann|Neural	0	1
FGF17_FGFR3_CASE	Schwann|Neural	0	1
FGF17_FGFR3_CTRL	Schwann|Neural	0	1
LGALS9_CD47_CASE	Schwann|Neural	0.437	1
LGALS9_CD47_CTRL	Schwann|Neural	0.606	1
TNF_SEMA4C_CASE	Schwann|Neural	0	1
TNF_SEMA4C_CTRL	Schwann|Neural	0	1
BMPR1B_BMPR2_BMP2_CASE	Schwann|Neural	0.217	1
BMPR1B_BMPR2_BMP2_CTRL	Schwann|Neural	0.35	1
TNF_RIPK1_CASE	Schwann|Neural	0	1
TNF_RIPK1_CTRL	Schwann|Neural	0	1
VEGFA_EPHB2_CASE	Schwann|Neural	0.606	1
VEGFA_EPHB2_CTRL	Schwann|Neural	0	1
CD74_COPA_CASE	Schwann|Neural	0.639	1
CD74_COPA_CTRL	Schwann|Neural	0.717	1
SELP_CD34_CASE	Schwann|Neural	0	1
SELP_CD34_CTRL	Schwann|Neural	0	1
CXADR_FAM3C_CASE	Schwann|Neural	0	1
CXADR_FAM3C_CTRL	Schwann|Neural	0	1
FLT1_VEGFB_CASE	Schwann|Neural	0	1
FLT1_VEGFB_CTRL	Schwann|Neural	0	1
PVR_CD96_CASE	Schwann|Neural	0	1
PVR_CD96_CTRL	Schwann|Neural	0.189	1
CCL5_ACKR1_CASE	Schwann|Neural	0	1
CCL5_ACKR1_CTRL	Schwann|Neural	0	1
EGFR_MIF_CASE	Schwann|Neural	1.338	1
EGFR_MIF_CTRL	Schwann|Neural	0	1
TNFSF10_TNFRSF10D_CASE	Schwann|Neural	0	1
TNFSF10_TNFRSF10D_CTRL	Schwann|Neural	0	1
CD46_JAG1_CASE	Schwann|Neural	1.049	0.96
CD46_JAG1_CTRL	Schwann|Neural	1.23	0.464
ACVR_1A2A receptor_INHBA_CASE	Schwann|Neural	0	1
ACVR_1A2A receptor_INHBA_CTRL	Schwann|Neural	0.101	1
CD44_HBEGF_CASE	Schwann|Neural	2.476	1
CD44_HBEGF_CTRL	Schwann|Neural	1.814	1
NRP2_VEGFA_CASE	Schwann|Neural	1.027	1
NRP2_VEGFA_CTRL	Schwann|Neural	0.551	1
CD6_ALCAM_CASE	Schwann|Neural	0	1
CD6_ALCAM_CTRL	Schwann|Neural	0	1
TGFB1_TGFbeta receptor2_CASE	Schwann|Neural	0	1
TGFB1_TGFbeta receptor2_CTRL	Schwann|Neural	0.165	1
TNF_FAS_CASE	Schwann|Neural	0	1
TNF_FAS_CTRL	Schwann|Neural	0	1
EPHB2_EFNB2_CASE	Schwann|Neural	0.344	1
EPHB2_EFNB2_CTRL	Schwann|Neural	0.161	1
FGF18_FGFR3_CASE	Schwann|Neural	0	1
FGF18_FGFR3_CTRL	Schwann|Neural	0	1
FGF18_FGFR1_CASE	Schwann|Neural	0	1
FGF18_FGFR1_CTRL	Schwann|Neural	0	1
FGF7_FGFR2_CASE	Schwann|Neural	0	1
FGF7_FGFR2_CTRL	Schwann|Neural	0.407	1
FGF7_FGFR3_CASE	Schwann|Neural	1.27	1
FGF7_FGFR3_CTRL	Schwann|Neural	0.413	1
DSG1_DSC3_CASE	Schwann|Neural	0.12	1
DSG1_DSC3_CTRL	Schwann|Neural	0.136	1
FGF1_TGFBR3_CASE	Schwann|Neural	1.537	0
FGF1_TGFBR3_CTRL	Schwann|Neural	1.844	0
CXCL8_ACKR1_CASE	Schwann|Neural	0	1
CXCL8_ACKR1_CTRL	Schwann|Neural	1.909	1
FGF2_CD44_CASE	Schwann|Neural	2.394	0.268
FGF2_CD44_CTRL	Schwann|Neural	2.98	1
PDGFA_PDGFRA_CASE	Schwann|Neural	0.259	1
PDGFA_PDGFRA_CTRL	Schwann|Neural	0.486	1
LGALS9_DAG1_CASE	Schwann|Neural	1.432	1
LGALS9_DAG1_CTRL	Schwann|Neural	1.439	1
FGF2_FGFR1_CASE	Schwann|Neural	0.386	0.926
FGF2_FGFR1_CTRL	Schwann|Neural	0.865	1
FGF2_FGFR3_CASE	Schwann|Neural	0.155	1
FGF2_FGFR3_CTRL	Schwann|Neural	0.263	1
FGF2_FGFR2_CASE	Schwann|Neural	0	1
FGF2_FGFR2_CTRL	Schwann|Neural	0.256	1
MDK_PTPRZ1_CASE	Schwann|Neural	2.403	0
MDK_PTPRZ1_CTRL	Schwann|Neural	1.344	1
ICAM1_AREG_CASE	Schwann|Neural	0.135	1
ICAM1_AREG_CTRL	Schwann|Neural	0.11	1
NOTCH1_NOV_CASE	Schwann|Neural	1.701	1
NOTCH1_NOV_CTRL	Schwann|Neural	0.917	1
CXCL2_DPP4_CASE	Schwann|Neural	0	1
CXCL2_DPP4_CTRL	Schwann|Neural	0	1
MIF_TNFRSF14_CASE	Schwann|Neural	2.119	1
MIF_TNFRSF14_CTRL	Schwann|Neural	2.689	0
PROS1_AXL_CASE	Schwann|Neural	0.699	0
PROS1_AXL_CTRL	Schwann|Neural	0.791	0
L1CAM_L1CAM_CASE	Schwann|Neural	3.133	0
L1CAM_L1CAM_CTRL	Schwann|Neural	3.594	1
AXL_GAS6_CASE	Schwann|Neural	0.109	1
AXL_GAS6_CTRL	Schwann|Neural	0.33	1
FGFR1_FGF7_CASE	Schwann|Neural	0.546	1
FGFR1_FGF7_CTRL	Schwann|Neural	0.618	0.314
EGFR_TGFB1_CASE	Schwann|Neural	0.502	1
EGFR_TGFB1_CTRL	Schwann|Neural	0	1
HLA-DRB1_OGN_CASE	Schwann|Neural	0.067	1
HLA-DRB1_OGN_CTRL	Schwann|Neural	0.481	1
NRP1_VEGFA_CASE	Schwann|Neural	0	1
NRP1_VEGFA_CTRL	Schwann|Neural	0.667	1
TNF_VSIR_CASE	Schwann|Neural	0	1
TNF_VSIR_CTRL	Schwann|Neural	0	1
FGFR3_EPHA4_CASE	Schwann|Neural	0.174	1
FGFR3_EPHA4_CTRL	Schwann|Neural	0	1
TNF_CELSR2_CASE	Schwann|Neural	0	1
TNF_CELSR2_CTRL	Schwann|Neural	0	1
NOTCH1_JAG1_CASE	Schwann|Neural	0.747	1
NOTCH1_JAG1_CTRL	Schwann|Neural	0.501	1
ESAM_ESAM_CASE	Schwann|Neural	0.107	1
ESAM_ESAM_CTRL	Schwann|Neural	0	1
JAG1_NOTCH4_CASE	Schwann|Neural	0.103	1
JAG1_NOTCH4_CTRL	Schwann|Neural	0.197	1
SELE_SELPLG_CASE	Schwann|Neural	0.051	1
SELE_SELPLG_CTRL	Schwann|Neural	0.14	1
PTN_PTPRS_CASE	Schwann|Neural	0.241	1
PTN_PTPRS_CTRL	Schwann|Neural	0.445	1
ANGPT2_TEK_CASE	Schwann|Neural	0	1
ANGPT2_TEK_CTRL	Schwann|Neural	0	1
FGFR3_NECTIN1_CASE	Schwann|Neural	0.23	1
FGFR3_NECTIN1_CTRL	Schwann|Neural	0	1
DPP4_CXCL12_CASE	Schwann|Neural	0.621	1
DPP4_CXCL12_CTRL	Schwann|Neural	0	1
EPHA4_EFNB1_CASE	Schwann|Neural	0	1
EPHA4_EFNB1_CTRL	Schwann|Neural	0	1
DLL4_NOTCH3_CASE	Schwann|Neural	0	1
DLL4_NOTCH3_CTRL	Schwann|Neural	0	1
JAG1_NOTCH3_CASE	Schwann|Neural	0.061	1
JAG1_NOTCH3_CTRL	Schwann|Neural	0.162	1
JAG1_NOTCH2_CASE	Schwann|Neural	0.192	1
JAG1_NOTCH2_CTRL	Schwann|Neural	0.305	1
NRP1_VEGFB_CASE	Schwann|Neural	0	1
NRP1_VEGFB_CTRL	Schwann|Neural	0.461	1
MIF_TNFRSF10D_CASE	Schwann|Neural	1.983	1
MIF_TNFRSF10D_CTRL	Schwann|Neural	0	1
CADM3_CADM4_CASE	Schwann|Neural	2.13	0
CADM3_CADM4_CTRL	Schwann|Neural	2.454	0
CADM3_CADM1_CASE	Schwann|Neural	4.477	0
CADM3_CADM1_CTRL	Schwann|Neural	3.834	0
PLXNB2_PTN_CASE	Schwann|Neural	6.584	1
PLXNB2_PTN_CTRL	Schwann|Neural	3.294	1
TGFB1_TGFbeta receptor1_CASE	Schwann|SMC	0	1
TGFB1_TGFbeta receptor1_CTRL	Schwann|SMC	0.107	1
EFNB2_EPHB3_CASE	Schwann|SMC	0.717	1
EFNB2_EPHB3_CTRL	Schwann|SMC	0.3	1
EPHB3_EFNB1_CASE	Schwann|SMC	0.234	1
EPHB3_EFNB1_CTRL	Schwann|SMC	0.17	1
PDGFB_PDGFRB_CASE	Schwann|SMC	0	1
PDGFB_PDGFRB_CTRL	Schwann|SMC	0	1
CXCL12_CXCR4_CASE	Schwann|SMC	0.333	1
CXCL12_CXCR4_CTRL	Schwann|SMC	0.224	1
NRP2_SEMA3C_CASE	Schwann|SMC	0.09	1
NRP2_SEMA3C_CTRL	Schwann|SMC	0.054	1
NRP2_SEMA3F_CASE	Schwann|SMC	0.071	1
NRP2_SEMA3F_CTRL	Schwann|SMC	0.067	1
EGFR_AREG_CASE	Schwann|SMC	0.109	1
EGFR_AREG_CTRL	Schwann|SMC	0	1
EPHA2_EFNA5_CASE	Schwann|SMC	0	1
EPHA2_EFNA5_CTRL	Schwann|SMC	0.272	1
EPHA2_EFNA3_CASE	Schwann|SMC	0.528	1
EPHA2_EFNA3_CTRL	Schwann|SMC	0.282	1
ACKR3_CXCL12_CASE	Schwann|SMC	0.287	1
ACKR3_CXCL12_CTRL	Schwann|SMC	0.385	1
TYRO3_GAS6_CASE	Schwann|SMC	0.251	1
TYRO3_GAS6_CTRL	Schwann|SMC	0	1
HLA-DPA1_TNFSF9_CASE	Schwann|SMC	0	1
HLA-DPA1_TNFSF9_CTRL	Schwann|SMC	0.154	1
BMR1B_AVR2A_BMP2_CASE	Schwann|SMC	0.561	0.074
BMR1B_AVR2A_BMP2_CTRL	Schwann|SMC	0.749	1
HGF_CD44_CASE	Schwann|SMC	0	1
HGF_CD44_CTRL	Schwann|SMC	0	1
HLA-C_FAM3C_CASE	Schwann|SMC	1.133	1
HLA-C_FAM3C_CTRL	Schwann|SMC	1.826	1
DSG1_DSC2_CASE	Schwann|SMC	0.076	1
DSG1_DSC2_CTRL	Schwann|SMC	0	1
TNF_TNFRSF1A_CASE	Schwann|SMC	0	1
TNF_TNFRSF1A_CTRL	Schwann|SMC	0	1
IL6 receptor_IL6_CASE	Schwann|SMC	6.417	1
IL6 receptor_IL6_CTRL	Schwann|SMC	6.307	1
TNF_DAG1_CASE	Schwann|SMC	0	1
TNF_DAG1_CTRL	Schwann|SMC	0	1
BMR1B_AVR2B_BMP2_CASE	Schwann|SMC	0.561	0.074
BMR1B_AVR2B_BMP2_CTRL	Schwann|SMC	0.749	1
TNFSF10_RIPK1_CASE	Schwann|SMC	0	1
TNFSF10_RIPK1_CTRL	Schwann|SMC	0	1
BMP7_PTPRK_CASE	Schwann|SMC	0.437	1
BMP7_PTPRK_CTRL	Schwann|SMC	0.443	0.321
EFNB2_EPHA4_CASE	Schwann|SMC	0.832	0.461
EFNB2_EPHA4_CTRL	Schwann|SMC	0.357	1
TNF_NOTCH1_CASE	Schwann|SMC	0	1
TNF_NOTCH1_CTRL	Schwann|SMC	0	1
CCL8_ACKR1_CASE	Schwann|SMC	0	1
CCL8_ACKR1_CTRL	Schwann|SMC	0	1
CD74_APP_CASE	Schwann|SMC	1.096	1
CD74_APP_CTRL	Schwann|SMC	0.912	1
DLL1_NOTCH3_CASE	Schwann|SMC	0	1
DLL1_NOTCH3_CTRL	Schwann|SMC	0	1
PLXNC1_SEMA7A_CASE	Schwann|SMC	0	1
PLXNC1_SEMA7A_CTRL	Schwann|SMC	0	1
PTPRC_CD22_CASE	Schwann|SMC	0	1
PTPRC_CD22_CTRL	Schwann|SMC	0	1
EFNA1_EPHA5_CASE	Schwann|SMC	0	1
EFNA1_EPHA5_CTRL	Schwann|SMC	0	1
EFNA1_EPHA4_CASE	Schwann|SMC	1.828	0.02
EFNA1_EPHA4_CTRL	Schwann|SMC	1.017	1
EFNA1_EPHA2_CASE	Schwann|SMC	1.92	0.114
EFNA1_EPHA2_CTRL	Schwann|SMC	1.112	0.923
LGALS9_MRC2_CASE	Schwann|SMC	0.041	1
LGALS9_MRC2_CTRL	Schwann|SMC	0.032	1
TGFB1_TGFBR3_CASE	Schwann|SMC	0	1
TGFB1_TGFBR3_CTRL	Schwann|SMC	0.134	1
PTN_PTPRZ1_CASE	Schwann|SMC	0	1
PTN_PTPRZ1_CTRL	Schwann|SMC	0	1
LGALS9_LRP1_CASE	Schwann|SMC	0.142	1
LGALS9_LRP1_CTRL	Schwann|SMC	0.118	1
MDK_LRP1_CASE	Schwann|SMC	0.561	0.983
MDK_LRP1_CTRL	Schwann|SMC	0.21	1
EPHB2_EFNB1_CASE	Schwann|SMC	0.179	1
EPHB2_EFNB1_CTRL	Schwann|SMC	0.135	1
SIRPA_CD47_CASE	Schwann|SMC	0.25	0.883
SIRPA_CD47_CTRL	Schwann|SMC	0.694	0
NGF_NGFR_CASE	Schwann|SMC	0.25	1
NGF_NGFR_CTRL	Schwann|SMC	0.328	1
FGFR2_CD83_CASE	Schwann|SMC	0	1
FGFR2_CD83_CTRL	Schwann|SMC	0	1
CD44_SELE_CASE	Schwann|SMC	0.166	1
CD44_SELE_CTRL	Schwann|SMC	0.596	1
FLT4_PDGFC_CASE	Schwann|SMC	0	1
FLT4_PDGFC_CTRL	Schwann|SMC	0	1
ACVR_1B2A receptor_INHBA_CASE	Schwann|SMC	4.082	0
ACVR_1B2A receptor_INHBA_CTRL	Schwann|SMC	2.589	1
FLT1 complex_VEGFB_CASE	Schwann|SMC	0	1
FLT1 complex_VEGFB_CTRL	Schwann|SMC	0	1
EPHA2_EFNA4_CASE	Schwann|SMC	0.487	1
EPHA2_EFNA4_CTRL	Schwann|SMC	0.293	1
NECTIN1_CADM3_CASE	Schwann|SMC	0	1
NECTIN1_CADM3_CTRL	Schwann|SMC	0	1
NGFR_NTF3_CASE	Schwann|SMC	0.406	1
NGFR_NTF3_CTRL	Schwann|SMC	0	1
TNF_PTPRS_CASE	Schwann|SMC	0	1
TNF_PTPRS_CTRL	Schwann|SMC	0	1
FGF17_FGFR1_CASE	Schwann|SMC	0	1
FGF17_FGFR1_CTRL	Schwann|SMC	0	1
FGF17_FGFR3_CASE	Schwann|SMC	0	1
FGF17_FGFR3_CTRL	Schwann|SMC	0	1
LGALS9_CD47_CASE	Schwann|SMC	0.119	1
LGALS9_CD47_CTRL	Schwann|SMC	0.181	1
TNF_SEMA4C_CASE	Schwann|SMC	0	1
TNF_SEMA4C_CTRL	Schwann|SMC	0	1
BMPR1B_BMPR2_BMP2_CASE	Schwann|SMC	0.561	0.074
BMPR1B_BMPR2_BMP2_CTRL	Schwann|SMC	0.749	1
TNF_RIPK1_CASE	Schwann|SMC	0	1
TNF_RIPK1_CTRL	Schwann|SMC	0	1
VEGFA_EPHB2_CASE	Schwann|SMC	0.608	1
VEGFA_EPHB2_CTRL	Schwann|SMC	0	1
CD74_COPA_CASE	Schwann|SMC	0.587	1
CD74_COPA_CTRL	Schwann|SMC	0.53	1
SELP_CD34_CASE	Schwann|SMC	0	1
SELP_CD34_CTRL	Schwann|SMC	0	1
CXADR_FAM3C_CASE	Schwann|SMC	0	1
CXADR_FAM3C_CTRL	Schwann|SMC	0	1
FLT1_VEGFB_CASE	Schwann|SMC	0	1
FLT1_VEGFB_CTRL	Schwann|SMC	0	1
PVR_CD96_CASE	Schwann|SMC	0	1
PVR_CD96_CTRL	Schwann|SMC	0.181	1
CCL5_ACKR1_CASE	Schwann|SMC	0	1
CCL5_ACKR1_CTRL	Schwann|SMC	0	1
EGFR_MIF_CASE	Schwann|SMC	1.458	1
EGFR_MIF_CTRL	Schwann|SMC	0	1
TNFSF10_TNFRSF10D_CASE	Schwann|SMC	0	1
TNFSF10_TNFRSF10D_CTRL	Schwann|SMC	0	1
CD46_JAG1_CASE	Schwann|SMC	2.287	0
CD46_JAG1_CTRL	Schwann|SMC	2.429	0
ACVR_1A2A receptor_INHBA_CASE	Schwann|SMC	0	1
ACVR_1A2A receptor_INHBA_CTRL	Schwann|SMC	2.592	1
CD44_HBEGF_CASE	Schwann|SMC	0.33	1
CD44_HBEGF_CTRL	Schwann|SMC	0.718	1
NRP2_VEGFA_CASE	Schwann|SMC	1.919	1
NRP2_VEGFA_CTRL	Schwann|SMC	1.202	1
CD6_ALCAM_CASE	Schwann|SMC	0	1
CD6_ALCAM_CTRL	Schwann|SMC	0	1
TGFB1_TGFbeta receptor2_CASE	Schwann|SMC	0	1
TGFB1_TGFbeta receptor2_CTRL	Schwann|SMC	0.1	1
TNF_FAS_CASE	Schwann|SMC	0	1
TNF_FAS_CTRL	Schwann|SMC	0	1
EPHB2_EFNB2_CASE	Schwann|SMC	0.342	0.328
EPHB2_EFNB2_CTRL	Schwann|SMC	0.202	1
FGF18_FGFR3_CASE	Schwann|SMC	0	1
FGF18_FGFR3_CTRL	Schwann|SMC	0	1
FGF18_FGFR1_CASE	Schwann|SMC	0	1
FGF18_FGFR1_CTRL	Schwann|SMC	0	1
FGF7_FGFR2_CASE	Schwann|SMC	1.272	1
FGF7_FGFR2_CTRL	Schwann|SMC	0.42	1
FGF7_FGFR3_CASE	Schwann|SMC	1.306	1
FGF7_FGFR3_CTRL	Schwann|SMC	0.42	1
DSG1_DSC3_CASE	Schwann|SMC	0.102	1
DSG1_DSC3_CTRL	Schwann|SMC	0.07	1
FGF1_TGFBR3_CASE	Schwann|SMC	1.202	1
FGF1_TGFBR3_CTRL	Schwann|SMC	1.351	1
CXCL8_ACKR1_CASE	Schwann|SMC	0	1
CXCL8_ACKR1_CTRL	Schwann|SMC	1.807	1
FGF2_CD44_CASE	Schwann|SMC	1.658	0.926
FGF2_CD44_CTRL	Schwann|SMC	1.435	1
PDGFA_PDGFRA_CASE	Schwann|SMC	0.244	1
PDGFA_PDGFRA_CTRL	Schwann|SMC	0	1
LGALS9_DAG1_CASE	Schwann|SMC	0.114	1
LGALS9_DAG1_CTRL	Schwann|SMC	0.133	1
FGF2_FGFR1_CASE	Schwann|SMC	1.27	0
FGF2_FGFR1_CTRL	Schwann|SMC	1.352	1
FGF2_FGFR3_CASE	Schwann|SMC	0.191	1
FGF2_FGFR3_CTRL	Schwann|SMC	0.269	1
FGF2_FGFR2_CASE	Schwann|SMC	0.157	1
FGF2_FGFR2_CTRL	Schwann|SMC	0.269	1
MDK_PTPRZ1_CASE	Schwann|SMC	0	1
MDK_PTPRZ1_CTRL	Schwann|SMC	0	1
ICAM1_AREG_CASE	Schwann|SMC	0.189	1
ICAM1_AREG_CTRL	Schwann|SMC	0.309	1
NOTCH1_NOV_CASE	Schwann|SMC	0.152	1
NOTCH1_NOV_CTRL	Schwann|SMC	0.113	1
CXCL2_DPP4_CASE	Schwann|SMC	0	1
CXCL2_DPP4_CTRL	Schwann|SMC	0	1
MIF_TNFRSF14_CASE	Schwann|SMC	2.014	1
MIF_TNFRSF14_CTRL	Schwann|SMC	2.506	1
PROS1_AXL_CASE	Schwann|SMC	1.49	0
PROS1_AXL_CTRL	Schwann|SMC	1.878	0
L1CAM_L1CAM_CASE	Schwann|SMC	0	1
L1CAM_L1CAM_CTRL	Schwann|SMC	0	1
AXL_GAS6_CASE	Schwann|SMC	0.259	1
AXL_GAS6_CTRL	Schwann|SMC	0.297	1
FGFR1_FGF7_CASE	Schwann|SMC	0.62	0.943
FGFR1_FGF7_CTRL	Schwann|SMC	0.575	0.394
EGFR_TGFB1_CASE	Schwann|SMC	0.906	1
EGFR_TGFB1_CTRL	Schwann|SMC	0	1
HLA-DRB1_OGN_CASE	Schwann|SMC	0.098	1
HLA-DRB1_OGN_CTRL	Schwann|SMC	0.499	1
NRP1_VEGFA_CASE	Schwann|SMC	0	1
NRP1_VEGFA_CTRL	Schwann|SMC	1.319	1
TNF_VSIR_CASE	Schwann|SMC	0	1
TNF_VSIR_CTRL	Schwann|SMC	0	1
FGFR3_EPHA4_CASE	Schwann|SMC	0.317	1
FGFR3_EPHA4_CTRL	Schwann|SMC	0	1
TNF_CELSR2_CASE	Schwann|SMC	0	1
TNF_CELSR2_CTRL	Schwann|SMC	0	1
NOTCH1_JAG1_CASE	Schwann|SMC	1.985	1
NOTCH1_JAG1_CTRL	Schwann|SMC	1.699	1
ESAM_ESAM_CASE	Schwann|SMC	0.492	1
ESAM_ESAM_CTRL	Schwann|SMC	0	1
JAG1_NOTCH4_CASE	Schwann|SMC	0.03	1
JAG1_NOTCH4_CTRL	Schwann|SMC	0.187	1
SELE_SELPLG_CASE	Schwann|SMC	0.049	1
SELE_SELPLG_CTRL	Schwann|SMC	0.135	1
PTN_PTPRS_CASE	Schwann|SMC	0.136	1
PTN_PTPRS_CTRL	Schwann|SMC	0.393	1
ANGPT2_TEK_CASE	Schwann|SMC	0	1
ANGPT2_TEK_CTRL	Schwann|SMC	0.035	1
FGFR3_NECTIN1_CASE	Schwann|SMC	0.417	1
FGFR3_NECTIN1_CTRL	Schwann|SMC	0	1
DPP4_CXCL12_CASE	Schwann|SMC	0.253	1
DPP4_CXCL12_CTRL	Schwann|SMC	0	1
EPHA4_EFNB1_CASE	Schwann|SMC	0	1
EPHA4_EFNB1_CTRL	Schwann|SMC	0	1
DLL4_NOTCH3_CASE	Schwann|SMC	0	1
DLL4_NOTCH3_CTRL	Schwann|SMC	0	1
JAG1_NOTCH3_CASE	Schwann|SMC	1.236	1
JAG1_NOTCH3_CTRL	Schwann|SMC	1.724	1
JAG1_NOTCH2_CASE	Schwann|SMC	0.113	1
JAG1_NOTCH2_CTRL	Schwann|SMC	0.232	1
NRP1_VEGFB_CASE	Schwann|SMC	0	1
NRP1_VEGFB_CTRL	Schwann|SMC	0.32	1
MIF_TNFRSF10D_CASE	Schwann|SMC	2.059	0
MIF_TNFRSF10D_CTRL	Schwann|SMC	2.524	1
CADM3_CADM4_CASE	Schwann|SMC	1.297	1
CADM3_CADM4_CTRL	Schwann|SMC	1.124	1
CADM3_CADM1_CASE	Schwann|SMC	1.333	1
CADM3_CADM1_CTRL	Schwann|SMC	1.166	1
PLXNB2_PTN_CASE	Schwann|SMC	0.217	1
PLXNB2_PTN_CTRL	Schwann|SMC	0.183	1
TGFB1_TGFbeta receptor1_CASE	Schwann|Schwann	0	1
TGFB1_TGFbeta receptor1_CTRL	Schwann|Schwann	0.067	1
EFNB2_EPHB3_CASE	Schwann|Schwann	0.851	0.464
EFNB2_EPHB3_CTRL	Schwann|Schwann	0.387	1
EPHB3_EFNB1_CASE	Schwann|Schwann	0	1
EPHB3_EFNB1_CTRL	Schwann|Schwann	0.204	1
PDGFB_PDGFRB_CASE	Schwann|Schwann	0	1
PDGFB_PDGFRB_CTRL	Schwann|Schwann	0	1
CXCL12_CXCR4_CASE	Schwann|Schwann	0.119	1
CXCL12_CXCR4_CTRL	Schwann|Schwann	0.333	1
NRP2_SEMA3C_CASE	Schwann|Schwann	0.091	1
NRP2_SEMA3C_CTRL	Schwann|Schwann	0	1
NRP2_SEMA3F_CASE	Schwann|Schwann	0	1
NRP2_SEMA3F_CTRL	Schwann|Schwann	0.07	1
EGFR_AREG_CASE	Schwann|Schwann	0	1
EGFR_AREG_CTRL	Schwann|Schwann	0	1
EPHA2_EFNA5_CASE	Schwann|Schwann	0	1
EPHA2_EFNA5_CTRL	Schwann|Schwann	0.301	1
EPHA2_EFNA3_CASE	Schwann|Schwann	0	1
EPHA2_EFNA3_CTRL	Schwann|Schwann	0.297	1
ACKR3_CXCL12_CASE	Schwann|Schwann	0.099	1
ACKR3_CXCL12_CTRL	Schwann|Schwann	0.083	1
TYRO3_GAS6_CASE	Schwann|Schwann	0	1
TYRO3_GAS6_CTRL	Schwann|Schwann	0	1
HLA-DPA1_TNFSF9_CASE	Schwann|Schwann	0	1
HLA-DPA1_TNFSF9_CTRL	Schwann|Schwann	0	1
BMR1B_AVR2A_BMP2_CASE	Schwann|Schwann	0.192	1
BMR1B_AVR2A_BMP2_CTRL	Schwann|Schwann	0.386	1
HGF_CD44_CASE	Schwann|Schwann	0	1
HGF_CD44_CTRL	Schwann|Schwann	0	1
HLA-C_FAM3C_CASE	Schwann|Schwann	1.325	1
HLA-C_FAM3C_CTRL	Schwann|Schwann	2.029	0.96
DSG1_DSC2_CASE	Schwann|Schwann	0	1
DSG1_DSC2_CTRL	Schwann|Schwann	0	1
TNF_TNFRSF1A_CASE	Schwann|Schwann	0	1
TNF_TNFRSF1A_CTRL	Schwann|Schwann	0	1
IL6 receptor_IL6_CASE	Schwann|Schwann	0.182	1
IL6 receptor_IL6_CTRL	Schwann|Schwann	0.388	1
TNF_DAG1_CASE	Schwann|Schwann	0	1
TNF_DAG1_CTRL	Schwann|Schwann	0	1
BMR1B_AVR2B_BMP2_CASE	Schwann|Schwann	0.192	1
BMR1B_AVR2B_BMP2_CTRL	Schwann|Schwann	0.386	1
TNFSF10_RIPK1_CASE	Schwann|Schwann	0	1
TNFSF10_RIPK1_CTRL	Schwann|Schwann	0	1
BMP7_PTPRK_CASE	Schwann|Schwann	0.148	1
BMP7_PTPRK_CTRL	Schwann|Schwann	0.27	0.495
EFNB2_EPHA4_CASE	Schwann|Schwann	0	1
EFNB2_EPHA4_CTRL	Schwann|Schwann	0	1
TNF_NOTCH1_CASE	Schwann|Schwann	0	1
TNF_NOTCH1_CTRL	Schwann|Schwann	0	1
CCL8_ACKR1_CASE	Schwann|Schwann	0	1
CCL8_ACKR1_CTRL	Schwann|Schwann	0	1
CD74_APP_CASE	Schwann|Schwann	1.225	1
CD74_APP_CTRL	Schwann|Schwann	1.138	1
DLL1_NOTCH3_CASE	Schwann|Schwann	0	1
DLL1_NOTCH3_CTRL	Schwann|Schwann	0	1
PLXNC1_SEMA7A_CASE	Schwann|Schwann	0	1
PLXNC1_SEMA7A_CTRL	Schwann|Schwann	0	1
PTPRC_CD22_CASE	Schwann|Schwann	0	1
PTPRC_CD22_CTRL	Schwann|Schwann	0	1
EFNA1_EPHA5_CASE	Schwann|Schwann	1.692	1
EFNA1_EPHA5_CTRL	Schwann|Schwann	0	1
EFNA1_EPHA4_CASE	Schwann|Schwann	0	1
EFNA1_EPHA4_CTRL	Schwann|Schwann	0	1
EFNA1_EPHA2_CASE	Schwann|Schwann	2.143	0.06
EFNA1_EPHA2_CTRL	Schwann|Schwann	1.201	0.776
LGALS9_MRC2_CASE	Schwann|Schwann	0	1
LGALS9_MRC2_CTRL	Schwann|Schwann	0	1
TGFB1_TGFBR3_CASE	Schwann|Schwann	0	1
TGFB1_TGFBR3_CTRL	Schwann|Schwann	0.577	1
PTN_PTPRZ1_CASE	Schwann|Schwann	0	1
PTN_PTPRZ1_CTRL	Schwann|Schwann	0.411	1
LGALS9_LRP1_CASE	Schwann|Schwann	1.218	1
LGALS9_LRP1_CTRL	Schwann|Schwann	0.847	1
MDK_LRP1_CASE	Schwann|Schwann	1.637	0.037
MDK_LRP1_CTRL	Schwann|Schwann	0.939	1
EPHB2_EFNB1_CASE	Schwann|Schwann	0	1
EPHB2_EFNB1_CTRL	Schwann|Schwann	0.169	1
SIRPA_CD47_CASE	Schwann|Schwann	1.541	0
SIRPA_CD47_CTRL	Schwann|Schwann	2.102	0
NGF_NGFR_CASE	Schwann|Schwann	0.252	1
NGF_NGFR_CTRL	Schwann|Schwann	0	1
FGFR2_CD83_CASE	Schwann|Schwann	0	1
FGFR2_CD83_CTRL	Schwann|Schwann	0	1
CD44_SELE_CASE	Schwann|Schwann	0.039	1
CD44_SELE_CTRL	Schwann|Schwann	0.705	1
FLT4_PDGFC_CASE	Schwann|Schwann	0	1
FLT4_PDGFC_CTRL	Schwann|Schwann	0	1
ACVR_1B2A receptor_INHBA_CASE	Schwann|Schwann	0	1
ACVR_1B2A receptor_INHBA_CTRL	Schwann|Schwann	0.123	1
FLT1 complex_VEGFB_CASE	Schwann|Schwann	0	1
FLT1 complex_VEGFB_CTRL	Schwann|Schwann	0	1
EPHA2_EFNA4_CASE	Schwann|Schwann	0	1
EPHA2_EFNA4_CTRL	Schwann|Schwann	0.297	1
NECTIN1_CADM3_CASE	Schwann|Schwann	1.446	1
NECTIN1_CADM3_CTRL	Schwann|Schwann	0	1
NGFR_NTF3_CASE	Schwann|Schwann	0.113	1
NGFR_NTF3_CTRL	Schwann|Schwann	0	1
TNF_PTPRS_CASE	Schwann|Schwann	0	1
TNF_PTPRS_CTRL	Schwann|Schwann	0	1
FGF17_FGFR1_CASE	Schwann|Schwann	0	1
FGF17_FGFR1_CTRL	Schwann|Schwann	0	1
FGF17_FGFR3_CASE	Schwann|Schwann	0	1
FGF17_FGFR3_CTRL	Schwann|Schwann	0	1
LGALS9_CD47_CASE	Schwann|Schwann	1.41	1
LGALS9_CD47_CTRL	Schwann|Schwann	1.59	1
TNF_SEMA4C_CASE	Schwann|Schwann	0	1
TNF_SEMA4C_CTRL	Schwann|Schwann	0	1
BMPR1B_BMPR2_BMP2_CASE	Schwann|Schwann	0.192	1
BMPR1B_BMPR2_BMP2_CTRL	Schwann|Schwann	0.386	1
TNF_RIPK1_CASE	Schwann|Schwann	0	1
TNF_RIPK1_CTRL	Schwann|Schwann	0	1
VEGFA_EPHB2_CASE	Schwann|Schwann	0.714	0.228
VEGFA_EPHB2_CTRL	Schwann|Schwann	0.301	1
CD74_COPA_CASE	Schwann|Schwann	0.588	1
CD74_COPA_CTRL	Schwann|Schwann	0.717	1
SELP_CD34_CASE	Schwann|Schwann	0	1
SELP_CD34_CTRL	Schwann|Schwann	0	1
CXADR_FAM3C_CASE	Schwann|Schwann	0	1
CXADR_FAM3C_CTRL	Schwann|Schwann	0	1
FLT1_VEGFB_CASE	Schwann|Schwann	0	1
FLT1_VEGFB_CTRL	Schwann|Schwann	0	1
PVR_CD96_CASE	Schwann|Schwann	0	1
PVR_CD96_CTRL	Schwann|Schwann	0	1
CCL5_ACKR1_CASE	Schwann|Schwann	0	1
CCL5_ACKR1_CTRL	Schwann|Schwann	0	1
EGFR_MIF_CASE	Schwann|Schwann	1.983	1
EGFR_MIF_CTRL	Schwann|Schwann	0	1
TNFSF10_TNFRSF10D_CASE	Schwann|Schwann	0	1
TNFSF10_TNFRSF10D_CTRL	Schwann|Schwann	0	1
CD46_JAG1_CASE	Schwann|Schwann	0.347	1
CD46_JAG1_CTRL	Schwann|Schwann	0.967	1
ACVR_1A2A receptor_INHBA_CASE	Schwann|Schwann	0	1
ACVR_1A2A receptor_INHBA_CTRL	Schwann|Schwann	0.126	1
CD44_HBEGF_CASE	Schwann|Schwann	1.241	1
CD44_HBEGF_CTRL	Schwann|Schwann	1.252	1
NRP2_VEGFA_CASE	Schwann|Schwann	0.664	1
NRP2_VEGFA_CTRL	Schwann|Schwann	0.27	1
CD6_ALCAM_CASE	Schwann|Schwann	0	1
CD6_ALCAM_CTRL	Schwann|Schwann	0	1
TGFB1_TGFbeta receptor2_CASE	Schwann|Schwann	0	1
TGFB1_TGFbeta receptor2_CTRL	Schwann|Schwann	0.144	1
TNF_FAS_CASE	Schwann|Schwann	0	1
TNF_FAS_CTRL	Schwann|Schwann	0	1
EPHB2_EFNB2_CASE	Schwann|Schwann	0.796	0.134
EPHB2_EFNB2_CTRL	Schwann|Schwann	0.351	1
FGF18_FGFR3_CASE	Schwann|Schwann	0	1
FGF18_FGFR3_CTRL	Schwann|Schwann	0	1
FGF18_FGFR1_CASE	Schwann|Schwann	0	1
FGF18_FGFR1_CTRL	Schwann|Schwann	0	1
FGF7_FGFR2_CASE	Schwann|Schwann	0	1
FGF7_FGFR2_CTRL	Schwann|Schwann	0	1
FGF7_FGFR3_CASE	Schwann|Schwann	1.425	1
FGF7_FGFR3_CTRL	Schwann|Schwann	0	1
DSG1_DSC3_CASE	Schwann|Schwann	0	1
DSG1_DSC3_CTRL	Schwann|Schwann	0.092	1
FGF1_TGFBR3_CASE	Schwann|Schwann	1.369	0
FGF1_TGFBR3_CTRL	Schwann|Schwann	1.794	0
CXCL8_ACKR1_CASE	Schwann|Schwann	0	1
CXCL8_ACKR1_CTRL	Schwann|Schwann	1.856	1
FGF2_CD44_CASE	Schwann|Schwann	0.162	1
FGF2_CD44_CTRL	Schwann|Schwann	0.821	1
PDGFA_PDGFRA_CASE	Schwann|Schwann	0.258	1
PDGFA_PDGFRA_CTRL	Schwann|Schwann	0	1
LGALS9_DAG1_CASE	Schwann|Schwann	1.705	1
LGALS9_DAG1_CTRL	Schwann|Schwann	1.077	1
FGF2_FGFR1_CASE	Schwann|Schwann	0.492	0.761
FGF2_FGFR1_CTRL	Schwann|Schwann	0.589	1
FGF2_FGFR3_CASE	Schwann|Schwann	0.31	1
FGF2_FGFR3_CTRL	Schwann|Schwann	0	1
FGF2_FGFR2_CASE	Schwann|Schwann	0	1
FGF2_FGFR2_CTRL	Schwann|Schwann	0	1
MDK_PTPRZ1_CASE	Schwann|Schwann	0	1
MDK_PTPRZ1_CTRL	Schwann|Schwann	0.143	1
ICAM1_AREG_CASE	Schwann|Schwann	0	1
ICAM1_AREG_CTRL	Schwann|Schwann	0.227	1
NOTCH1_NOV_CASE	Schwann|Schwann	0	1
NOTCH1_NOV_CTRL	Schwann|Schwann	0	1
CXCL2_DPP4_CASE	Schwann|Schwann	0.452	1
CXCL2_DPP4_CTRL	Schwann|Schwann	0	1
MIF_TNFRSF14_CASE	Schwann|Schwann	2.137	1
MIF_TNFRSF14_CTRL	Schwann|Schwann	2.493	1
PROS1_AXL_CASE	Schwann|Schwann	0.382	1
PROS1_AXL_CTRL	Schwann|Schwann	0.348	1
L1CAM_L1CAM_CASE	Schwann|Schwann	0.251	0.193
L1CAM_L1CAM_CTRL	Schwann|Schwann	0.357	1
AXL_GAS6_CASE	Schwann|Schwann	0	1
AXL_GAS6_CTRL	Schwann|Schwann	0	1
FGFR1_FGF7_CASE	Schwann|Schwann	1.607	0.117
FGFR1_FGF7_CTRL	Schwann|Schwann	0.74	0.294
EGFR_TGFB1_CASE	Schwann|Schwann	0	1
EGFR_TGFB1_CTRL	Schwann|Schwann	0	1
HLA-DRB1_OGN_CASE	Schwann|Schwann	0.119	1
HLA-DRB1_OGN_CTRL	Schwann|Schwann	0	1
NRP1_VEGFA_CASE	Schwann|Schwann	0	1
NRP1_VEGFA_CTRL	Schwann|Schwann	0.387	1
TNF_VSIR_CASE	Schwann|Schwann	0	1
TNF_VSIR_CTRL	Schwann|Schwann	0	1
FGFR3_EPHA4_CASE	Schwann|Schwann	0	1
FGFR3_EPHA4_CTRL	Schwann|Schwann	0	1
TNF_CELSR2_CASE	Schwann|Schwann	0	1
TNF_CELSR2_CTRL	Schwann|Schwann	0	1
NOTCH1_JAG1_CASE	Schwann|Schwann	0.045	1
NOTCH1_JAG1_CTRL	Schwann|Schwann	0.238	1
ESAM_ESAM_CASE	Schwann|Schwann	0.077	1
ESAM_ESAM_CTRL	Schwann|Schwann	0	1
JAG1_NOTCH4_CASE	Schwann|Schwann	0.082	1
JAG1_NOTCH4_CTRL	Schwann|Schwann	0.41	1
SELE_SELPLG_CASE	Schwann|Schwann	0	1
SELE_SELPLG_CTRL	Schwann|Schwann	0	1
PTN_PTPRS_CASE	Schwann|Schwann	0.219	0.364
PTN_PTPRS_CTRL	Schwann|Schwann	0	1
ANGPT2_TEK_CASE	Schwann|Schwann	0	1
ANGPT2_TEK_CTRL	Schwann|Schwann	0	1
FGFR3_NECTIN1_CASE	Schwann|Schwann	0.335	1
FGFR3_NECTIN1_CTRL	Schwann|Schwann	0	1
DPP4_CXCL12_CASE	Schwann|Schwann	0.065	1
DPP4_CXCL12_CTRL	Schwann|Schwann	0	1
EPHA4_EFNB1_CASE	Schwann|Schwann	0	1
EPHA4_EFNB1_CTRL	Schwann|Schwann	0	1
DLL4_NOTCH3_CASE	Schwann|Schwann	0	1
DLL4_NOTCH3_CTRL	Schwann|Schwann	0	1
JAG1_NOTCH3_CASE	Schwann|Schwann	0.066	1
JAG1_NOTCH3_CTRL	Schwann|Schwann	0.204	1
JAG1_NOTCH2_CASE	Schwann|Schwann	0.318	1
JAG1_NOTCH2_CTRL	Schwann|Schwann	0.453	1
NRP1_VEGFB_CASE	Schwann|Schwann	0	1
NRP1_VEGFB_CTRL	Schwann|Schwann	0.239	1
MIF_TNFRSF10D_CASE	Schwann|Schwann	2.051	1
MIF_TNFRSF10D_CTRL	Schwann|Schwann	2.508	1
CADM3_CADM4_CASE	Schwann|Schwann	3.661	0
CADM3_CADM4_CTRL	Schwann|Schwann	1.981	0
CADM3_CADM1_CASE	Schwann|Schwann	1.648	0
CADM3_CADM1_CTRL	Schwann|Schwann	1.539	0
PLXNB2_PTN_CASE	Schwann|Schwann	0.23	1
PLXNB2_PTN_CTRL	Schwann|Schwann	0.44	1
TGFB1_TGFbeta receptor1_CASE	Schwann|Sweat	0	1
TGFB1_TGFbeta receptor1_CTRL	Schwann|Sweat	0	1
EFNB2_EPHB3_CASE	Schwann|Sweat	0.764	1
EFNB2_EPHB3_CTRL	Schwann|Sweat	0.321	1
EPHB3_EFNB1_CASE	Schwann|Sweat	0.208	1
EPHB3_EFNB1_CTRL	Schwann|Sweat	0.255	1
PDGFB_PDGFRB_CASE	Schwann|Sweat	0	1
PDGFB_PDGFRB_CTRL	Schwann|Sweat	0	1
CXCL12_CXCR4_CASE	Schwann|Sweat	0.189	1
CXCL12_CXCR4_CTRL	Schwann|Sweat	1.148	1
NRP2_SEMA3C_CASE	Schwann|Sweat	0.12	1
NRP2_SEMA3C_CTRL	Schwann|Sweat	0.074	1
NRP2_SEMA3F_CASE	Schwann|Sweat	0.085	1
NRP2_SEMA3F_CTRL	Schwann|Sweat	0.062	1
EGFR_AREG_CASE	Schwann|Sweat	0.436	1
EGFR_AREG_CTRL	Schwann|Sweat	0	1
EPHA2_EFNA5_CASE	Schwann|Sweat	0.646	1
EPHA2_EFNA5_CTRL	Schwann|Sweat	0.377	1
EPHA2_EFNA3_CASE	Schwann|Sweat	0.648	1
EPHA2_EFNA3_CTRL	Schwann|Sweat	0.651	0.963
ACKR3_CXCL12_CASE	Schwann|Sweat	0.086	1
ACKR3_CXCL12_CTRL	Schwann|Sweat	0.079	1
TYRO3_GAS6_CASE	Schwann|Sweat	0.199	1
TYRO3_GAS6_CTRL	Schwann|Sweat	0	1
HLA-DPA1_TNFSF9_CASE	Schwann|Sweat	0	1
HLA-DPA1_TNFSF9_CTRL	Schwann|Sweat	0	1
BMR1B_AVR2A_BMP2_CASE	Schwann|Sweat	0.192	1
BMR1B_AVR2A_BMP2_CTRL	Schwann|Sweat	0.334	1
HGF_CD44_CASE	Schwann|Sweat	0	1
HGF_CD44_CTRL	Schwann|Sweat	0	1
HLA-C_FAM3C_CASE	Schwann|Sweat	1.119	1
HLA-C_FAM3C_CTRL	Schwann|Sweat	1.887	1
DSG1_DSC2_CASE	Schwann|Sweat	0.753	1
DSG1_DSC2_CTRL	Schwann|Sweat	0.147	1
TNF_TNFRSF1A_CASE	Schwann|Sweat	0	1
TNF_TNFRSF1A_CTRL	Schwann|Sweat	0	1
IL6 receptor_IL6_CASE	Schwann|Sweat	0.297	1
IL6 receptor_IL6_CTRL	Schwann|Sweat	0	1
TNF_DAG1_CASE	Schwann|Sweat	0	1
TNF_DAG1_CTRL	Schwann|Sweat	0	1
BMR1B_AVR2B_BMP2_CASE	Schwann|Sweat	0.192	1
BMR1B_AVR2B_BMP2_CTRL	Schwann|Sweat	0.334	1
TNFSF10_RIPK1_CASE	Schwann|Sweat	0	1
TNFSF10_RIPK1_CTRL	Schwann|Sweat	0	1
BMP7_PTPRK_CASE	Schwann|Sweat	0.103	1
BMP7_PTPRK_CTRL	Schwann|Sweat	0.274	1
EFNB2_EPHA4_CASE	Schwann|Sweat	0.685	1
EFNB2_EPHA4_CTRL	Schwann|Sweat	0	1
TNF_NOTCH1_CASE	Schwann|Sweat	0	1
TNF_NOTCH1_CTRL	Schwann|Sweat	0	1
CCL8_ACKR1_CASE	Schwann|Sweat	0	1
CCL8_ACKR1_CTRL	Schwann|Sweat	0	1
CD74_APP_CASE	Schwann|Sweat	2.033	1
CD74_APP_CTRL	Schwann|Sweat	1.45	1
DLL1_NOTCH3_CASE	Schwann|Sweat	0	1
DLL1_NOTCH3_CTRL	Schwann|Sweat	0	1
PLXNC1_SEMA7A_CASE	Schwann|Sweat	0	1
PLXNC1_SEMA7A_CTRL	Schwann|Sweat	0	1
PTPRC_CD22_CASE	Schwann|Sweat	0	1
PTPRC_CD22_CTRL	Schwann|Sweat	0	1
EFNA1_EPHA5_CASE	Schwann|Sweat	0	1
EFNA1_EPHA5_CTRL	Schwann|Sweat	0	1
EFNA1_EPHA4_CASE	Schwann|Sweat	1.681	1
EFNA1_EPHA4_CTRL	Schwann|Sweat	0	1
EFNA1_EPHA2_CASE	Schwann|Sweat	1.802	1
EFNA1_EPHA2_CTRL	Schwann|Sweat	1.207	0.843
LGALS9_MRC2_CASE	Schwann|Sweat	0.063	1
LGALS9_MRC2_CTRL	Schwann|Sweat	0	1
TGFB1_TGFBR3_CASE	Schwann|Sweat	0	1
TGFB1_TGFBR3_CTRL	Schwann|Sweat	0.337	1
PTN_PTPRZ1_CASE	Schwann|Sweat	0.145	1
PTN_PTPRZ1_CTRL	Schwann|Sweat	0	1
LGALS9_LRP1_CASE	Schwann|Sweat	0.08	1
LGALS9_LRP1_CTRL	Schwann|Sweat	0.042	1
MDK_LRP1_CASE	Schwann|Sweat	0.499	1
MDK_LRP1_CTRL	Schwann|Sweat	0.133	1
EPHB2_EFNB1_CASE	Schwann|Sweat	0.152	1
EPHB2_EFNB1_CTRL	Schwann|Sweat	0.22	1
SIRPA_CD47_CASE	Schwann|Sweat	0.854	0
SIRPA_CD47_CTRL	Schwann|Sweat	1.168	0
NGF_NGFR_CASE	Schwann|Sweat	0.211	1
NGF_NGFR_CTRL	Schwann|Sweat	0.32	1
FGFR2_CD83_CASE	Schwann|Sweat	0	1
FGFR2_CD83_CTRL	Schwann|Sweat	0	1
CD44_SELE_CASE	Schwann|Sweat	0.275	1
CD44_SELE_CTRL	Schwann|Sweat	0.583	1
FLT4_PDGFC_CASE	Schwann|Sweat	0	1
FLT4_PDGFC_CTRL	Schwann|Sweat	0	1
ACVR_1B2A receptor_INHBA_CASE	Schwann|Sweat	0.161	1
ACVR_1B2A receptor_INHBA_CTRL	Schwann|Sweat	0.137	1
FLT1 complex_VEGFB_CASE	Schwann|Sweat	0	1
FLT1 complex_VEGFB_CTRL	Schwann|Sweat	0	1
EPHA2_EFNA4_CASE	Schwann|Sweat	0.566	1
EPHA2_EFNA4_CTRL	Schwann|Sweat	0.301	1
NECTIN1_CADM3_CASE	Schwann|Sweat	0	1
NECTIN1_CADM3_CTRL	Schwann|Sweat	0	1
NGFR_NTF3_CASE	Schwann|Sweat	0	1
NGFR_NTF3_CTRL	Schwann|Sweat	0	1
TNF_PTPRS_CASE	Schwann|Sweat	0	1
TNF_PTPRS_CTRL	Schwann|Sweat	0	1
FGF17_FGFR1_CASE	Schwann|Sweat	0	1
FGF17_FGFR1_CTRL	Schwann|Sweat	0	1
FGF17_FGFR3_CASE	Schwann|Sweat	0	1
FGF17_FGFR3_CTRL	Schwann|Sweat	0	1
LGALS9_CD47_CASE	Schwann|Sweat	0.723	1
LGALS9_CD47_CTRL	Schwann|Sweat	0.655	1
TNF_SEMA4C_CASE	Schwann|Sweat	0	1
TNF_SEMA4C_CTRL	Schwann|Sweat	0	1
BMPR1B_BMPR2_BMP2_CASE	Schwann|Sweat	0.192	1
BMPR1B_BMPR2_BMP2_CTRL	Schwann|Sweat	0.334	1
TNF_RIPK1_CASE	Schwann|Sweat	0	1
TNF_RIPK1_CTRL	Schwann|Sweat	0	1
VEGFA_EPHB2_CASE	Schwann|Sweat	0	1
VEGFA_EPHB2_CTRL	Schwann|Sweat	0	1
CD74_COPA_CASE	Schwann|Sweat	0.587	1
CD74_COPA_CTRL	Schwann|Sweat	0.348	1
SELP_CD34_CASE	Schwann|Sweat	0	1
SELP_CD34_CTRL	Schwann|Sweat	0	1
CXADR_FAM3C_CASE	Schwann|Sweat	0	1
CXADR_FAM3C_CTRL	Schwann|Sweat	0	1
FLT1_VEGFB_CASE	Schwann|Sweat	0	1
FLT1_VEGFB_CTRL	Schwann|Sweat	0	1
PVR_CD96_CASE	Schwann|Sweat	0	1
PVR_CD96_CTRL	Schwann|Sweat	0.255	1
CCL5_ACKR1_CASE	Schwann|Sweat	0	1
CCL5_ACKR1_CTRL	Schwann|Sweat	0	1
EGFR_MIF_CASE	Schwann|Sweat	2.912	1
EGFR_MIF_CTRL	Schwann|Sweat	0	1
TNFSF10_TNFRSF10D_CASE	Schwann|Sweat	0	1
TNFSF10_TNFRSF10D_CTRL	Schwann|Sweat	0	1
CD46_JAG1_CASE	Schwann|Sweat	0.37	1
CD46_JAG1_CTRL	Schwann|Sweat	0.865	1
ACVR_1A2A receptor_INHBA_CASE	Schwann|Sweat	0	1
ACVR_1A2A receptor_INHBA_CTRL	Schwann|Sweat	0.14	1
CD44_HBEGF_CASE	Schwann|Sweat	0.188	1
CD44_HBEGF_CTRL	Schwann|Sweat	0.769	1
NRP2_VEGFA_CASE	Schwann|Sweat	2.211	1
NRP2_VEGFA_CTRL	Schwann|Sweat	1.619	1
CD6_ALCAM_CASE	Schwann|Sweat	0	1
CD6_ALCAM_CTRL	Schwann|Sweat	0	1
TGFB1_TGFbeta receptor2_CASE	Schwann|Sweat	0	1
TGFB1_TGFbeta receptor2_CTRL	Schwann|Sweat	0.115	1
TNF_FAS_CASE	Schwann|Sweat	0	1
TNF_FAS_CTRL	Schwann|Sweat	0	1
EPHB2_EFNB2_CASE	Schwann|Sweat	0.131	1
EPHB2_EFNB2_CTRL	Schwann|Sweat	0.103	1
FGF18_FGFR3_CASE	Schwann|Sweat	0	1
FGF18_FGFR3_CTRL	Schwann|Sweat	0	1
FGF18_FGFR1_CASE	Schwann|Sweat	0	1
FGF18_FGFR1_CTRL	Schwann|Sweat	0	1
FGF7_FGFR2_CASE	Schwann|Sweat	1.335	1
FGF7_FGFR2_CTRL	Schwann|Sweat	0.457	1
FGF7_FGFR3_CASE	Schwann|Sweat	1.326	1
FGF7_FGFR3_CTRL	Schwann|Sweat	0	1
DSG1_DSC3_CASE	Schwann|Sweat	0.692	1
DSG1_DSC3_CTRL	Schwann|Sweat	0.788	1
FGF1_TGFBR3_CASE	Schwann|Sweat	1.355	1
FGF1_TGFBR3_CTRL	Schwann|Sweat	1.554	0
CXCL8_ACKR1_CASE	Schwann|Sweat	0	1
CXCL8_ACKR1_CTRL	Schwann|Sweat	1.81	1
FGF2_CD44_CASE	Schwann|Sweat	4.265	0
FGF2_CD44_CTRL	Schwann|Sweat	4.042	1
PDGFA_PDGFRA_CASE	Schwann|Sweat	0	1
PDGFA_PDGFRA_CTRL	Schwann|Sweat	0	1
LGALS9_DAG1_CASE	Schwann|Sweat	0.074	1
LGALS9_DAG1_CTRL	Schwann|Sweat	0.051	1
FGF2_FGFR1_CASE	Schwann|Sweat	0.217	1
FGF2_FGFR1_CTRL	Schwann|Sweat	0.304	1
FGF2_FGFR3_CASE	Schwann|Sweat	0.211	1
FGF2_FGFR3_CTRL	Schwann|Sweat	0	1
FGF2_FGFR2_CASE	Schwann|Sweat	0.22	1
FGF2_FGFR2_CTRL	Schwann|Sweat	0.306	1
MDK_PTPRZ1_CASE	Schwann|Sweat	0.487	1
MDK_PTPRZ1_CTRL	Schwann|Sweat	0	1
ICAM1_AREG_CASE	Schwann|Sweat	0.516	1
ICAM1_AREG_CTRL	Schwann|Sweat	0.548	1
NOTCH1_NOV_CASE	Schwann|Sweat	0	1
NOTCH1_NOV_CTRL	Schwann|Sweat	0.12	1
CXCL2_DPP4_CASE	Schwann|Sweat	0	1
CXCL2_DPP4_CTRL	Schwann|Sweat	0	1
MIF_TNFRSF14_CASE	Schwann|Sweat	2.028	1
MIF_TNFRSF14_CTRL	Schwann|Sweat	2.48	1
PROS1_AXL_CASE	Schwann|Sweat	0.356	1
PROS1_AXL_CTRL	Schwann|Sweat	0.278	1
L1CAM_L1CAM_CASE	Schwann|Sweat	0	1
L1CAM_L1CAM_CTRL	Schwann|Sweat	0	1
AXL_GAS6_CASE	Schwann|Sweat	0.206	1
AXL_GAS6_CTRL	Schwann|Sweat	0.102	1
FGFR1_FGF7_CASE	Schwann|Sweat	0.491	1
FGFR1_FGF7_CTRL	Schwann|Sweat	0.447	1
EGFR_TGFB1_CASE	Schwann|Sweat	0.087	1
EGFR_TGFB1_CTRL	Schwann|Sweat	0	1
HLA-DRB1_OGN_CASE	Schwann|Sweat	0	1
HLA-DRB1_OGN_CTRL	Schwann|Sweat	0	1
NRP1_VEGFA_CASE	Schwann|Sweat	0	1
NRP1_VEGFA_CTRL	Schwann|Sweat	1.736	1
TNF_VSIR_CASE	Schwann|Sweat	0	1
TNF_VSIR_CTRL	Schwann|Sweat	0	1
FGFR3_EPHA4_CASE	Schwann|Sweat	0.17	1
FGFR3_EPHA4_CTRL	Schwann|Sweat	0	1
TNF_CELSR2_CASE	Schwann|Sweat	0	1
TNF_CELSR2_CTRL	Schwann|Sweat	0	1
NOTCH1_JAG1_CASE	Schwann|Sweat	0.068	1
NOTCH1_JAG1_CTRL	Schwann|Sweat	0.135	1
ESAM_ESAM_CASE	Schwann|Sweat	0.095	1
ESAM_ESAM_CTRL	Schwann|Sweat	0	1
JAG1_NOTCH4_CASE	Schwann|Sweat	0.034	1
JAG1_NOTCH4_CTRL	Schwann|Sweat	0	1
SELE_SELPLG_CASE	Schwann|Sweat	0	1
SELE_SELPLG_CTRL	Schwann|Sweat	0	1
PTN_PTPRS_CASE	Schwann|Sweat	0.174	1
PTN_PTPRS_CTRL	Schwann|Sweat	0.427	1
ANGPT2_TEK_CASE	Schwann|Sweat	0	1
ANGPT2_TEK_CTRL	Schwann|Sweat	0	1
FGFR3_NECTIN1_CASE	Schwann|Sweat	0.282	1
FGFR3_NECTIN1_CTRL	Schwann|Sweat	0	1
DPP4_CXCL12_CASE	Schwann|Sweat	0.052	1
DPP4_CXCL12_CTRL	Schwann|Sweat	0	1
EPHA4_EFNB1_CASE	Schwann|Sweat	0	1
EPHA4_EFNB1_CTRL	Schwann|Sweat	0	1
DLL4_NOTCH3_CASE	Schwann|Sweat	0	1
DLL4_NOTCH3_CTRL	Schwann|Sweat	0	1
JAG1_NOTCH3_CASE	Schwann|Sweat	0.044	1
JAG1_NOTCH3_CTRL	Schwann|Sweat	0.216	1
JAG1_NOTCH2_CASE	Schwann|Sweat	0.04	1
JAG1_NOTCH2_CTRL	Schwann|Sweat	0.186	1
NRP1_VEGFB_CASE	Schwann|Sweat	0	1
NRP1_VEGFB_CTRL	Schwann|Sweat	0.388	1
MIF_TNFRSF10D_CASE	Schwann|Sweat	0	1
MIF_TNFRSF10D_CTRL	Schwann|Sweat	2.505	1
CADM3_CADM4_CASE	Schwann|Sweat	1.576	0
CADM3_CADM4_CTRL	Schwann|Sweat	1.173	1
CADM3_CADM1_CASE	Schwann|Sweat	1.376	1
CADM3_CADM1_CTRL	Schwann|Sweat	1.161	1
PLXNB2_PTN_CASE	Schwann|Sweat	0	1
PLXNB2_PTN_CTRL	Schwann|Sweat	0.071	1
TGFB1_TGFbeta receptor1_CASE	Schwann|lEndo	0	1
TGFB1_TGFbeta receptor1_CTRL	Schwann|lEndo	0.067	1
EFNB2_EPHB3_CASE	Schwann|lEndo	0.694	1
EFNB2_EPHB3_CTRL	Schwann|lEndo	0	1
EPHB3_EFNB1_CASE	Schwann|lEndo	0	1
EPHB3_EFNB1_CTRL	Schwann|lEndo	0.124	1
PDGFB_PDGFRB_CASE	Schwann|lEndo	0	1
PDGFB_PDGFRB_CTRL	Schwann|lEndo	0	1
CXCL12_CXCR4_CASE	Schwann|lEndo	0.044	1
CXCL12_CXCR4_CTRL	Schwann|lEndo	0.021	1
NRP2_SEMA3C_CASE	Schwann|lEndo	0.102	1
NRP2_SEMA3C_CTRL	Schwann|lEndo	0	1
NRP2_SEMA3F_CASE	Schwann|lEndo	0.179	1
NRP2_SEMA3F_CTRL	Schwann|lEndo	0.075	1
EGFR_AREG_CASE	Schwann|lEndo	0.142	1
EGFR_AREG_CTRL	Schwann|lEndo	0	1
EPHA2_EFNA5_CASE	Schwann|lEndo	1.008	0.194
EPHA2_EFNA5_CTRL	Schwann|lEndo	0.533	0.98
EPHA2_EFNA3_CASE	Schwann|lEndo	0.47	1
EPHA2_EFNA3_CTRL	Schwann|lEndo	0.276	1
ACKR3_CXCL12_CASE	Schwann|lEndo	0.112	1
ACKR3_CXCL12_CTRL	Schwann|lEndo	0.108	1
TYRO3_GAS6_CASE	Schwann|lEndo	0.403	1
TYRO3_GAS6_CTRL	Schwann|lEndo	0	1
HLA-DPA1_TNFSF9_CASE	Schwann|lEndo	0	1
HLA-DPA1_TNFSF9_CTRL	Schwann|lEndo	0.235	1
BMR1B_AVR2A_BMP2_CASE	Schwann|lEndo	1.068	0
BMR1B_AVR2A_BMP2_CTRL	Schwann|lEndo	1.244	1
HGF_CD44_CASE	Schwann|lEndo	0	1
HGF_CD44_CTRL	Schwann|lEndo	0	1
HLA-C_FAM3C_CASE	Schwann|lEndo	1.219	1
HLA-C_FAM3C_CTRL	Schwann|lEndo	2.076	0.96
DSG1_DSC2_CASE	Schwann|lEndo	0.064	1
DSG1_DSC2_CTRL	Schwann|lEndo	0.029	1
TNF_TNFRSF1A_CASE	Schwann|lEndo	0	1
TNF_TNFRSF1A_CTRL	Schwann|lEndo	0	1
IL6 receptor_IL6_CASE	Schwann|lEndo	0.259	1
IL6 receptor_IL6_CTRL	Schwann|lEndo	0.277	1
TNF_DAG1_CASE	Schwann|lEndo	0	1
TNF_DAG1_CTRL	Schwann|lEndo	0	1
BMR1B_AVR2B_BMP2_CASE	Schwann|lEndo	1.068	0
BMR1B_AVR2B_BMP2_CTRL	Schwann|lEndo	1.244	1
TNFSF10_RIPK1_CASE	Schwann|lEndo	0	1
TNFSF10_RIPK1_CTRL	Schwann|lEndo	0	1
BMP7_PTPRK_CASE	Schwann|lEndo	0.418	1
BMP7_PTPRK_CTRL	Schwann|lEndo	0.599	0.057
EFNB2_EPHA4_CASE	Schwann|lEndo	0.697	1
EFNB2_EPHA4_CTRL	Schwann|lEndo	0	1
TNF_NOTCH1_CASE	Schwann|lEndo	0	1
TNF_NOTCH1_CTRL	Schwann|lEndo	0	1
CCL8_ACKR1_CASE	Schwann|lEndo	0	1
CCL8_ACKR1_CTRL	Schwann|lEndo	0	1
CD74_APP_CASE	Schwann|lEndo	5.518	0.783
CD74_APP_CTRL	Schwann|lEndo	5.247	1
DLL1_NOTCH3_CASE	Schwann|lEndo	0	1
DLL1_NOTCH3_CTRL	Schwann|lEndo	0	1
PLXNC1_SEMA7A_CASE	Schwann|lEndo	0	1
PLXNC1_SEMA7A_CTRL	Schwann|lEndo	0	1
PTPRC_CD22_CASE	Schwann|lEndo	0	1
PTPRC_CD22_CTRL	Schwann|lEndo	0	1
EFNA1_EPHA5_CASE	Schwann|lEndo	0	1
EFNA1_EPHA5_CTRL	Schwann|lEndo	0	1
EFNA1_EPHA4_CASE	Schwann|lEndo	1.693	1
EFNA1_EPHA4_CTRL	Schwann|lEndo	0	1
EFNA1_EPHA2_CASE	Schwann|lEndo	2.031	0.114
EFNA1_EPHA2_CTRL	Schwann|lEndo	1.143	0.906
LGALS9_MRC2_CASE	Schwann|lEndo	0.07	1
LGALS9_MRC2_CTRL	Schwann|lEndo	0.036	1
TGFB1_TGFBR3_CASE	Schwann|lEndo	0	1
TGFB1_TGFBR3_CTRL	Schwann|lEndo	0.496	1
PTN_PTPRZ1_CASE	Schwann|lEndo	0	1
PTN_PTPRZ1_CTRL	Schwann|lEndo	0	1
LGALS9_LRP1_CASE	Schwann|lEndo	0.061	1
LGALS9_LRP1_CTRL	Schwann|lEndo	0	1
MDK_LRP1_CASE	Schwann|lEndo	0.48	1
MDK_LRP1_CTRL	Schwann|lEndo	0	1
EPHB2_EFNB1_CASE	Schwann|lEndo	0	1
EPHB2_EFNB1_CTRL	Schwann|lEndo	0.089	1
SIRPA_CD47_CASE	Schwann|lEndo	0.582	0
SIRPA_CD47_CTRL	Schwann|lEndo	1.168	0
NGF_NGFR_CASE	Schwann|lEndo	0.235	1
NGF_NGFR_CTRL	Schwann|lEndo	0	1
FGFR2_CD83_CASE	Schwann|lEndo	0	1
FGFR2_CD83_CTRL	Schwann|lEndo	0	1
CD44_SELE_CASE	Schwann|lEndo	0.296	1
CD44_SELE_CTRL	Schwann|lEndo	0.71	1
FLT4_PDGFC_CASE	Schwann|lEndo	0	1
FLT4_PDGFC_CTRL	Schwann|lEndo	0	1
ACVR_1B2A receptor_INHBA_CASE	Schwann|lEndo	0.262	1
ACVR_1B2A receptor_INHBA_CTRL	Schwann|lEndo	0.202	1
FLT1 complex_VEGFB_CASE	Schwann|lEndo	0	1
FLT1 complex_VEGFB_CTRL	Schwann|lEndo	0	1
EPHA2_EFNA4_CASE	Schwann|lEndo	0.504	1
EPHA2_EFNA4_CTRL	Schwann|lEndo	0.305	1
NECTIN1_CADM3_CASE	Schwann|lEndo	0	1
NECTIN1_CADM3_CTRL	Schwann|lEndo	0	1
NGFR_NTF3_CASE	Schwann|lEndo	0.064	1
NGFR_NTF3_CTRL	Schwann|lEndo	0	1
TNF_PTPRS_CASE	Schwann|lEndo	0	1
TNF_PTPRS_CTRL	Schwann|lEndo	0	1
FGF17_FGFR1_CASE	Schwann|lEndo	0	1
FGF17_FGFR1_CTRL	Schwann|lEndo	0	1
FGF17_FGFR3_CASE	Schwann|lEndo	0	1
FGF17_FGFR3_CTRL	Schwann|lEndo	0	1
LGALS9_CD47_CASE	Schwann|lEndo	0.451	1
LGALS9_CD47_CTRL	Schwann|lEndo	0.656	1
TNF_SEMA4C_CASE	Schwann|lEndo	0	1
TNF_SEMA4C_CTRL	Schwann|lEndo	0	1
BMPR1B_BMPR2_BMP2_CASE	Schwann|lEndo	1.068	0
BMPR1B_BMPR2_BMP2_CTRL	Schwann|lEndo	1.244	1
TNF_RIPK1_CASE	Schwann|lEndo	0	1
TNF_RIPK1_CTRL	Schwann|lEndo	0	1
VEGFA_EPHB2_CASE	Schwann|lEndo	0	1
VEGFA_EPHB2_CTRL	Schwann|lEndo	0.244	1
CD74_COPA_CASE	Schwann|lEndo	0.616	1
CD74_COPA_CTRL	Schwann|lEndo	0.654	1
SELP_CD34_CASE	Schwann|lEndo	0	1
SELP_CD34_CTRL	Schwann|lEndo	0	1
CXADR_FAM3C_CASE	Schwann|lEndo	0	1
CXADR_FAM3C_CTRL	Schwann|lEndo	0	1
FLT1_VEGFB_CASE	Schwann|lEndo	0	1
FLT1_VEGFB_CTRL	Schwann|lEndo	0	1
PVR_CD96_CASE	Schwann|lEndo	0	1
PVR_CD96_CTRL	Schwann|lEndo	0.184	1
CCL5_ACKR1_CASE	Schwann|lEndo	0	1
CCL5_ACKR1_CTRL	Schwann|lEndo	0	1
EGFR_MIF_CASE	Schwann|lEndo	1.462	1
EGFR_MIF_CTRL	Schwann|lEndo	0	1
TNFSF10_TNFRSF10D_CASE	Schwann|lEndo	0	1
TNFSF10_TNFRSF10D_CTRL	Schwann|lEndo	0	1
CD46_JAG1_CASE	Schwann|lEndo	0.776	1
CD46_JAG1_CTRL	Schwann|lEndo	1.298	0.194
ACVR_1A2A receptor_INHBA_CASE	Schwann|lEndo	0	1
ACVR_1A2A receptor_INHBA_CTRL	Schwann|lEndo	0.205	1
CD44_HBEGF_CASE	Schwann|lEndo	0.547	1
CD44_HBEGF_CTRL	Schwann|lEndo	0.763	1
NRP2_VEGFA_CASE	Schwann|lEndo	0.542	1
NRP2_VEGFA_CTRL	Schwann|lEndo	0.543	1
CD6_ALCAM_CASE	Schwann|lEndo	0	1
CD6_ALCAM_CTRL	Schwann|lEndo	0	1
TGFB1_TGFbeta receptor2_CASE	Schwann|lEndo	0	1
TGFB1_TGFbeta receptor2_CTRL	Schwann|lEndo	0.08	1
TNF_FAS_CASE	Schwann|lEndo	0	1
TNF_FAS_CTRL	Schwann|lEndo	0	1
EPHB2_EFNB2_CASE	Schwann|lEndo	0.859	0.06
EPHB2_EFNB2_CTRL	Schwann|lEndo	0.623	1
FGF18_FGFR3_CASE	Schwann|lEndo	0	1
FGF18_FGFR3_CTRL	Schwann|lEndo	0	1
FGF18_FGFR1_CASE	Schwann|lEndo	0	1
FGF18_FGFR1_CTRL	Schwann|lEndo	0	1
FGF7_FGFR2_CASE	Schwann|lEndo	0	1
FGF7_FGFR2_CTRL	Schwann|lEndo	0.428	1
FGF7_FGFR3_CASE	Schwann|lEndo	1.319	1
FGF7_FGFR3_CTRL	Schwann|lEndo	0.406	1
DSG1_DSC3_CASE	Schwann|lEndo	0.103	1
DSG1_DSC3_CTRL	Schwann|lEndo	0.197	1
FGF1_TGFBR3_CASE	Schwann|lEndo	1.637	0
FGF1_TGFBR3_CTRL	Schwann|lEndo	1.712	0
CXCL8_ACKR1_CASE	Schwann|lEndo	0	1
CXCL8_ACKR1_CTRL	Schwann|lEndo	2.002	1
FGF2_CD44_CASE	Schwann|lEndo	0.229	1
FGF2_CD44_CTRL	Schwann|lEndo	0.459	1
PDGFA_PDGFRA_CASE	Schwann|lEndo	0.243	1
PDGFA_PDGFRA_CTRL	Schwann|lEndo	0	1
LGALS9_DAG1_CASE	Schwann|lEndo	0.076	1
LGALS9_DAG1_CTRL	Schwann|lEndo	0.073	1
FGF2_FGFR1_CASE	Schwann|lEndo	0.629	0.564
FGF2_FGFR1_CTRL	Schwann|lEndo	0.856	1
FGF2_FGFR3_CASE	Schwann|lEndo	0.204	1
FGF2_FGFR3_CTRL	Schwann|lEndo	0.255	1
FGF2_FGFR2_CASE	Schwann|lEndo	0	1
FGF2_FGFR2_CTRL	Schwann|lEndo	0.278	1
MDK_PTPRZ1_CASE	Schwann|lEndo	0	1
MDK_PTPRZ1_CTRL	Schwann|lEndo	0	1
ICAM1_AREG_CASE	Schwann|lEndo	0.222	1
ICAM1_AREG_CTRL	Schwann|lEndo	0.057	1
NOTCH1_NOV_CASE	Schwann|lEndo	0.052	1
NOTCH1_NOV_CTRL	Schwann|lEndo	0	1
CXCL2_DPP4_CASE	Schwann|lEndo	0.566	0.909
CXCL2_DPP4_CTRL	Schwann|lEndo	0	1
MIF_TNFRSF14_CASE	Schwann|lEndo	2.446	0
MIF_TNFRSF14_CTRL	Schwann|lEndo	2.928	0
PROS1_AXL_CASE	Schwann|lEndo	0	1
PROS1_AXL_CTRL	Schwann|lEndo	0	1
L1CAM_L1CAM_CASE	Schwann|lEndo	0.146	1
L1CAM_L1CAM_CTRL	Schwann|lEndo	0	1
AXL_GAS6_CASE	Schwann|lEndo	0.411	1
AXL_GAS6_CTRL	Schwann|lEndo	0.421	1
FGFR1_FGF7_CASE	Schwann|lEndo	0.387	1
FGFR1_FGF7_CTRL	Schwann|lEndo	0	1
EGFR_TGFB1_CASE	Schwann|lEndo	0.478	1
EGFR_TGFB1_CTRL	Schwann|lEndo	0	1
HLA-DRB1_OGN_CASE	Schwann|lEndo	0.055	1
HLA-DRB1_OGN_CTRL	Schwann|lEndo	0	1
NRP1_VEGFA_CASE	Schwann|lEndo	0	1
NRP1_VEGFA_CTRL	Schwann|lEndo	0.66	1
TNF_VSIR_CASE	Schwann|lEndo	0	1
TNF_VSIR_CTRL	Schwann|lEndo	0	1
FGFR3_EPHA4_CASE	Schwann|lEndo	0.183	1
FGFR3_EPHA4_CTRL	Schwann|lEndo	0	1
TNF_CELSR2_CASE	Schwann|lEndo	0	1
TNF_CELSR2_CTRL	Schwann|lEndo	0	1
NOTCH1_JAG1_CASE	Schwann|lEndo	0.474	1
NOTCH1_JAG1_CTRL	Schwann|lEndo	0.568	1
ESAM_ESAM_CASE	Schwann|lEndo	0.276	1
ESAM_ESAM_CTRL	Schwann|lEndo	0	1
JAG1_NOTCH4_CASE	Schwann|lEndo	0.036	1
JAG1_NOTCH4_CTRL	Schwann|lEndo	0.235	1
SELE_SELPLG_CASE	Schwann|lEndo	0	1
SELE_SELPLG_CTRL	Schwann|lEndo	0.135	1
PTN_PTPRS_CASE	Schwann|lEndo	0.166	1
PTN_PTPRS_CTRL	Schwann|lEndo	0.442	1
ANGPT2_TEK_CASE	Schwann|lEndo	0	1
ANGPT2_TEK_CTRL	Schwann|lEndo	0.108	1
FGFR3_NECTIN1_CASE	Schwann|lEndo	0.201	1
FGFR3_NECTIN1_CTRL	Schwann|lEndo	0	1
DPP4_CXCL12_CASE	Schwann|lEndo	0.078	1
DPP4_CXCL12_CTRL	Schwann|lEndo	0	1
EPHA4_EFNB1_CASE	Schwann|lEndo	0	1
EPHA4_EFNB1_CTRL	Schwann|lEndo	0	1
DLL4_NOTCH3_CASE	Schwann|lEndo	0	1
DLL4_NOTCH3_CTRL	Schwann|lEndo	0	1
JAG1_NOTCH3_CASE	Schwann|lEndo	0.022	1
JAG1_NOTCH3_CTRL	Schwann|lEndo	0	1
JAG1_NOTCH2_CASE	Schwann|lEndo	0.029	1
JAG1_NOTCH2_CTRL	Schwann|lEndo	0	1
NRP1_VEGFB_CASE	Schwann|lEndo	0	1
NRP1_VEGFB_CTRL	Schwann|lEndo	0.3	1
MIF_TNFRSF10D_CASE	Schwann|lEndo	2.157	0
MIF_TNFRSF10D_CTRL	Schwann|lEndo	2.61	0
CADM3_CADM4_CASE	Schwann|lEndo	1.296	1
CADM3_CADM4_CTRL	Schwann|lEndo	1.152	1
CADM3_CADM1_CASE	Schwann|lEndo	0	1
CADM3_CADM1_CTRL	Schwann|lEndo	0	1
PLXNB2_PTN_CASE	Schwann|lEndo	0.134	1
PLXNB2_PTN_CTRL	Schwann|lEndo	0	1
TGFB1_TGFbeta receptor1_CASE	Schwann|vEndo	0	1
TGFB1_TGFbeta receptor1_CTRL	Schwann|vEndo	0.177	1
EFNB2_EPHB3_CASE	Schwann|vEndo	0.689	1
EFNB2_EPHB3_CTRL	Schwann|vEndo	0.281	1
EPHB3_EFNB1_CASE	Schwann|vEndo	0.346	0.983
EPHB3_EFNB1_CTRL	Schwann|vEndo	0.29	1
PDGFB_PDGFRB_CASE	Schwann|vEndo	0	1
PDGFB_PDGFRB_CTRL	Schwann|vEndo	0	1
CXCL12_CXCR4_CASE	Schwann|vEndo	0.204	1
CXCL12_CXCR4_CTRL	Schwann|vEndo	0.182	1
NRP2_SEMA3C_CASE	Schwann|vEndo	0.067	1
NRP2_SEMA3C_CTRL	Schwann|vEndo	0.05	1
NRP2_SEMA3F_CASE	Schwann|vEndo	0.245	1
NRP2_SEMA3F_CTRL	Schwann|vEndo	0.177	1
EGFR_AREG_CASE	Schwann|vEndo	0.081	1
EGFR_AREG_CTRL	Schwann|vEndo	0	1
EPHA2_EFNA5_CASE	Schwann|vEndo	0.469	1
EPHA2_EFNA5_CTRL	Schwann|vEndo	0.271	1
EPHA2_EFNA3_CASE	Schwann|vEndo	0.499	1
EPHA2_EFNA3_CTRL	Schwann|vEndo	0.295	1
ACKR3_CXCL12_CASE	Schwann|vEndo	1.11	1
ACKR3_CXCL12_CTRL	Schwann|vEndo	0.888	1
TYRO3_GAS6_CASE	Schwann|vEndo	0.225	1
TYRO3_GAS6_CTRL	Schwann|vEndo	0	1
HLA-DPA1_TNFSF9_CASE	Schwann|vEndo	0	1
HLA-DPA1_TNFSF9_CTRL	Schwann|vEndo	0.74	1
BMR1B_AVR2A_BMP2_CASE	Schwann|vEndo	0.703	0
BMR1B_AVR2A_BMP2_CTRL	Schwann|vEndo	0.92	1
HGF_CD44_CASE	Schwann|vEndo	0	1
HGF_CD44_CTRL	Schwann|vEndo	0	1
HLA-C_FAM3C_CASE	Schwann|vEndo	1.186	1
HLA-C_FAM3C_CTRL	Schwann|vEndo	1.907	1
DSG1_DSC2_CASE	Schwann|vEndo	0.078	1
DSG1_DSC2_CTRL	Schwann|vEndo	0.068	1
TNF_TNFRSF1A_CASE	Schwann|vEndo	0	1
TNF_TNFRSF1A_CTRL	Schwann|vEndo	0	1
IL6 receptor_IL6_CASE	Schwann|vEndo	3.144	1
IL6 receptor_IL6_CTRL	Schwann|vEndo	2.439	1
TNF_DAG1_CASE	Schwann|vEndo	0	1
TNF_DAG1_CTRL	Schwann|vEndo	0	1
BMR1B_AVR2B_BMP2_CASE	Schwann|vEndo	0.703	0
BMR1B_AVR2B_BMP2_CTRL	Schwann|vEndo	0.92	1
TNFSF10_RIPK1_CASE	Schwann|vEndo	0	1
TNFSF10_RIPK1_CTRL	Schwann|vEndo	0	1
BMP7_PTPRK_CASE	Schwann|vEndo	0.79	1
BMP7_PTPRK_CTRL	Schwann|vEndo	0.915	0
EFNB2_EPHA4_CASE	Schwann|vEndo	0.806	0.495
EFNB2_EPHA4_CTRL	Schwann|vEndo	0.411	0.672
TNF_NOTCH1_CASE	Schwann|vEndo	0	1
TNF_NOTCH1_CTRL	Schwann|vEndo	0	1
CCL8_ACKR1_CASE	Schwann|vEndo	0	1
CCL8_ACKR1_CTRL	Schwann|vEndo	0	1
CD74_APP_CASE	Schwann|vEndo	2.422	1
CD74_APP_CTRL	Schwann|vEndo	2.364	1
DLL1_NOTCH3_CASE	Schwann|vEndo	0	1
DLL1_NOTCH3_CTRL	Schwann|vEndo	0	1
PLXNC1_SEMA7A_CASE	Schwann|vEndo	0	1
PLXNC1_SEMA7A_CTRL	Schwann|vEndo	0	1
PTPRC_CD22_CASE	Schwann|vEndo	0	1
PTPRC_CD22_CTRL	Schwann|vEndo	0.231	1
EFNA1_EPHA5_CASE	Schwann|vEndo	0	1
EFNA1_EPHA5_CTRL	Schwann|vEndo	0	1
EFNA1_EPHA4_CASE	Schwann|vEndo	1.802	0.04
EFNA1_EPHA4_CTRL	Schwann|vEndo	1.071	0.06
EFNA1_EPHA2_CASE	Schwann|vEndo	1.816	0.134
EFNA1_EPHA2_CTRL	Schwann|vEndo	1.047	1
LGALS9_MRC2_CASE	Schwann|vEndo	0.047	1
LGALS9_MRC2_CTRL	Schwann|vEndo	0.033	1
TGFB1_TGFBR3_CASE	Schwann|vEndo	0	1
TGFB1_TGFBR3_CTRL	Schwann|vEndo	0.621	1
PTN_PTPRZ1_CASE	Schwann|vEndo	0.117	1
PTN_PTPRZ1_CTRL	Schwann|vEndo	0.412	1
LGALS9_LRP1_CASE	Schwann|vEndo	0.048	1
LGALS9_LRP1_CTRL	Schwann|vEndo	0.04	1
MDK_LRP1_CASE	Schwann|vEndo	0.467	1
MDK_LRP1_CTRL	Schwann|vEndo	0.132	1
EPHB2_EFNB1_CASE	Schwann|vEndo	0.29	0.328
EPHB2_EFNB1_CTRL	Schwann|vEndo	0.254	1
SIRPA_CD47_CASE	Schwann|vEndo	0.351	0.521
SIRPA_CD47_CTRL	Schwann|vEndo	0.788	0
NGF_NGFR_CASE	Schwann|vEndo	0.201	1
NGF_NGFR_CTRL	Schwann|vEndo	0.303	1
FGFR2_CD83_CASE	Schwann|vEndo	0	1
FGFR2_CD83_CTRL	Schwann|vEndo	0	1
CD44_SELE_CASE	Schwann|vEndo	10.975	1
CD44_SELE_CTRL	Schwann|vEndo	15.565	0
FLT4_PDGFC_CASE	Schwann|vEndo	0	1
FLT4_PDGFC_CTRL	Schwann|vEndo	0	1
ACVR_1B2A receptor_INHBA_CASE	Schwann|vEndo	0.151	1
ACVR_1B2A receptor_INHBA_CTRL	Schwann|vEndo	0.093	1
FLT1 complex_VEGFB_CASE	Schwann|vEndo	0	1
FLT1 complex_VEGFB_CTRL	Schwann|vEndo	0	1
EPHA2_EFNA4_CASE	Schwann|vEndo	0.503	1
EPHA2_EFNA4_CTRL	Schwann|vEndo	0.299	1
NECTIN1_CADM3_CASE	Schwann|vEndo	0.22	1
NECTIN1_CADM3_CTRL	Schwann|vEndo	0	1
NGFR_NTF3_CASE	Schwann|vEndo	0.085	1
NGFR_NTF3_CTRL	Schwann|vEndo	0	1
TNF_PTPRS_CASE	Schwann|vEndo	0	1
TNF_PTPRS_CTRL	Schwann|vEndo	0	1
FGF17_FGFR1_CASE	Schwann|vEndo	0	1
FGF17_FGFR1_CTRL	Schwann|vEndo	0	1
FGF17_FGFR3_CASE	Schwann|vEndo	0	1
FGF17_FGFR3_CTRL	Schwann|vEndo	0	1
LGALS9_CD47_CASE	Schwann|vEndo	0.22	1
LGALS9_CD47_CTRL	Schwann|vEndo	0.276	1
TNF_SEMA4C_CASE	Schwann|vEndo	0	1
TNF_SEMA4C_CTRL	Schwann|vEndo	0	1
BMPR1B_BMPR2_BMP2_CASE	Schwann|vEndo	0.703	0
BMPR1B_BMPR2_BMP2_CTRL	Schwann|vEndo	0.92	1
TNF_RIPK1_CASE	Schwann|vEndo	0	1
TNF_RIPK1_CTRL	Schwann|vEndo	0	1
VEGFA_EPHB2_CASE	Schwann|vEndo	0.601	1
VEGFA_EPHB2_CTRL	Schwann|vEndo	0	1
CD74_COPA_CASE	Schwann|vEndo	0.661	1
CD74_COPA_CTRL	Schwann|vEndo	0.546	1
SELP_CD34_CASE	Schwann|vEndo	0	1
SELP_CD34_CTRL	Schwann|vEndo	0	1
CXADR_FAM3C_CASE	Schwann|vEndo	0	1
CXADR_FAM3C_CTRL	Schwann|vEndo	0	1
FLT1_VEGFB_CASE	Schwann|vEndo	0	1
FLT1_VEGFB_CTRL	Schwann|vEndo	0	1
PVR_CD96_CASE	Schwann|vEndo	0	1
PVR_CD96_CTRL	Schwann|vEndo	0.185	1
CCL5_ACKR1_CASE	Schwann|vEndo	0	1
CCL5_ACKR1_CTRL	Schwann|vEndo	0	1
EGFR_MIF_CASE	Schwann|vEndo	1.588	1
EGFR_MIF_CTRL	Schwann|vEndo	0	1
TNFSF10_TNFRSF10D_CASE	Schwann|vEndo	0	1
TNFSF10_TNFRSF10D_CTRL	Schwann|vEndo	0	1
CD46_JAG1_CASE	Schwann|vEndo	0.947	1
CD46_JAG1_CTRL	Schwann|vEndo	1.324	0.214
ACVR_1A2A receptor_INHBA_CASE	Schwann|vEndo	0	1
ACVR_1A2A receptor_INHBA_CTRL	Schwann|vEndo	0.097	1
CD44_HBEGF_CASE	Schwann|vEndo	1.228	1
CD44_HBEGF_CTRL	Schwann|vEndo	1.696	1
NRP2_VEGFA_CASE	Schwann|vEndo	0.234	1
NRP2_VEGFA_CTRL	Schwann|vEndo	0.246	1
CD6_ALCAM_CASE	Schwann|vEndo	0	1
CD6_ALCAM_CTRL	Schwann|vEndo	0	1
TGFB1_TGFbeta receptor2_CASE	Schwann|vEndo	0	1
TGFB1_TGFbeta receptor2_CTRL	Schwann|vEndo	0.092	1
TNF_FAS_CASE	Schwann|vEndo	0	1
TNF_FAS_CTRL	Schwann|vEndo	0	1
EPHB2_EFNB2_CASE	Schwann|vEndo	1.268	0
EPHB2_EFNB2_CTRL	Schwann|vEndo	0.838	1
FGF18_FGFR3_CASE	Schwann|vEndo	0	1
FGF18_FGFR3_CTRL	Schwann|vEndo	0	1
FGF18_FGFR1_CASE	Schwann|vEndo	0	1
FGF18_FGFR1_CTRL	Schwann|vEndo	0	1
FGF7_FGFR2_CASE	Schwann|vEndo	1.26	1
FGF7_FGFR2_CTRL	Schwann|vEndo	0.427	1
FGF7_FGFR3_CASE	Schwann|vEndo	1.271	1
FGF7_FGFR3_CTRL	Schwann|vEndo	0.446	1
DSG1_DSC3_CASE	Schwann|vEndo	0.085	1
DSG1_DSC3_CTRL	Schwann|vEndo	0.099	1
FGF1_TGFBR3_CASE	Schwann|vEndo	1.752	0
FGF1_TGFBR3_CTRL	Schwann|vEndo	1.838	0
CXCL8_ACKR1_CASE	Schwann|vEndo	0	1
CXCL8_ACKR1_CTRL	Schwann|vEndo	8.196	1
FGF2_CD44_CASE	Schwann|vEndo	0.223	1
FGF2_CD44_CTRL	Schwann|vEndo	0.444	1
PDGFA_PDGFRA_CASE	Schwann|vEndo	0.256	1
PDGFA_PDGFRA_CTRL	Schwann|vEndo	0.496	1
LGALS9_DAG1_CASE	Schwann|vEndo	0.103	1
LGALS9_DAG1_CTRL	Schwann|vEndo	0.084	1
FGF2_FGFR1_CASE	Schwann|vEndo	0.642	0.364
FGF2_FGFR1_CTRL	Schwann|vEndo	0.758	1
FGF2_FGFR3_CASE	Schwann|vEndo	0.156	1
FGF2_FGFR3_CTRL	Schwann|vEndo	0.295	1
FGF2_FGFR2_CASE	Schwann|vEndo	0.146	1
FGF2_FGFR2_CTRL	Schwann|vEndo	0.276	1
MDK_PTPRZ1_CASE	Schwann|vEndo	0.46	1
MDK_PTPRZ1_CTRL	Schwann|vEndo	0.145	1
ICAM1_AREG_CASE	Schwann|vEndo	0.161	1
ICAM1_AREG_CTRL	Schwann|vEndo	0.192	1
NOTCH1_NOV_CASE	Schwann|vEndo	0.068	1
NOTCH1_NOV_CTRL	Schwann|vEndo	0.169	1
CXCL2_DPP4_CASE	Schwann|vEndo	0.434	1
CXCL2_DPP4_CTRL	Schwann|vEndo	0	1
MIF_TNFRSF14_CASE	Schwann|vEndo	2.227	0
MIF_TNFRSF14_CTRL	Schwann|vEndo	2.779	0
PROS1_AXL_CASE	Schwann|vEndo	0.35	1
PROS1_AXL_CTRL	Schwann|vEndo	0.272	1
L1CAM_L1CAM_CASE	Schwann|vEndo	0.145	1
L1CAM_L1CAM_CTRL	Schwann|vEndo	0.24	1
AXL_GAS6_CASE	Schwann|vEndo	0.232	1
AXL_GAS6_CTRL	Schwann|vEndo	0.3	1
FGFR1_FGF7_CASE	Schwann|vEndo	0.369	1
FGFR1_FGF7_CTRL	Schwann|vEndo	0.36	1
EGFR_TGFB1_CASE	Schwann|vEndo	0.282	1
EGFR_TGFB1_CTRL	Schwann|vEndo	0	1
HLA-DRB1_OGN_CASE	Schwann|vEndo	0.031	1
HLA-DRB1_OGN_CTRL	Schwann|vEndo	0.481	1
NRP1_VEGFA_CASE	Schwann|vEndo	0	1
NRP1_VEGFA_CTRL	Schwann|vEndo	0.363	1
TNF_VSIR_CASE	Schwann|vEndo	0	1
TNF_VSIR_CTRL	Schwann|vEndo	0	1
FGFR3_EPHA4_CASE	Schwann|vEndo	0.292	1
FGFR3_EPHA4_CTRL	Schwann|vEndo	0	1
TNF_CELSR2_CASE	Schwann|vEndo	0	1
TNF_CELSR2_CTRL	Schwann|vEndo	0	1
NOTCH1_JAG1_CASE	Schwann|vEndo	0.645	1
NOTCH1_JAG1_CTRL	Schwann|vEndo	0.595	1
ESAM_ESAM_CASE	Schwann|vEndo	1.449	1
ESAM_ESAM_CTRL	Schwann|vEndo	0	1
JAG1_NOTCH4_CASE	Schwann|vEndo	0.243	1
JAG1_NOTCH4_CTRL	Schwann|vEndo	0.297	1
SELE_SELPLG_CASE	Schwann|vEndo	0.128	1
SELE_SELPLG_CTRL	Schwann|vEndo	0.162	1
PTN_PTPRS_CASE	Schwann|vEndo	0.117	1
PTN_PTPRS_CTRL	Schwann|vEndo	0.386	1
ANGPT2_TEK_CASE	Schwann|vEndo	0	1
ANGPT2_TEK_CTRL	Schwann|vEndo	0.18	1
FGFR3_NECTIN1_CASE	Schwann|vEndo	0.204	1
FGFR3_NECTIN1_CTRL	Schwann|vEndo	0	1
DPP4_CXCL12_CASE	Schwann|vEndo	1.076	1
DPP4_CXCL12_CTRL	Schwann|vEndo	0	1
EPHA4_EFNB1_CASE	Schwann|vEndo	0	1
EPHA4_EFNB1_CTRL	Schwann|vEndo	0	1
DLL4_NOTCH3_CASE	Schwann|vEndo	0	1
DLL4_NOTCH3_CTRL	Schwann|vEndo	0	1
JAG1_NOTCH3_CASE	Schwann|vEndo	0.026	1
JAG1_NOTCH3_CTRL	Schwann|vEndo	0.152	1
JAG1_NOTCH2_CASE	Schwann|vEndo	0.022	1
JAG1_NOTCH2_CTRL	Schwann|vEndo	0.149	1
NRP1_VEGFB_CASE	Schwann|vEndo	0	1
NRP1_VEGFB_CTRL	Schwann|vEndo	0.317	1
MIF_TNFRSF10D_CASE	Schwann|vEndo	2.418	0
MIF_TNFRSF10D_CTRL	Schwann|vEndo	2.777	0
CADM3_CADM4_CASE	Schwann|vEndo	1.281	1
CADM3_CADM4_CTRL	Schwann|vEndo	1.095	1
CADM3_CADM1_CASE	Schwann|vEndo	1.302	1
CADM3_CADM1_CTRL	Schwann|vEndo	1.141	1
PLXNB2_PTN_CASE	Schwann|vEndo	0.119	1
PLXNB2_PTN_CTRL	Schwann|vEndo	0.066	1
TGFB1_TGFbeta receptor1_CASE	Sweat|FB	0.217	1
TGFB1_TGFbeta receptor1_CTRL	Sweat|FB	0.286	1
EFNB2_EPHB3_CASE	Sweat|FB	0.187	1
EFNB2_EPHB3_CTRL	Sweat|FB	0.125	1
EPHB3_EFNB1_CASE	Sweat|FB	0.319	1
EPHB3_EFNB1_CTRL	Sweat|FB	0.22	1
PDGFB_PDGFRB_CASE	Sweat|FB	0	1
PDGFB_PDGFRB_CTRL	Sweat|FB	0	1
CXCL12_CXCR4_CASE	Sweat|FB	0.179	1
CXCL12_CXCR4_CTRL	Sweat|FB	0.227	1
NRP2_SEMA3C_CASE	Sweat|FB	0.461	1
NRP2_SEMA3C_CTRL	Sweat|FB	0	1
NRP2_SEMA3F_CASE	Sweat|FB	0.034	1
NRP2_SEMA3F_CTRL	Sweat|FB	0	1
EGFR_AREG_CASE	Sweat|FB	0.055	1
EGFR_AREG_CTRL	Sweat|FB	0.137	1
EPHA2_EFNA5_CASE	Sweat|FB	0.184	1
EPHA2_EFNA5_CTRL	Sweat|FB	0.362	1
EPHA2_EFNA3_CASE	Sweat|FB	0.153	1
EPHA2_EFNA3_CTRL	Sweat|FB	0.304	1
ACKR3_CXCL12_CASE	Sweat|FB	0	1
ACKR3_CXCL12_CTRL	Sweat|FB	5.312	1
TYRO3_GAS6_CASE	Sweat|FB	0	1
TYRO3_GAS6_CTRL	Sweat|FB	0	1
HLA-DPA1_TNFSF9_CASE	Sweat|FB	0.312	1
HLA-DPA1_TNFSF9_CTRL	Sweat|FB	0	1
BMR1B_AVR2A_BMP2_CASE	Sweat|FB	0	1
BMR1B_AVR2A_BMP2_CTRL	Sweat|FB	0	1
HGF_CD44_CASE	Sweat|FB	0	1
HGF_CD44_CTRL	Sweat|FB	0	1
HLA-C_FAM3C_CASE	Sweat|FB	1.761	1
HLA-C_FAM3C_CTRL	Sweat|FB	1.651	1
DSG1_DSC2_CASE	Sweat|FB	0.29	1
DSG1_DSC2_CTRL	Sweat|FB	0.32	1
TNF_TNFRSF1A_CASE	Sweat|FB	0.424	1
TNF_TNFRSF1A_CTRL	Sweat|FB	0.508	1
IL6 receptor_IL6_CASE	Sweat|FB	0	1
IL6 receptor_IL6_CTRL	Sweat|FB	1.29	1
TNF_DAG1_CASE	Sweat|FB	0.114	1
TNF_DAG1_CTRL	Sweat|FB	0.217	1
BMR1B_AVR2B_BMP2_CASE	Sweat|FB	0	1
BMR1B_AVR2B_BMP2_CTRL	Sweat|FB	0	1
TNFSF10_RIPK1_CASE	Sweat|FB	0.418	1
TNFSF10_RIPK1_CTRL	Sweat|FB	0.282	1
BMP7_PTPRK_CASE	Sweat|FB	0	1
BMP7_PTPRK_CTRL	Sweat|FB	0.436	1
EFNB2_EPHA4_CASE	Sweat|FB	0.062	1
EFNB2_EPHA4_CTRL	Sweat|FB	0.066	1
TNF_NOTCH1_CASE	Sweat|FB	0.168	1
TNF_NOTCH1_CTRL	Sweat|FB	0.239	1
CCL8_ACKR1_CASE	Sweat|FB	0	1
CCL8_ACKR1_CTRL	Sweat|FB	0	1
CD74_APP_CASE	Sweat|FB	1.687	1
CD74_APP_CTRL	Sweat|FB	1.583	1
DLL1_NOTCH3_CASE	Sweat|FB	0.337	1
DLL1_NOTCH3_CTRL	Sweat|FB	0.327	1
PLXNC1_SEMA7A_CASE	Sweat|FB	0	1
PLXNC1_SEMA7A_CTRL	Sweat|FB	0	1
PTPRC_CD22_CASE	Sweat|FB	0	1
PTPRC_CD22_CTRL	Sweat|FB	0	1
EFNA1_EPHA5_CASE	Sweat|FB	1.395	1
EFNA1_EPHA5_CTRL	Sweat|FB	0.586	1
EFNA1_EPHA4_CASE	Sweat|FB	1.436	1
EFNA1_EPHA4_CTRL	Sweat|FB	0.619	1
EFNA1_EPHA2_CASE	Sweat|FB	1.49	0.712
EFNA1_EPHA2_CTRL	Sweat|FB	0.684	1
LGALS9_MRC2_CASE	Sweat|FB	1.33	1
LGALS9_MRC2_CTRL	Sweat|FB	0	1
TGFB1_TGFBR3_CASE	Sweat|FB	0.41	1
TGFB1_TGFBR3_CTRL	Sweat|FB	0.597	1
PTN_PTPRZ1_CASE	Sweat|FB	0	1
PTN_PTPRZ1_CTRL	Sweat|FB	0.02	1
LGALS9_LRP1_CASE	Sweat|FB	2.264	1
LGALS9_LRP1_CTRL	Sweat|FB	0	1
MDK_LRP1_CASE	Sweat|FB	2.892	0
MDK_LRP1_CTRL	Sweat|FB	2.661	0
EPHB2_EFNB1_CASE	Sweat|FB	0	1
EPHB2_EFNB1_CTRL	Sweat|FB	0	1
SIRPA_CD47_CASE	Sweat|FB	0.6	1
SIRPA_CD47_CTRL	Sweat|FB	0.811	1
NGF_NGFR_CASE	Sweat|FB	0	1
NGF_NGFR_CTRL	Sweat|FB	0	1
FGFR2_CD83_CASE	Sweat|FB	0.217	1
FGFR2_CD83_CTRL	Sweat|FB	0.174	1
CD44_SELE_CASE	Sweat|FB	4.222	1
CD44_SELE_CTRL	Sweat|FB	3.855	1
FLT4_PDGFC_CASE	Sweat|FB	0.06	1
FLT4_PDGFC_CTRL	Sweat|FB	0	1
ACVR_1B2A receptor_INHBA_CASE	Sweat|FB	0.697	1
ACVR_1B2A receptor_INHBA_CTRL	Sweat|FB	0.609	1
FLT1 complex_VEGFB_CASE	Sweat|FB	0.88	1
FLT1 complex_VEGFB_CTRL	Sweat|FB	0	1
EPHA2_EFNA4_CASE	Sweat|FB	0.155	1
EPHA2_EFNA4_CTRL	Sweat|FB	0.308	1
NECTIN1_CADM3_CASE	Sweat|FB	0.141	1
NECTIN1_CADM3_CTRL	Sweat|FB	0.246	1
NGFR_NTF3_CASE	Sweat|FB	0.049	1
NGFR_NTF3_CTRL	Sweat|FB	0.051	1
TNF_PTPRS_CASE	Sweat|FB	0.077	1
TNF_PTPRS_CTRL	Sweat|FB	0.169	1
FGF17_FGFR1_CASE	Sweat|FB	0	1
FGF17_FGFR1_CTRL	Sweat|FB	0	1
FGF17_FGFR3_CASE	Sweat|FB	0	1
FGF17_FGFR3_CTRL	Sweat|FB	0	1
LGALS9_CD47_CASE	Sweat|FB	0.476	1
LGALS9_CD47_CTRL	Sweat|FB	0	1
TNF_SEMA4C_CASE	Sweat|FB	0.236	1
TNF_SEMA4C_CTRL	Sweat|FB	0.322	1
BMPR1B_BMPR2_BMP2_CASE	Sweat|FB	0	1
BMPR1B_BMPR2_BMP2_CTRL	Sweat|FB	0	1
TNF_RIPK1_CASE	Sweat|FB	0.085	1
TNF_RIPK1_CTRL	Sweat|FB	0.167	1
VEGFA_EPHB2_CASE	Sweat|FB	2.205	1
VEGFA_EPHB2_CTRL	Sweat|FB	1.602	1
CD74_COPA_CASE	Sweat|FB	0.98	1
CD74_COPA_CTRL	Sweat|FB	0.642	1
SELP_CD34_CASE	Sweat|FB	0	1
SELP_CD34_CTRL	Sweat|FB	0	1
CXADR_FAM3C_CASE	Sweat|FB	0.953	1
CXADR_FAM3C_CTRL	Sweat|FB	0.907	1
FLT1_VEGFB_CASE	Sweat|FB	0.916	1
FLT1_VEGFB_CTRL	Sweat|FB	0	1
PVR_CD96_CASE	Sweat|FB	0.04	1
PVR_CD96_CTRL	Sweat|FB	0	1
CCL5_ACKR1_CASE	Sweat|FB	0	1
CCL5_ACKR1_CTRL	Sweat|FB	0.048	1
EGFR_MIF_CASE	Sweat|FB	1.1	1
EGFR_MIF_CTRL	Sweat|FB	1.259	1
TNFSF10_TNFRSF10D_CASE	Sweat|FB	0.4	1
TNFSF10_TNFRSF10D_CTRL	Sweat|FB	0.288	1
CD46_JAG1_CASE	Sweat|FB	1.369	0.541
CD46_JAG1_CTRL	Sweat|FB	1.122	0.801
ACVR_1A2A receptor_INHBA_CASE	Sweat|FB	0.693	1
ACVR_1A2A receptor_INHBA_CTRL	Sweat|FB	0.632	1
CD44_HBEGF_CASE	Sweat|FB	4.266	0
CD44_HBEGF_CTRL	Sweat|FB	3.918	1
NRP2_VEGFA_CASE	Sweat|FB	1.872	1
NRP2_VEGFA_CTRL	Sweat|FB	0	1
CD6_ALCAM_CASE	Sweat|FB	0	1
CD6_ALCAM_CTRL	Sweat|FB	0.142	1
TGFB1_TGFbeta receptor2_CASE	Sweat|FB	0.204	1
TGFB1_TGFbeta receptor2_CTRL	Sweat|FB	0.214	1
TNF_FAS_CASE	Sweat|FB	0.296	1
TNF_FAS_CTRL	Sweat|FB	0.449	1
EPHB2_EFNB2_CASE	Sweat|FB	0	1
EPHB2_EFNB2_CTRL	Sweat|FB	0	1
FGF18_FGFR3_CASE	Sweat|FB	0	1
FGF18_FGFR3_CTRL	Sweat|FB	0	1
FGF18_FGFR1_CASE	Sweat|FB	0	1
FGF18_FGFR1_CTRL	Sweat|FB	0	1
FGF7_FGFR2_CASE	Sweat|FB	0.183	1
FGF7_FGFR2_CTRL	Sweat|FB	0.19	1
FGF7_FGFR3_CASE	Sweat|FB	0.161	1
FGF7_FGFR3_CTRL	Sweat|FB	0.135	1
DSG1_DSC3_CASE	Sweat|FB	0.314	1
DSG1_DSC3_CTRL	Sweat|FB	0.398	1
FGF1_TGFBR3_CASE	Sweat|FB	0	1
FGF1_TGFBR3_CTRL	Sweat|FB	0	1
CXCL8_ACKR1_CASE	Sweat|FB	0.827	1
CXCL8_ACKR1_CTRL	Sweat|FB	0.231	1
FGF2_CD44_CASE	Sweat|FB	3.498	0
FGF2_CD44_CTRL	Sweat|FB	4.033	0.094
PDGFA_PDGFRA_CASE	Sweat|FB	0.963	1
PDGFA_PDGFRA_CTRL	Sweat|FB	0.936	1
LGALS9_DAG1_CASE	Sweat|FB	0.102	1
LGALS9_DAG1_CTRL	Sweat|FB	0	1
FGF2_FGFR1_CASE	Sweat|FB	1.807	0
FGF2_FGFR1_CTRL	Sweat|FB	1.996	0
FGF2_FGFR3_CASE	Sweat|FB	0.396	1
FGF2_FGFR3_CTRL	Sweat|FB	0.346	1
FGF2_FGFR2_CASE	Sweat|FB	0.418	1
FGF2_FGFR2_CTRL	Sweat|FB	0.401	1
MDK_PTPRZ1_CASE	Sweat|FB	0.649	1
MDK_PTPRZ1_CTRL	Sweat|FB	0.334	1
ICAM1_AREG_CASE	Sweat|FB	0.12	1
ICAM1_AREG_CTRL	Sweat|FB	0.175	1
NOTCH1_NOV_CASE	Sweat|FB	0.448	1
NOTCH1_NOV_CTRL	Sweat|FB	0.171	1
CXCL2_DPP4_CASE	Sweat|FB	1.339	0.93
CXCL2_DPP4_CTRL	Sweat|FB	1.238	1
MIF_TNFRSF14_CASE	Sweat|FB	3.003	0
MIF_TNFRSF14_CTRL	Sweat|FB	4.358	0
PROS1_AXL_CASE	Sweat|FB	0	1
PROS1_AXL_CTRL	Sweat|FB	0	1
L1CAM_L1CAM_CASE	Sweat|FB	0	1
L1CAM_L1CAM_CTRL	Sweat|FB	0	1
AXL_GAS6_CASE	Sweat|FB	0.875	1
AXL_GAS6_CTRL	Sweat|FB	0.727	1
FGFR1_FGF7_CASE	Sweat|FB	1.963	1
FGFR1_FGF7_CTRL	Sweat|FB	1.224	1
EGFR_TGFB1_CASE	Sweat|FB	0.508	1
EGFR_TGFB1_CTRL	Sweat|FB	0.611	1
HLA-DRB1_OGN_CASE	Sweat|FB	2.803	1
HLA-DRB1_OGN_CTRL	Sweat|FB	1.907	1
NRP1_VEGFA_CASE	Sweat|FB	1.858	1
NRP1_VEGFA_CTRL	Sweat|FB	0	1
TNF_VSIR_CASE	Sweat|FB	0.099	1
TNF_VSIR_CTRL	Sweat|FB	0.242	1
FGFR3_EPHA4_CASE	Sweat|FB	0.112	1
FGFR3_EPHA4_CTRL	Sweat|FB	0	1
TNF_CELSR2_CASE	Sweat|FB	0.032	1
TNF_CELSR2_CTRL	Sweat|FB	0.126	1
NOTCH1_JAG1_CASE	Sweat|FB	0.891	1
NOTCH1_JAG1_CTRL	Sweat|FB	0.493	1
ESAM_ESAM_CASE	Sweat|FB	0.075	1
ESAM_ESAM_CTRL	Sweat|FB	0	1
JAG1_NOTCH4_CASE	Sweat|FB	0.061	1
JAG1_NOTCH4_CTRL	Sweat|FB	0.049	1
SELE_SELPLG_CASE	Sweat|FB	0.269	1
SELE_SELPLG_CTRL	Sweat|FB	0.014	1
PTN_PTPRS_CASE	Sweat|FB	0	1
PTN_PTPRS_CTRL	Sweat|FB	0.065	1
ANGPT2_TEK_CASE	Sweat|FB	0	1
ANGPT2_TEK_CTRL	Sweat|FB	0.037	1
FGFR3_NECTIN1_CASE	Sweat|FB	0.234	1
FGFR3_NECTIN1_CTRL	Sweat|FB	0	1
DPP4_CXCL12_CASE	Sweat|FB	0	1
DPP4_CXCL12_CTRL	Sweat|FB	0	1
EPHA4_EFNB1_CASE	Sweat|FB	0.239	1
EPHA4_EFNB1_CTRL	Sweat|FB	0	1
DLL4_NOTCH3_CASE	Sweat|FB	0	1
DLL4_NOTCH3_CTRL	Sweat|FB	0	1
JAG1_NOTCH3_CASE	Sweat|FB	0.372	1
JAG1_NOTCH3_CTRL	Sweat|FB	0.343	1
JAG1_NOTCH2_CASE	Sweat|FB	0.426	1
JAG1_NOTCH2_CTRL	Sweat|FB	0.51	1
NRP1_VEGFB_CASE	Sweat|FB	0.864	1
NRP1_VEGFB_CTRL	Sweat|FB	0	1
MIF_TNFRSF10D_CASE	Sweat|FB	2.932	1
MIF_TNFRSF10D_CTRL	Sweat|FB	4.237	1
CADM3_CADM4_CASE	Sweat|FB	0	1
CADM3_CADM4_CTRL	Sweat|FB	0.048	1
CADM3_CADM1_CASE	Sweat|FB	0	1
CADM3_CADM1_CTRL	Sweat|FB	0.16	1
PLXNB2_PTN_CASE	Sweat|FB	2.179	1
PLXNB2_PTN_CTRL	Sweat|FB	1.947	1
TGFB1_TGFbeta receptor1_CASE	Sweat|Keratinocyte	0.252	1
TGFB1_TGFbeta receptor1_CTRL	Sweat|Keratinocyte	0.278	1
EFNB2_EPHB3_CASE	Sweat|Keratinocyte	0.37	1
EFNB2_EPHB3_CTRL	Sweat|Keratinocyte	0.28	1
EPHB3_EFNB1_CASE	Sweat|Keratinocyte	1.201	1
EPHB3_EFNB1_CTRL	Sweat|Keratinocyte	0.856	1
PDGFB_PDGFRB_CASE	Sweat|Keratinocyte	0	1
PDGFB_PDGFRB_CTRL	Sweat|Keratinocyte	0	1
CXCL12_CXCR4_CASE	Sweat|Keratinocyte	0.108	1
CXCL12_CXCR4_CTRL	Sweat|Keratinocyte	0.104	1
NRP2_SEMA3C_CASE	Sweat|Keratinocyte	0.166	1
NRP2_SEMA3C_CTRL	Sweat|Keratinocyte	0	1
NRP2_SEMA3F_CASE	Sweat|Keratinocyte	0.321	1
NRP2_SEMA3F_CTRL	Sweat|Keratinocyte	0	1
EGFR_AREG_CASE	Sweat|Keratinocyte	1.743	1
EGFR_AREG_CTRL	Sweat|Keratinocyte	4.244	1
EPHA2_EFNA5_CASE	Sweat|Keratinocyte	0.303	1
EPHA2_EFNA5_CTRL	Sweat|Keratinocyte	0.386	1
EPHA2_EFNA3_CASE	Sweat|Keratinocyte	0.543	1
EPHA2_EFNA3_CTRL	Sweat|Keratinocyte	0.525	1
ACKR3_CXCL12_CASE	Sweat|Keratinocyte	0	1
ACKR3_CXCL12_CTRL	Sweat|Keratinocyte	0.042	1
TYRO3_GAS6_CASE	Sweat|Keratinocyte	0	1
TYRO3_GAS6_CTRL	Sweat|Keratinocyte	0	1
HLA-DPA1_TNFSF9_CASE	Sweat|Keratinocyte	0.224	1
HLA-DPA1_TNFSF9_CTRL	Sweat|Keratinocyte	0	1
BMR1B_AVR2A_BMP2_CASE	Sweat|Keratinocyte	0	1
BMR1B_AVR2A_BMP2_CTRL	Sweat|Keratinocyte	0	1
HGF_CD44_CASE	Sweat|Keratinocyte	0	1
HGF_CD44_CTRL	Sweat|Keratinocyte	0	1
HLA-C_FAM3C_CASE	Sweat|Keratinocyte	1.157	1
HLA-C_FAM3C_CTRL	Sweat|Keratinocyte	1.096	1
DSG1_DSC2_CASE	Sweat|Keratinocyte	0.999	1
DSG1_DSC2_CTRL	Sweat|Keratinocyte	0.805	1
TNF_TNFRSF1A_CASE	Sweat|Keratinocyte	0.495	1
TNF_TNFRSF1A_CTRL	Sweat|Keratinocyte	0.74	1
IL6 receptor_IL6_CASE	Sweat|Keratinocyte	0	1
IL6 receptor_IL6_CTRL	Sweat|Keratinocyte	0.092	1
TNF_DAG1_CASE	Sweat|Keratinocyte	0.133	1
TNF_DAG1_CTRL	Sweat|Keratinocyte	0.212	1
BMR1B_AVR2B_BMP2_CASE	Sweat|Keratinocyte	0	1
BMR1B_AVR2B_BMP2_CTRL	Sweat|Keratinocyte	0	1
TNFSF10_RIPK1_CASE	Sweat|Keratinocyte	0.447	1
TNFSF10_RIPK1_CTRL	Sweat|Keratinocyte	0.311	1
BMP7_PTPRK_CASE	Sweat|Keratinocyte	0	1
BMP7_PTPRK_CTRL	Sweat|Keratinocyte	0.375	1
EFNB2_EPHA4_CASE	Sweat|Keratinocyte	0.206	1
EFNB2_EPHA4_CTRL	Sweat|Keratinocyte	0.118	1
TNF_NOTCH1_CASE	Sweat|Keratinocyte	0.48	1
TNF_NOTCH1_CTRL	Sweat|Keratinocyte	0.421	1
CCL8_ACKR1_CASE	Sweat|Keratinocyte	0	1
CCL8_ACKR1_CTRL	Sweat|Keratinocyte	0	1
CD74_APP_CASE	Sweat|Keratinocyte	1.403	1
CD74_APP_CTRL	Sweat|Keratinocyte	0.956	1
DLL1_NOTCH3_CASE	Sweat|Keratinocyte	0.247	1
DLL1_NOTCH3_CTRL	Sweat|Keratinocyte	0.237	1
PLXNC1_SEMA7A_CASE	Sweat|Keratinocyte	0	1
PLXNC1_SEMA7A_CTRL	Sweat|Keratinocyte	0	1
PTPRC_CD22_CASE	Sweat|Keratinocyte	0	1
PTPRC_CD22_CTRL	Sweat|Keratinocyte	0.105	1
EFNA1_EPHA5_CASE	Sweat|Keratinocyte	1.392	1
EFNA1_EPHA5_CTRL	Sweat|Keratinocyte	0	1
EFNA1_EPHA4_CASE	Sweat|Keratinocyte	1.58	0
EFNA1_EPHA4_CTRL	Sweat|Keratinocyte	0.671	1
EFNA1_EPHA2_CASE	Sweat|Keratinocyte	3.495	0
EFNA1_EPHA2_CTRL	Sweat|Keratinocyte	2.321	0
LGALS9_MRC2_CASE	Sweat|Keratinocyte	0.261	1
LGALS9_MRC2_CTRL	Sweat|Keratinocyte	0	1
TGFB1_TGFBR3_CASE	Sweat|Keratinocyte	0.22	1
TGFB1_TGFBR3_CTRL	Sweat|Keratinocyte	0.276	1
PTN_PTPRZ1_CASE	Sweat|Keratinocyte	0	1
PTN_PTPRZ1_CTRL	Sweat|Keratinocyte	0.341	1
LGALS9_LRP1_CASE	Sweat|Keratinocyte	0.118	1
LGALS9_LRP1_CTRL	Sweat|Keratinocyte	0	1
MDK_LRP1_CASE	Sweat|Keratinocyte	0.747	1
MDK_LRP1_CTRL	Sweat|Keratinocyte	0.43	1
EPHB2_EFNB1_CASE	Sweat|Keratinocyte	0	1
EPHB2_EFNB1_CTRL	Sweat|Keratinocyte	0	1
SIRPA_CD47_CASE	Sweat|Keratinocyte	0.419	1
SIRPA_CD47_CTRL	Sweat|Keratinocyte	0.358	1
NGF_NGFR_CASE	Sweat|Keratinocyte	0	1
NGF_NGFR_CTRL	Sweat|Keratinocyte	0	1
FGFR2_CD83_CASE	Sweat|Keratinocyte	0.16	1
FGFR2_CD83_CTRL	Sweat|Keratinocyte	0.106	1
CD44_SELE_CASE	Sweat|Keratinocyte	4.247	1
CD44_SELE_CTRL	Sweat|Keratinocyte	3.841	1
FLT4_PDGFC_CASE	Sweat|Keratinocyte	0.195	1
FLT4_PDGFC_CTRL	Sweat|Keratinocyte	0	1
ACVR_1B2A receptor_INHBA_CASE	Sweat|Keratinocyte	0.218	1
ACVR_1B2A receptor_INHBA_CTRL	Sweat|Keratinocyte	0.108	1
FLT1 complex_VEGFB_CASE	Sweat|Keratinocyte	0.123	1
FLT1 complex_VEGFB_CTRL	Sweat|Keratinocyte	0	1
EPHA2_EFNA4_CASE	Sweat|Keratinocyte	0.26	1
EPHA2_EFNA4_CTRL	Sweat|Keratinocyte	0.36	1
NECTIN1_CADM3_CASE	Sweat|Keratinocyte	0.117	1
NECTIN1_CADM3_CTRL	Sweat|Keratinocyte	0.118	1
NGFR_NTF3_CASE	Sweat|Keratinocyte	0.03	1
NGFR_NTF3_CTRL	Sweat|Keratinocyte	0.049	1
TNF_PTPRS_CASE	Sweat|Keratinocyte	0.049	1
TNF_PTPRS_CTRL	Sweat|Keratinocyte	0.143	1
FGF17_FGFR1_CASE	Sweat|Keratinocyte	0	1
FGF17_FGFR1_CTRL	Sweat|Keratinocyte	0	1
FGF17_FGFR3_CASE	Sweat|Keratinocyte	0	1
FGF17_FGFR3_CTRL	Sweat|Keratinocyte	0	1
LGALS9_CD47_CASE	Sweat|Keratinocyte	0.295	1
LGALS9_CD47_CTRL	Sweat|Keratinocyte	0	1
TNF_SEMA4C_CASE	Sweat|Keratinocyte	0.156	1
TNF_SEMA4C_CTRL	Sweat|Keratinocyte	0.197	1
BMPR1B_BMPR2_BMP2_CASE	Sweat|Keratinocyte	0	1
BMPR1B_BMPR2_BMP2_CTRL	Sweat|Keratinocyte	0	1
TNF_RIPK1_CASE	Sweat|Keratinocyte	0.114	1
TNF_RIPK1_CTRL	Sweat|Keratinocyte	0.196	1
VEGFA_EPHB2_CASE	Sweat|Keratinocyte	2.171	1
VEGFA_EPHB2_CTRL	Sweat|Keratinocyte	1.579	1
CD74_COPA_CASE	Sweat|Keratinocyte	0.911	1
CD74_COPA_CTRL	Sweat|Keratinocyte	0.519	1
SELP_CD34_CASE	Sweat|Keratinocyte	0	1
SELP_CD34_CTRL	Sweat|Keratinocyte	0	1
CXADR_FAM3C_CASE	Sweat|Keratinocyte	0.35	1
CXADR_FAM3C_CTRL	Sweat|Keratinocyte	0.352	1
FLT1_VEGFB_CASE	Sweat|Keratinocyte	0.16	1
FLT1_VEGFB_CTRL	Sweat|Keratinocyte	0	1
PVR_CD96_CASE	Sweat|Keratinocyte	0.041	1
PVR_CD96_CTRL	Sweat|Keratinocyte	0	1
CCL5_ACKR1_CASE	Sweat|Keratinocyte	0	1
CCL5_ACKR1_CTRL	Sweat|Keratinocyte	0.034	1
EGFR_MIF_CASE	Sweat|Keratinocyte	0.866	1
EGFR_MIF_CTRL	Sweat|Keratinocyte	1.588	1
TNFSF10_TNFRSF10D_CASE	Sweat|Keratinocyte	0.4	1
TNFSF10_TNFRSF10D_CTRL	Sweat|Keratinocyte	0.251	1
CD46_JAG1_CASE	Sweat|Keratinocyte	1.545	0
CD46_JAG1_CTRL	Sweat|Keratinocyte	1.505	0.037
ACVR_1A2A receptor_INHBA_CASE	Sweat|Keratinocyte	0.214	1
ACVR_1A2A receptor_INHBA_CTRL	Sweat|Keratinocyte	0.131	1
CD44_HBEGF_CASE	Sweat|Keratinocyte	5.102	0
CD44_HBEGF_CTRL	Sweat|Keratinocyte	4.889	0.408
NRP2_VEGFA_CASE	Sweat|Keratinocyte	0.536	1
NRP2_VEGFA_CTRL	Sweat|Keratinocyte	0	1
CD6_ALCAM_CASE	Sweat|Keratinocyte	0	1
CD6_ALCAM_CTRL	Sweat|Keratinocyte	0.111	1
TGFB1_TGFbeta receptor2_CASE	Sweat|Keratinocyte	0.11	1
TGFB1_TGFbeta receptor2_CTRL	Sweat|Keratinocyte	0.16	1
TNF_FAS_CASE	Sweat|Keratinocyte	0.362	1
TNF_FAS_CTRL	Sweat|Keratinocyte	0.402	1
EPHB2_EFNB2_CASE	Sweat|Keratinocyte	0	1
EPHB2_EFNB2_CTRL	Sweat|Keratinocyte	0	1
FGF18_FGFR3_CASE	Sweat|Keratinocyte	0	1
FGF18_FGFR3_CTRL	Sweat|Keratinocyte	0	1
FGF18_FGFR1_CASE	Sweat|Keratinocyte	0	1
FGF18_FGFR1_CTRL	Sweat|Keratinocyte	0	1
FGF7_FGFR2_CASE	Sweat|Keratinocyte	0.601	1
FGF7_FGFR2_CTRL	Sweat|Keratinocyte	0.522	1
FGF7_FGFR3_CASE	Sweat|Keratinocyte	1.239	1
FGF7_FGFR3_CTRL	Sweat|Keratinocyte	1.211	1
DSG1_DSC3_CASE	Sweat|Keratinocyte	6.665	1
DSG1_DSC3_CTRL	Sweat|Keratinocyte	5.661	0
FGF1_TGFBR3_CASE	Sweat|Keratinocyte	0	1
FGF1_TGFBR3_CTRL	Sweat|Keratinocyte	0	1
CXCL8_ACKR1_CASE	Sweat|Keratinocyte	0.862	1
CXCL8_ACKR1_CTRL	Sweat|Keratinocyte	0.216	1
FGF2_CD44_CASE	Sweat|Keratinocyte	3.806	0
FGF2_CD44_CTRL	Sweat|Keratinocyte	4.922	0
PDGFA_PDGFRA_CASE	Sweat|Keratinocyte	0.097	1
PDGFA_PDGFRA_CTRL	Sweat|Keratinocyte	0.06	1
LGALS9_DAG1_CASE	Sweat|Keratinocyte	0.121	1
LGALS9_DAG1_CTRL	Sweat|Keratinocyte	0	1
FGF2_FGFR1_CASE	Sweat|Keratinocyte	0.456	1
FGF2_FGFR1_CTRL	Sweat|Keratinocyte	0.4	1
FGF2_FGFR3_CASE	Sweat|Keratinocyte	1.474	0
FGF2_FGFR3_CTRL	Sweat|Keratinocyte	1.422	0
FGF2_FGFR2_CASE	Sweat|Keratinocyte	0.836	0
FGF2_FGFR2_CTRL	Sweat|Keratinocyte	0.733	0
MDK_PTPRZ1_CASE	Sweat|Keratinocyte	0.912	0
MDK_PTPRZ1_CTRL	Sweat|Keratinocyte	0.654	0.02
ICAM1_AREG_CASE	Sweat|Keratinocyte	1.808	1
ICAM1_AREG_CTRL	Sweat|Keratinocyte	4.282	1
NOTCH1_NOV_CASE	Sweat|Keratinocyte	0.167	1
NOTCH1_NOV_CTRL	Sweat|Keratinocyte	0.264	1
CXCL2_DPP4_CASE	Sweat|Keratinocyte	1.243	1
CXCL2_DPP4_CTRL	Sweat|Keratinocyte	1.13	1
MIF_TNFRSF14_CASE	Sweat|Keratinocyte	3.023	1
MIF_TNFRSF14_CTRL	Sweat|Keratinocyte	4.299	1
PROS1_AXL_CASE	Sweat|Keratinocyte	0	1
PROS1_AXL_CTRL	Sweat|Keratinocyte	0	1
L1CAM_L1CAM_CASE	Sweat|Keratinocyte	0	1
L1CAM_L1CAM_CTRL	Sweat|Keratinocyte	0	1
AXL_GAS6_CASE	Sweat|Keratinocyte	0.734	1
AXL_GAS6_CTRL	Sweat|Keratinocyte	0.546	1
FGFR1_FGF7_CASE	Sweat|Keratinocyte	0.152	1
FGFR1_FGF7_CTRL	Sweat|Keratinocyte	0.103	1
EGFR_TGFB1_CASE	Sweat|Keratinocyte	0.208	1
EGFR_TGFB1_CTRL	Sweat|Keratinocyte	0.241	1
HLA-DRB1_OGN_CASE	Sweat|Keratinocyte	0.198	1
HLA-DRB1_OGN_CTRL	Sweat|Keratinocyte	0.12	1
NRP1_VEGFA_CASE	Sweat|Keratinocyte	0.522	1
NRP1_VEGFA_CTRL	Sweat|Keratinocyte	0	1
TNF_VSIR_CASE	Sweat|Keratinocyte	0.11	1
TNF_VSIR_CTRL	Sweat|Keratinocyte	0.182	1
FGFR3_EPHA4_CASE	Sweat|Keratinocyte	0.257	1
FGFR3_EPHA4_CTRL	Sweat|Keratinocyte	0	1
TNF_CELSR2_CASE	Sweat|Keratinocyte	0.205	1
TNF_CELSR2_CTRL	Sweat|Keratinocyte	0.255	1
NOTCH1_JAG1_CASE	Sweat|Keratinocyte	1.067	1
NOTCH1_JAG1_CTRL	Sweat|Keratinocyte	0.876	1
ESAM_ESAM_CASE	Sweat|Keratinocyte	0.092	1
ESAM_ESAM_CTRL	Sweat|Keratinocyte	0	1
JAG1_NOTCH4_CASE	Sweat|Keratinocyte	0.061	1
JAG1_NOTCH4_CTRL	Sweat|Keratinocyte	0.062	1
SELE_SELPLG_CASE	Sweat|Keratinocyte	0.275	1
SELE_SELPLG_CTRL	Sweat|Keratinocyte	0.009	1
PTN_PTPRS_CASE	Sweat|Keratinocyte	0	1
PTN_PTPRS_CTRL	Sweat|Keratinocyte	0.038	1
ANGPT2_TEK_CASE	Sweat|Keratinocyte	0	1
ANGPT2_TEK_CTRL	Sweat|Keratinocyte	0.036	1
FGFR3_NECTIN1_CASE	Sweat|Keratinocyte	0.687	1
FGFR3_NECTIN1_CTRL	Sweat|Keratinocyte	0	1
DPP4_CXCL12_CASE	Sweat|Keratinocyte	0	1
DPP4_CXCL12_CTRL	Sweat|Keratinocyte	0	1
EPHA4_EFNB1_CASE	Sweat|Keratinocyte	1.121	1
EPHA4_EFNB1_CTRL	Sweat|Keratinocyte	0	1
DLL4_NOTCH3_CASE	Sweat|Keratinocyte	0	1
DLL4_NOTCH3_CTRL	Sweat|Keratinocyte	0	1
JAG1_NOTCH3_CASE	Sweat|Keratinocyte	0.282	1
JAG1_NOTCH3_CTRL	Sweat|Keratinocyte	0.253	1
JAG1_NOTCH2_CASE	Sweat|Keratinocyte	0.404	1
JAG1_NOTCH2_CTRL	Sweat|Keratinocyte	0.355	1
NRP1_VEGFB_CASE	Sweat|Keratinocyte	0.108	1
NRP1_VEGFB_CTRL	Sweat|Keratinocyte	0	1
MIF_TNFRSF10D_CASE	Sweat|Keratinocyte	2.931	1
MIF_TNFRSF10D_CTRL	Sweat|Keratinocyte	4.2	1
CADM3_CADM4_CASE	Sweat|Keratinocyte	0	1
CADM3_CADM4_CTRL	Sweat|Keratinocyte	0.067	1
CADM3_CADM1_CASE	Sweat|Keratinocyte	0	1
CADM3_CADM1_CTRL	Sweat|Keratinocyte	0.165	1
PLXNB2_PTN_CASE	Sweat|Keratinocyte	0.062	1
PLXNB2_PTN_CTRL	Sweat|Keratinocyte	0.118	1
TGFB1_TGFbeta receptor1_CASE	Sweat|Leukocyte	0.166	1
TGFB1_TGFbeta receptor1_CTRL	Sweat|Leukocyte	0.21	1
EFNB2_EPHB3_CASE	Sweat|Leukocyte	0.052	1
EFNB2_EPHB3_CTRL	Sweat|Leukocyte	0.039	1
EPHB3_EFNB1_CASE	Sweat|Leukocyte	0.297	1
EPHB3_EFNB1_CTRL	Sweat|Leukocyte	0.083	1
PDGFB_PDGFRB_CASE	Sweat|Leukocyte	0	1
PDGFB_PDGFRB_CTRL	Sweat|Leukocyte	0	1
CXCL12_CXCR4_CASE	Sweat|Leukocyte	7.04	1
CXCL12_CXCR4_CTRL	Sweat|Leukocyte	17.942	1
NRP2_SEMA3C_CASE	Sweat|Leukocyte	0.029	1
NRP2_SEMA3C_CTRL	Sweat|Leukocyte	0	1
NRP2_SEMA3F_CASE	Sweat|Leukocyte	0.073	1
NRP2_SEMA3F_CTRL	Sweat|Leukocyte	0	1
EGFR_AREG_CASE	Sweat|Leukocyte	0.527	1
EGFR_AREG_CTRL	Sweat|Leukocyte	0.5	1
EPHA2_EFNA5_CASE	Sweat|Leukocyte	0.198	1
EPHA2_EFNA5_CTRL	Sweat|Leukocyte	0.277	1
EPHA2_EFNA3_CASE	Sweat|Leukocyte	0.194	1
EPHA2_EFNA3_CTRL	Sweat|Leukocyte	0.352	1
ACKR3_CXCL12_CASE	Sweat|Leukocyte	0	1
ACKR3_CXCL12_CTRL	Sweat|Leukocyte	0.062	1
TYRO3_GAS6_CASE	Sweat|Leukocyte	0	1
TYRO3_GAS6_CTRL	Sweat|Leukocyte	0	1
HLA-DPA1_TNFSF9_CASE	Sweat|Leukocyte	0.252	1
HLA-DPA1_TNFSF9_CTRL	Sweat|Leukocyte	0	1
BMR1B_AVR2A_BMP2_CASE	Sweat|Leukocyte	0	1
BMR1B_AVR2A_BMP2_CTRL	Sweat|Leukocyte	0	1
HGF_CD44_CASE	Sweat|Leukocyte	0	1
HGF_CD44_CTRL	Sweat|Leukocyte	0	1
HLA-C_FAM3C_CASE	Sweat|Leukocyte	1.068	1
HLA-C_FAM3C_CTRL	Sweat|Leukocyte	0.994	1
DSG1_DSC2_CASE	Sweat|Leukocyte	0.345	1
DSG1_DSC2_CTRL	Sweat|Leukocyte	0.324	1
TNF_TNFRSF1A_CASE	Sweat|Leukocyte	0.123	1
TNF_TNFRSF1A_CTRL	Sweat|Leukocyte	0.19	1
IL6 receptor_IL6_CASE	Sweat|Leukocyte	0	1
IL6 receptor_IL6_CTRL	Sweat|Leukocyte	0.11	1
TNF_DAG1_CASE	Sweat|Leukocyte	0.042	1
TNF_DAG1_CTRL	Sweat|Leukocyte	0.136	1
BMR1B_AVR2B_BMP2_CASE	Sweat|Leukocyte	0	1
BMR1B_AVR2B_BMP2_CTRL	Sweat|Leukocyte	0	1
TNFSF10_RIPK1_CASE	Sweat|Leukocyte	0.406	1
TNFSF10_RIPK1_CTRL	Sweat|Leukocyte	0.258	1
BMP7_PTPRK_CASE	Sweat|Leukocyte	0	1
BMP7_PTPRK_CTRL	Sweat|Leukocyte	0.088	1
EFNB2_EPHA4_CASE	Sweat|Leukocyte	0.083	1
EFNB2_EPHA4_CTRL	Sweat|Leukocyte	0.046	1
TNF_NOTCH1_CASE	Sweat|Leukocyte	0.136	1
TNF_NOTCH1_CTRL	Sweat|Leukocyte	0.18	1
CCL8_ACKR1_CASE	Sweat|Leukocyte	0	1
CCL8_ACKR1_CTRL	Sweat|Leukocyte	0	1
CD74_APP_CASE	Sweat|Leukocyte	0.79	1
CD74_APP_CTRL	Sweat|Leukocyte	0.4	1
DLL1_NOTCH3_CASE	Sweat|Leukocyte	0.016	1
DLL1_NOTCH3_CTRL	Sweat|Leukocyte	0.032	1
PLXNC1_SEMA7A_CASE	Sweat|Leukocyte	0	1
PLXNC1_SEMA7A_CTRL	Sweat|Leukocyte	0	1
PTPRC_CD22_CASE	Sweat|Leukocyte	0	1
PTPRC_CD22_CTRL	Sweat|Leukocyte	0.107	1
EFNA1_EPHA5_CASE	Sweat|Leukocyte	0	1
EFNA1_EPHA5_CTRL	Sweat|Leukocyte	0	1
EFNA1_EPHA4_CASE	Sweat|Leukocyte	1.457	1
EFNA1_EPHA4_CTRL	Sweat|Leukocyte	0.599	1
EFNA1_EPHA2_CASE	Sweat|Leukocyte	1.584	1
EFNA1_EPHA2_CTRL	Sweat|Leukocyte	0.649	1
LGALS9_MRC2_CASE	Sweat|Leukocyte	0.127	1
LGALS9_MRC2_CTRL	Sweat|Leukocyte	0	1
TGFB1_TGFBR3_CASE	Sweat|Leukocyte	0.426	1
TGFB1_TGFBR3_CTRL	Sweat|Leukocyte	0.507	1
PTN_PTPRZ1_CASE	Sweat|Leukocyte	0	1
PTN_PTPRZ1_CTRL	Sweat|Leukocyte	0.021	1
LGALS9_LRP1_CASE	Sweat|Leukocyte	0.134	1
LGALS9_LRP1_CTRL	Sweat|Leukocyte	0	1
MDK_LRP1_CASE	Sweat|Leukocyte	0.762	1
MDK_LRP1_CTRL	Sweat|Leukocyte	0.366	1
EPHB2_EFNB1_CASE	Sweat|Leukocyte	0	1
EPHB2_EFNB1_CTRL	Sweat|Leukocyte	0	1
SIRPA_CD47_CASE	Sweat|Leukocyte	0.284	1
SIRPA_CD47_CTRL	Sweat|Leukocyte	0.3	1
NGF_NGFR_CASE	Sweat|Leukocyte	0	1
NGF_NGFR_CTRL	Sweat|Leukocyte	0	1
FGFR2_CD83_CASE	Sweat|Leukocyte	1.614	1
FGFR2_CD83_CTRL	Sweat|Leukocyte	1.733	1
CD44_SELE_CASE	Sweat|Leukocyte	4.366	1
CD44_SELE_CTRL	Sweat|Leukocyte	3.884	1
FLT4_PDGFC_CASE	Sweat|Leukocyte	0.061	1
FLT4_PDGFC_CTRL	Sweat|Leukocyte	0	1
ACVR_1B2A receptor_INHBA_CASE	Sweat|Leukocyte	0.105	1
ACVR_1B2A receptor_INHBA_CTRL	Sweat|Leukocyte	0.103	1
FLT1 complex_VEGFB_CASE	Sweat|Leukocyte	0.092	1
FLT1 complex_VEGFB_CTRL	Sweat|Leukocyte	0	1
EPHA2_EFNA4_CASE	Sweat|Leukocyte	0.152	1
EPHA2_EFNA4_CTRL	Sweat|Leukocyte	0.286	1
NECTIN1_CADM3_CASE	Sweat|Leukocyte	0	1
NECTIN1_CADM3_CTRL	Sweat|Leukocyte	0.118	1
NGFR_NTF3_CASE	Sweat|Leukocyte	0.023	1
NGFR_NTF3_CTRL	Sweat|Leukocyte	0.027	1
TNF_PTPRS_CASE	Sweat|Leukocyte	0.036	1
TNF_PTPRS_CTRL	Sweat|Leukocyte	0.122	1
FGF17_FGFR1_CASE	Sweat|Leukocyte	0	1
FGF17_FGFR1_CTRL	Sweat|Leukocyte	0	1
FGF17_FGFR3_CASE	Sweat|Leukocyte	0	1
FGF17_FGFR3_CTRL	Sweat|Leukocyte	0	1
LGALS9_CD47_CASE	Sweat|Leukocyte	0.16	1
LGALS9_CD47_CTRL	Sweat|Leukocyte	0	1
TNF_SEMA4C_CASE	Sweat|Leukocyte	0.245	1
TNF_SEMA4C_CTRL	Sweat|Leukocyte	0.253	1
BMPR1B_BMPR2_BMP2_CASE	Sweat|Leukocyte	0	1
BMPR1B_BMPR2_BMP2_CTRL	Sweat|Leukocyte	0	1
TNF_RIPK1_CASE	Sweat|Leukocyte	0.072	1
TNF_RIPK1_CTRL	Sweat|Leukocyte	0.143	1
VEGFA_EPHB2_CASE	Sweat|Leukocyte	2.159	1
VEGFA_EPHB2_CTRL	Sweat|Leukocyte	1.577	1
CD74_COPA_CASE	Sweat|Leukocyte	0.992	1
CD74_COPA_CTRL	Sweat|Leukocyte	0.607	1
SELP_CD34_CASE	Sweat|Leukocyte	0	1
SELP_CD34_CTRL	Sweat|Leukocyte	0	1
CXADR_FAM3C_CASE	Sweat|Leukocyte	0.26	1
CXADR_FAM3C_CTRL	Sweat|Leukocyte	0.251	1
FLT1_VEGFB_CASE	Sweat|Leukocyte	0.129	1
FLT1_VEGFB_CTRL	Sweat|Leukocyte	0	1
PVR_CD96_CASE	Sweat|Leukocyte	0.364	1
PVR_CD96_CTRL	Sweat|Leukocyte	0	1
CCL5_ACKR1_CASE	Sweat|Leukocyte	0	1
CCL5_ACKR1_CTRL	Sweat|Leukocyte	0.041	1
EGFR_MIF_CASE	Sweat|Leukocyte	0.959	1
EGFR_MIF_CTRL	Sweat|Leukocyte	1.878	1
TNFSF10_TNFRSF10D_CASE	Sweat|Leukocyte	0.378	1
TNFSF10_TNFRSF10D_CTRL	Sweat|Leukocyte	0.261	1
CD46_JAG1_CASE	Sweat|Leukocyte	0.694	1
CD46_JAG1_CTRL	Sweat|Leukocyte	0.737	1
ACVR_1A2A receptor_INHBA_CASE	Sweat|Leukocyte	0.101	1
ACVR_1A2A receptor_INHBA_CTRL	Sweat|Leukocyte	0.126	1
CD44_HBEGF_CASE	Sweat|Leukocyte	4.247	1
CD44_HBEGF_CTRL	Sweat|Leukocyte	3.845	1
NRP2_VEGFA_CASE	Sweat|Leukocyte	0.892	1
NRP2_VEGFA_CTRL	Sweat|Leukocyte	0	1
CD6_ALCAM_CASE	Sweat|Leukocyte	0	1
CD6_ALCAM_CTRL	Sweat|Leukocyte	0.198	1
TGFB1_TGFbeta receptor2_CASE	Sweat|Leukocyte	0.095	1
TGFB1_TGFbeta receptor2_CTRL	Sweat|Leukocyte	0.135	1
TNF_FAS_CASE	Sweat|Leukocyte	0.214	1
TNF_FAS_CTRL	Sweat|Leukocyte	0.495	1
EPHB2_EFNB2_CASE	Sweat|Leukocyte	0	1
EPHB2_EFNB2_CTRL	Sweat|Leukocyte	0	1
FGF18_FGFR3_CASE	Sweat|Leukocyte	0	1
FGF18_FGFR3_CTRL	Sweat|Leukocyte	0	1
FGF18_FGFR1_CASE	Sweat|Leukocyte	0	1
FGF18_FGFR1_CTRL	Sweat|Leukocyte	0	1
FGF7_FGFR2_CASE	Sweat|Leukocyte	0.171	1
FGF7_FGFR2_CTRL	Sweat|Leukocyte	0.109	1
FGF7_FGFR3_CASE	Sweat|Leukocyte	0.358	1
FGF7_FGFR3_CTRL	Sweat|Leukocyte	0.133	1
DSG1_DSC3_CASE	Sweat|Leukocyte	0.579	1
DSG1_DSC3_CTRL	Sweat|Leukocyte	0.394	1
FGF1_TGFBR3_CASE	Sweat|Leukocyte	0	1
FGF1_TGFBR3_CTRL	Sweat|Leukocyte	0	1
CXCL8_ACKR1_CASE	Sweat|Leukocyte	0.896	1
CXCL8_ACKR1_CTRL	Sweat|Leukocyte	0.224	1
FGF2_CD44_CASE	Sweat|Leukocyte	6.083	0
FGF2_CD44_CTRL	Sweat|Leukocyte	6.814	0
PDGFA_PDGFRA_CASE	Sweat|Leukocyte	0.101	1
PDGFA_PDGFRA_CTRL	Sweat|Leukocyte	0.064	1
LGALS9_DAG1_CASE	Sweat|Leukocyte	0.031	1
LGALS9_DAG1_CTRL	Sweat|Leukocyte	0	1
FGF2_FGFR1_CASE	Sweat|Leukocyte	0.553	1
FGF2_FGFR1_CTRL	Sweat|Leukocyte	0.487	1
FGF2_FGFR3_CASE	Sweat|Leukocyte	0.593	1
FGF2_FGFR3_CTRL	Sweat|Leukocyte	0.344	1
FGF2_FGFR2_CASE	Sweat|Leukocyte	0.407	1
FGF2_FGFR2_CTRL	Sweat|Leukocyte	0.32	1
MDK_PTPRZ1_CASE	Sweat|Leukocyte	0	1
MDK_PTPRZ1_CTRL	Sweat|Leukocyte	0.334	1
ICAM1_AREG_CASE	Sweat|Leukocyte	0.592	1
ICAM1_AREG_CTRL	Sweat|Leukocyte	0.539	1
NOTCH1_NOV_CASE	Sweat|Leukocyte	0.04	1
NOTCH1_NOV_CTRL	Sweat|Leukocyte	0.016	1
CXCL2_DPP4_CASE	Sweat|Leukocyte	1.239	1
CXCL2_DPP4_CTRL	Sweat|Leukocyte	1.146	1
MIF_TNFRSF14_CASE	Sweat|Leukocyte	3.074	1
MIF_TNFRSF14_CTRL	Sweat|Leukocyte	4.438	0
PROS1_AXL_CASE	Sweat|Leukocyte	0	1
PROS1_AXL_CTRL	Sweat|Leukocyte	0	1
L1CAM_L1CAM_CASE	Sweat|Leukocyte	0	1
L1CAM_L1CAM_CTRL	Sweat|Leukocyte	0	1
AXL_GAS6_CASE	Sweat|Leukocyte	0.084	1
AXL_GAS6_CTRL	Sweat|Leukocyte	0.077	1
FGFR1_FGF7_CASE	Sweat|Leukocyte	0.085	1
FGFR1_FGF7_CTRL	Sweat|Leukocyte	0.062	1
EGFR_TGFB1_CASE	Sweat|Leukocyte	0.932	1
EGFR_TGFB1_CTRL	Sweat|Leukocyte	2.449	1
HLA-DRB1_OGN_CASE	Sweat|Leukocyte	0.238	1
HLA-DRB1_OGN_CTRL	Sweat|Leukocyte	0.129	1
NRP1_VEGFA_CASE	Sweat|Leukocyte	0.878	1
NRP1_VEGFA_CTRL	Sweat|Leukocyte	0	1
TNF_VSIR_CASE	Sweat|Leukocyte	0.085	1
TNF_VSIR_CTRL	Sweat|Leukocyte	0.201	1
FGFR3_EPHA4_CASE	Sweat|Leukocyte	0.133	1
FGFR3_EPHA4_CTRL	Sweat|Leukocyte	0	1
TNF_CELSR2_CASE	Sweat|Leukocyte	0.035	1
TNF_CELSR2_CTRL	Sweat|Leukocyte	0.126	1
NOTCH1_JAG1_CASE	Sweat|Leukocyte	0.217	1
NOTCH1_JAG1_CTRL	Sweat|Leukocyte	0.108	1
ESAM_ESAM_CASE	Sweat|Leukocyte	0.109	1
ESAM_ESAM_CTRL	Sweat|Leukocyte	0	1
JAG1_NOTCH4_CASE	Sweat|Leukocyte	0.068	1
JAG1_NOTCH4_CTRL	Sweat|Leukocyte	0.053	1
SELE_SELPLG_CASE	Sweat|Leukocyte	0.325	1
SELE_SELPLG_CTRL	Sweat|Leukocyte	0.079	1
PTN_PTPRS_CASE	Sweat|Leukocyte	0	1
PTN_PTPRS_CTRL	Sweat|Leukocyte	0.017	1
ANGPT2_TEK_CASE	Sweat|Leukocyte	0	1
ANGPT2_TEK_CTRL	Sweat|Leukocyte	0.036	1
FGFR3_NECTIN1_CASE	Sweat|Leukocyte	0.114	1
FGFR3_NECTIN1_CTRL	Sweat|Leukocyte	0	1
DPP4_CXCL12_CASE	Sweat|Leukocyte	0	1
DPP4_CXCL12_CTRL	Sweat|Leukocyte	0	1
EPHA4_EFNB1_CASE	Sweat|Leukocyte	0.218	1
EPHA4_EFNB1_CTRL	Sweat|Leukocyte	0	1
DLL4_NOTCH3_CASE	Sweat|Leukocyte	0	1
DLL4_NOTCH3_CTRL	Sweat|Leukocyte	0	1
JAG1_NOTCH3_CASE	Sweat|Leukocyte	0.051	1
JAG1_NOTCH3_CTRL	Sweat|Leukocyte	0.048	1
JAG1_NOTCH2_CASE	Sweat|Leukocyte	0.2	1
JAG1_NOTCH2_CTRL	Sweat|Leukocyte	0.174	1
NRP1_VEGFB_CASE	Sweat|Leukocyte	0.077	1
NRP1_VEGFB_CTRL	Sweat|Leukocyte	0	1
MIF_TNFRSF10D_CASE	Sweat|Leukocyte	2.909	1
MIF_TNFRSF10D_CTRL	Sweat|Leukocyte	4.21	1
CADM3_CADM4_CASE	Sweat|Leukocyte	0	1
CADM3_CADM4_CTRL	Sweat|Leukocyte	0.041	1
CADM3_CADM1_CASE	Sweat|Leukocyte	0	1
CADM3_CADM1_CTRL	Sweat|Leukocyte	0.044	1
PLXNB2_PTN_CASE	Sweat|Leukocyte	0.06	1
PLXNB2_PTN_CTRL	Sweat|Leukocyte	0.1	1
TGFB1_TGFbeta receptor1_CASE	Sweat|Melanocyte	0.274	1
TGFB1_TGFbeta receptor1_CTRL	Sweat|Melanocyte	0.37	1
EFNB2_EPHB3_CASE	Sweat|Melanocyte	0.13	1
EFNB2_EPHB3_CTRL	Sweat|Melanocyte	0.033	1
EPHB3_EFNB1_CASE	Sweat|Melanocyte	0	1
EPHB3_EFNB1_CTRL	Sweat|Melanocyte	0.102	1
PDGFB_PDGFRB_CASE	Sweat|Melanocyte	0	1
PDGFB_PDGFRB_CTRL	Sweat|Melanocyte	0	1
CXCL12_CXCR4_CASE	Sweat|Melanocyte	0	1
CXCL12_CXCR4_CTRL	Sweat|Melanocyte	0.113	1
NRP2_SEMA3C_CASE	Sweat|Melanocyte	0.898	1
NRP2_SEMA3C_CTRL	Sweat|Melanocyte	0	1
NRP2_SEMA3F_CASE	Sweat|Melanocyte	0	1
NRP2_SEMA3F_CTRL	Sweat|Melanocyte	0	1
EGFR_AREG_CASE	Sweat|Melanocyte	0	1
EGFR_AREG_CTRL	Sweat|Melanocyte	0.196	1
EPHA2_EFNA5_CASE	Sweat|Melanocyte	0.191	1
EPHA2_EFNA5_CTRL	Sweat|Melanocyte	0.282	1
EPHA2_EFNA3_CASE	Sweat|Melanocyte	0.216	1
EPHA2_EFNA3_CTRL	Sweat|Melanocyte	0.311	1
ACKR3_CXCL12_CASE	Sweat|Melanocyte	0	1
ACKR3_CXCL12_CTRL	Sweat|Melanocyte	0	1
TYRO3_GAS6_CASE	Sweat|Melanocyte	0	1
TYRO3_GAS6_CTRL	Sweat|Melanocyte	0	1
HLA-DPA1_TNFSF9_CASE	Sweat|Melanocyte	0.376	1
HLA-DPA1_TNFSF9_CTRL	Sweat|Melanocyte	0	1
BMR1B_AVR2A_BMP2_CASE	Sweat|Melanocyte	0	1
BMR1B_AVR2A_BMP2_CTRL	Sweat|Melanocyte	0	1
HGF_CD44_CASE	Sweat|Melanocyte	0	1
HGF_CD44_CTRL	Sweat|Melanocyte	0	1
HLA-C_FAM3C_CASE	Sweat|Melanocyte	1.324	1
HLA-C_FAM3C_CTRL	Sweat|Melanocyte	1.3	1
DSG1_DSC2_CASE	Sweat|Melanocyte	0	1
DSG1_DSC2_CTRL	Sweat|Melanocyte	0	1
TNF_TNFRSF1A_CASE	Sweat|Melanocyte	0.895	1
TNF_TNFRSF1A_CTRL	Sweat|Melanocyte	0.311	1
IL6 receptor_IL6_CASE	Sweat|Melanocyte	0	1
IL6 receptor_IL6_CTRL	Sweat|Melanocyte	0.107	1
TNF_DAG1_CASE	Sweat|Melanocyte	0.363	1
TNF_DAG1_CTRL	Sweat|Melanocyte	0.686	1
BMR1B_AVR2B_BMP2_CASE	Sweat|Melanocyte	0	1
BMR1B_AVR2B_BMP2_CTRL	Sweat|Melanocyte	0	1
TNFSF10_RIPK1_CASE	Sweat|Melanocyte	0.429	1
TNFSF10_RIPK1_CTRL	Sweat|Melanocyte	0.298	1
BMP7_PTPRK_CASE	Sweat|Melanocyte	0	1
BMP7_PTPRK_CTRL	Sweat|Melanocyte	0.181	1
EFNB2_EPHA4_CASE	Sweat|Melanocyte	0	1
EFNB2_EPHA4_CTRL	Sweat|Melanocyte	0.101	1
TNF_NOTCH1_CASE	Sweat|Melanocyte	0.251	1
TNF_NOTCH1_CTRL	Sweat|Melanocyte	0.38	1
CCL8_ACKR1_CASE	Sweat|Melanocyte	0	1
CCL8_ACKR1_CTRL	Sweat|Melanocyte	0	1
CD74_APP_CASE	Sweat|Melanocyte	1.102	1
CD74_APP_CTRL	Sweat|Melanocyte	1.159	1
DLL1_NOTCH3_CASE	Sweat|Melanocyte	0	1
DLL1_NOTCH3_CTRL	Sweat|Melanocyte	0.037	1
PLXNC1_SEMA7A_CASE	Sweat|Melanocyte	0	1
PLXNC1_SEMA7A_CTRL	Sweat|Melanocyte	0	1
PTPRC_CD22_CASE	Sweat|Melanocyte	0	1
PTPRC_CD22_CTRL	Sweat|Melanocyte	0	1
EFNA1_EPHA5_CASE	Sweat|Melanocyte	1.613	0
EFNA1_EPHA5_CTRL	Sweat|Melanocyte	0.715	1
EFNA1_EPHA4_CASE	Sweat|Melanocyte	0	1
EFNA1_EPHA4_CTRL	Sweat|Melanocyte	0.653	1
EFNA1_EPHA2_CASE	Sweat|Melanocyte	1.725	0.351
EFNA1_EPHA2_CTRL	Sweat|Melanocyte	0.671	1
LGALS9_MRC2_CASE	Sweat|Melanocyte	0.114	1
LGALS9_MRC2_CTRL	Sweat|Melanocyte	0	1
TGFB1_TGFBR3_CASE	Sweat|Melanocyte	0	1
TGFB1_TGFBR3_CTRL	Sweat|Melanocyte	0.188	1
PTN_PTPRZ1_CASE	Sweat|Melanocyte	0	1
PTN_PTPRZ1_CTRL	Sweat|Melanocyte	0.452	1
LGALS9_LRP1_CASE	Sweat|Melanocyte	0.359	1
LGALS9_LRP1_CTRL	Sweat|Melanocyte	0	1
MDK_LRP1_CASE	Sweat|Melanocyte	0.987	0.271
MDK_LRP1_CTRL	Sweat|Melanocyte	0.697	0.06
EPHB2_EFNB1_CASE	Sweat|Melanocyte	0	1
EPHB2_EFNB1_CTRL	Sweat|Melanocyte	0	1
SIRPA_CD47_CASE	Sweat|Melanocyte	0.199	1
SIRPA_CD47_CTRL	Sweat|Melanocyte	0.551	1
NGF_NGFR_CASE	Sweat|Melanocyte	0	1
NGF_NGFR_CTRL	Sweat|Melanocyte	0	1
FGFR2_CD83_CASE	Sweat|Melanocyte	0.313	1
FGFR2_CD83_CTRL	Sweat|Melanocyte	0.141	1
CD44_SELE_CASE	Sweat|Melanocyte	4.189	1
CD44_SELE_CTRL	Sweat|Melanocyte	3.933	1
FLT4_PDGFC_CASE	Sweat|Melanocyte	0	1
FLT4_PDGFC_CTRL	Sweat|Melanocyte	0	1
ACVR_1B2A receptor_INHBA_CASE	Sweat|Melanocyte	0	1
ACVR_1B2A receptor_INHBA_CTRL	Sweat|Melanocyte	0.062	1
FLT1 complex_VEGFB_CASE	Sweat|Melanocyte	1.102	1
FLT1 complex_VEGFB_CTRL	Sweat|Melanocyte	0	1
EPHA2_EFNA4_CASE	Sweat|Melanocyte	0	1
EPHA2_EFNA4_CTRL	Sweat|Melanocyte	0.333	1
NECTIN1_CADM3_CASE	Sweat|Melanocyte	0.317	1
NECTIN1_CADM3_CTRL	Sweat|Melanocyte	0.287	1
NGFR_NTF3_CASE	Sweat|Melanocyte	0	1
NGFR_NTF3_CTRL	Sweat|Melanocyte	0.048	1
TNF_PTPRS_CASE	Sweat|Melanocyte	0.087	1
TNF_PTPRS_CTRL	Sweat|Melanocyte	0.148	1
FGF17_FGFR1_CASE	Sweat|Melanocyte	0	1
FGF17_FGFR1_CTRL	Sweat|Melanocyte	0	1
FGF17_FGFR3_CASE	Sweat|Melanocyte	0	1
FGF17_FGFR3_CTRL	Sweat|Melanocyte	0	1
LGALS9_CD47_CASE	Sweat|Melanocyte	0.075	1
LGALS9_CD47_CTRL	Sweat|Melanocyte	0	1
TNF_SEMA4C_CASE	Sweat|Melanocyte	0.372	1
TNF_SEMA4C_CTRL	Sweat|Melanocyte	0.386	1
BMPR1B_BMPR2_BMP2_CASE	Sweat|Melanocyte	0	1
BMPR1B_BMPR2_BMP2_CTRL	Sweat|Melanocyte	0	1
TNF_RIPK1_CASE	Sweat|Melanocyte	0.095	1
TNF_RIPK1_CTRL	Sweat|Melanocyte	0.183	1
VEGFA_EPHB2_CASE	Sweat|Melanocyte	0	1
VEGFA_EPHB2_CTRL	Sweat|Melanocyte	0	1
CD74_COPA_CASE	Sweat|Melanocyte	0.691	1
CD74_COPA_CTRL	Sweat|Melanocyte	0.454	1
SELP_CD34_CASE	Sweat|Melanocyte	0	1
SELP_CD34_CTRL	Sweat|Melanocyte	0	1
CXADR_FAM3C_CASE	Sweat|Melanocyte	0.516	1
CXADR_FAM3C_CTRL	Sweat|Melanocyte	0.556	1
FLT1_VEGFB_CASE	Sweat|Melanocyte	1.138	1
FLT1_VEGFB_CTRL	Sweat|Melanocyte	0	1
PVR_CD96_CASE	Sweat|Melanocyte	0	1
PVR_CD96_CTRL	Sweat|Melanocyte	0	1
CCL5_ACKR1_CASE	Sweat|Melanocyte	0	1
CCL5_ACKR1_CTRL	Sweat|Melanocyte	0	1
EGFR_MIF_CASE	Sweat|Melanocyte	2.406	1
EGFR_MIF_CTRL	Sweat|Melanocyte	3.4	1
TNFSF10_TNFRSF10D_CASE	Sweat|Melanocyte	0	1
TNFSF10_TNFRSF10D_CTRL	Sweat|Melanocyte	0.278	1
CD46_JAG1_CASE	Sweat|Melanocyte	0.847	0.984
CD46_JAG1_CTRL	Sweat|Melanocyte	0.782	1
ACVR_1A2A receptor_INHBA_CASE	Sweat|Melanocyte	0	1
ACVR_1A2A receptor_INHBA_CTRL	Sweat|Melanocyte	0.085	1
CD44_HBEGF_CASE	Sweat|Melanocyte	4.202	1
CD44_HBEGF_CTRL	Sweat|Melanocyte	3.832	1
NRP2_VEGFA_CASE	Sweat|Melanocyte	0.298	1
NRP2_VEGFA_CTRL	Sweat|Melanocyte	0	1
CD6_ALCAM_CASE	Sweat|Melanocyte	0	1
CD6_ALCAM_CTRL	Sweat|Melanocyte	0.422	1
TGFB1_TGFbeta receptor2_CASE	Sweat|Melanocyte	0.165	1
TGFB1_TGFbeta receptor2_CTRL	Sweat|Melanocyte	0	1
TNF_FAS_CASE	Sweat|Melanocyte	0	1
TNF_FAS_CTRL	Sweat|Melanocyte	0.186	1
EPHB2_EFNB2_CASE	Sweat|Melanocyte	0	1
EPHB2_EFNB2_CTRL	Sweat|Melanocyte	0	1
FGF18_FGFR3_CASE	Sweat|Melanocyte	0	1
FGF18_FGFR3_CTRL	Sweat|Melanocyte	0	1
FGF18_FGFR1_CASE	Sweat|Melanocyte	0	1
FGF18_FGFR1_CTRL	Sweat|Melanocyte	0	1
FGF7_FGFR2_CASE	Sweat|Melanocyte	0	1
FGF7_FGFR2_CTRL	Sweat|Melanocyte	0	1
FGF7_FGFR3_CASE	Sweat|Melanocyte	0.279	1
FGF7_FGFR3_CTRL	Sweat|Melanocyte	0.125	1
DSG1_DSC3_CASE	Sweat|Melanocyte	0	1
DSG1_DSC3_CTRL	Sweat|Melanocyte	0.42	1
FGF1_TGFBR3_CASE	Sweat|Melanocyte	0	1
FGF1_TGFBR3_CTRL	Sweat|Melanocyte	0	1
CXCL8_ACKR1_CASE	Sweat|Melanocyte	0.975	1
CXCL8_ACKR1_CTRL	Sweat|Melanocyte	0	1
FGF2_CD44_CASE	Sweat|Melanocyte	6.236	0
FGF2_CD44_CTRL	Sweat|Melanocyte	4.718	0.057
PDGFA_PDGFRA_CASE	Sweat|Melanocyte	0	1
PDGFA_PDGFRA_CTRL	Sweat|Melanocyte	0	1
LGALS9_DAG1_CASE	Sweat|Melanocyte	0.351	1
LGALS9_DAG1_CTRL	Sweat|Melanocyte	0	1
FGF2_FGFR1_CASE	Sweat|Melanocyte	0.586	0.609
FGF2_FGFR1_CTRL	Sweat|Melanocyte	0.752	0
FGF2_FGFR3_CASE	Sweat|Melanocyte	0.514	1
FGF2_FGFR3_CTRL	Sweat|Melanocyte	0.336	1
FGF2_FGFR2_CASE	Sweat|Melanocyte	0	1
FGF2_FGFR2_CTRL	Sweat|Melanocyte	0	1
MDK_PTPRZ1_CASE	Sweat|Melanocyte	1.455	0
MDK_PTPRZ1_CTRL	Sweat|Melanocyte	0.765	0.02
ICAM1_AREG_CASE	Sweat|Melanocyte	0	1
ICAM1_AREG_CTRL	Sweat|Melanocyte	0.234	1
NOTCH1_NOV_CASE	Sweat|Melanocyte	0.861	1
NOTCH1_NOV_CTRL	Sweat|Melanocyte	2.016	1
CXCL2_DPP4_CASE	Sweat|Melanocyte	0	1
CXCL2_DPP4_CTRL	Sweat|Melanocyte	0	1
MIF_TNFRSF14_CASE	Sweat|Melanocyte	4.615	0
MIF_TNFRSF14_CTRL	Sweat|Melanocyte	5.306	0
PROS1_AXL_CASE	Sweat|Melanocyte	0	1
PROS1_AXL_CTRL	Sweat|Melanocyte	0	1
L1CAM_L1CAM_CASE	Sweat|Melanocyte	0	1
L1CAM_L1CAM_CTRL	Sweat|Melanocyte	0	1
AXL_GAS6_CASE	Sweat|Melanocyte	0.969	1
AXL_GAS6_CTRL	Sweat|Melanocyte	1.146	1
FGFR1_FGF7_CASE	Sweat|Melanocyte	0	1
FGFR1_FGF7_CTRL	Sweat|Melanocyte	0.083	1
EGFR_TGFB1_CASE	Sweat|Melanocyte	0	1
EGFR_TGFB1_CTRL	Sweat|Melanocyte	0.244	1
HLA-DRB1_OGN_CASE	Sweat|Melanocyte	0	1
HLA-DRB1_OGN_CTRL	Sweat|Melanocyte	0	1
NRP1_VEGFA_CASE	Sweat|Melanocyte	0.284	1
NRP1_VEGFA_CTRL	Sweat|Melanocyte	0	1
TNF_VSIR_CASE	Sweat|Melanocyte	0	1
TNF_VSIR_CTRL	Sweat|Melanocyte	0	1
FGFR3_EPHA4_CASE	Sweat|Melanocyte	0	1
FGFR3_EPHA4_CTRL	Sweat|Melanocyte	0	1
TNF_CELSR2_CASE	Sweat|Melanocyte	0.571	1
TNF_CELSR2_CTRL	Sweat|Melanocyte	0.298	1
NOTCH1_JAG1_CASE	Sweat|Melanocyte	0.37	1
NOTCH1_JAG1_CTRL	Sweat|Melanocyte	0.153	1
ESAM_ESAM_CASE	Sweat|Melanocyte	0.334	1
ESAM_ESAM_CTRL	Sweat|Melanocyte	0	1
JAG1_NOTCH4_CASE	Sweat|Melanocyte	0	1
JAG1_NOTCH4_CTRL	Sweat|Melanocyte	0.062	1
SELE_SELPLG_CASE	Sweat|Melanocyte	0.302	1
SELE_SELPLG_CTRL	Sweat|Melanocyte	0.024	1
PTN_PTPRS_CASE	Sweat|Melanocyte	0	1
PTN_PTPRS_CTRL	Sweat|Melanocyte	0.044	1
ANGPT2_TEK_CASE	Sweat|Melanocyte	0	1
ANGPT2_TEK_CTRL	Sweat|Melanocyte	0	1
FGFR3_NECTIN1_CASE	Sweat|Melanocyte	0.251	1
FGFR3_NECTIN1_CTRL	Sweat|Melanocyte	0	1
DPP4_CXCL12_CASE	Sweat|Melanocyte	0	1
DPP4_CXCL12_CTRL	Sweat|Melanocyte	0	1
EPHA4_EFNB1_CASE	Sweat|Melanocyte	0	1
EPHA4_EFNB1_CTRL	Sweat|Melanocyte	0	1
DLL4_NOTCH3_CASE	Sweat|Melanocyte	0	1
DLL4_NOTCH3_CTRL	Sweat|Melanocyte	0	1
JAG1_NOTCH3_CASE	Sweat|Melanocyte	0	1
JAG1_NOTCH3_CTRL	Sweat|Melanocyte	0.053	1
JAG1_NOTCH2_CASE	Sweat|Melanocyte	0.287	1
JAG1_NOTCH2_CTRL	Sweat|Melanocyte	0.229	1
NRP1_VEGFB_CASE	Sweat|Melanocyte	1.086	1
NRP1_VEGFB_CTRL	Sweat|Melanocyte	0	1
MIF_TNFRSF10D_CASE	Sweat|Melanocyte	0	1
MIF_TNFRSF10D_CTRL	Sweat|Melanocyte	4.227	1
CADM3_CADM4_CASE	Sweat|Melanocyte	0	1
CADM3_CADM4_CTRL	Sweat|Melanocyte	0.213	1
CADM3_CADM1_CASE	Sweat|Melanocyte	0	1
CADM3_CADM1_CTRL	Sweat|Melanocyte	0.446	1
PLXNB2_PTN_CASE	Sweat|Melanocyte	0	1
PLXNB2_PTN_CTRL	Sweat|Melanocyte	0.162	1
TGFB1_TGFbeta receptor1_CASE	Sweat|Mural	0.104	1
TGFB1_TGFbeta receptor1_CTRL	Sweat|Mural	0.228	1
EFNB2_EPHB3_CASE	Sweat|Mural	0.058	1
EFNB2_EPHB3_CTRL	Sweat|Mural	0.052	1
EPHB3_EFNB1_CASE	Sweat|Mural	0.236	1
EPHB3_EFNB1_CTRL	Sweat|Mural	0.132	1
PDGFB_PDGFRB_CASE	Sweat|Mural	0	1
PDGFB_PDGFRB_CTRL	Sweat|Mural	0	1
CXCL12_CXCR4_CASE	Sweat|Mural	0.377	1
CXCL12_CXCR4_CTRL	Sweat|Mural	0.272	1
NRP2_SEMA3C_CASE	Sweat|Mural	0.035	1
NRP2_SEMA3C_CTRL	Sweat|Mural	0	1
NRP2_SEMA3F_CASE	Sweat|Mural	0.054	1
NRP2_SEMA3F_CTRL	Sweat|Mural	0	1
EGFR_AREG_CASE	Sweat|Mural	0.061	1
EGFR_AREG_CTRL	Sweat|Mural	0.137	1
EPHA2_EFNA5_CASE	Sweat|Mural	0.127	1
EPHA2_EFNA5_CTRL	Sweat|Mural	0.274	1
EPHA2_EFNA3_CASE	Sweat|Mural	0.163	1
EPHA2_EFNA3_CTRL	Sweat|Mural	0.312	1
ACKR3_CXCL12_CASE	Sweat|Mural	0	1
ACKR3_CXCL12_CTRL	Sweat|Mural	1.317	1
TYRO3_GAS6_CASE	Sweat|Mural	0	1
TYRO3_GAS6_CTRL	Sweat|Mural	0	1
HLA-DPA1_TNFSF9_CASE	Sweat|Mural	0.281	1
HLA-DPA1_TNFSF9_CTRL	Sweat|Mural	0	1
BMR1B_AVR2A_BMP2_CASE	Sweat|Mural	0	1
BMR1B_AVR2A_BMP2_CTRL	Sweat|Mural	0	1
HGF_CD44_CASE	Sweat|Mural	0	1
HGF_CD44_CTRL	Sweat|Mural	0	1
HLA-C_FAM3C_CASE	Sweat|Mural	1.292	1
HLA-C_FAM3C_CTRL	Sweat|Mural	1.311	1
DSG1_DSC2_CASE	Sweat|Mural	0.3	1
DSG1_DSC2_CTRL	Sweat|Mural	0.317	1
TNF_TNFRSF1A_CASE	Sweat|Mural	0.358	1
TNF_TNFRSF1A_CTRL	Sweat|Mural	0.589	1
IL6 receptor_IL6_CASE	Sweat|Mural	0	1
IL6 receptor_IL6_CTRL	Sweat|Mural	4.537	1
TNF_DAG1_CASE	Sweat|Mural	0.105	1
TNF_DAG1_CTRL	Sweat|Mural	0.233	1
BMR1B_AVR2B_BMP2_CASE	Sweat|Mural	0	1
BMR1B_AVR2B_BMP2_CTRL	Sweat|Mural	0	1
TNFSF10_RIPK1_CASE	Sweat|Mural	0.414	1
TNFSF10_RIPK1_CTRL	Sweat|Mural	0.298	1
BMP7_PTPRK_CASE	Sweat|Mural	0	1
BMP7_PTPRK_CTRL	Sweat|Mural	0.465	1
EFNB2_EPHA4_CASE	Sweat|Mural	0.172	1
EFNB2_EPHA4_CTRL	Sweat|Mural	0.13	1
TNF_NOTCH1_CASE	Sweat|Mural	0.273	1
TNF_NOTCH1_CTRL	Sweat|Mural	0.397	1
CCL8_ACKR1_CASE	Sweat|Mural	0	1
CCL8_ACKR1_CTRL	Sweat|Mural	0	1
CD74_APP_CASE	Sweat|Mural	1.159	1
CD74_APP_CTRL	Sweat|Mural	0.77	1
DLL1_NOTCH3_CASE	Sweat|Mural	2.039	1
DLL1_NOTCH3_CTRL	Sweat|Mural	2.413	1
PLXNC1_SEMA7A_CASE	Sweat|Mural	0	1
PLXNC1_SEMA7A_CTRL	Sweat|Mural	0	1
PTPRC_CD22_CASE	Sweat|Mural	0	1
PTPRC_CD22_CTRL	Sweat|Mural	0	1
EFNA1_EPHA5_CASE	Sweat|Mural	0	1
EFNA1_EPHA5_CTRL	Sweat|Mural	0	1
EFNA1_EPHA4_CASE	Sweat|Mural	1.547	1
EFNA1_EPHA4_CTRL	Sweat|Mural	0.683	1
EFNA1_EPHA2_CASE	Sweat|Mural	2.137	0
EFNA1_EPHA2_CTRL	Sweat|Mural	1.23	0.96
LGALS9_MRC2_CASE	Sweat|Mural	0.052	1
LGALS9_MRC2_CTRL	Sweat|Mural	0	1
TGFB1_TGFBR3_CASE	Sweat|Mural	0.175	1
TGFB1_TGFBR3_CTRL	Sweat|Mural	0.271	1
PTN_PTPRZ1_CASE	Sweat|Mural	0	1
PTN_PTPRZ1_CTRL	Sweat|Mural	0.021	1
LGALS9_LRP1_CASE	Sweat|Mural	0.189	1
LGALS9_LRP1_CTRL	Sweat|Mural	0	1
MDK_LRP1_CASE	Sweat|Mural	0.818	0.408
MDK_LRP1_CTRL	Sweat|Mural	0.668	0.037
EPHB2_EFNB1_CASE	Sweat|Mural	0	1
EPHB2_EFNB1_CTRL	Sweat|Mural	0	1
SIRPA_CD47_CASE	Sweat|Mural	0.239	1
SIRPA_CD47_CTRL	Sweat|Mural	0.236	1
NGF_NGFR_CASE	Sweat|Mural	0	1
NGF_NGFR_CTRL	Sweat|Mural	0	1
FGFR2_CD83_CASE	Sweat|Mural	0.169	1
FGFR2_CD83_CTRL	Sweat|Mural	0.152	1
CD44_SELE_CASE	Sweat|Mural	4.22	1
CD44_SELE_CTRL	Sweat|Mural	3.831	1
FLT4_PDGFC_CASE	Sweat|Mural	0.028	1
FLT4_PDGFC_CTRL	Sweat|Mural	0	1
ACVR_1B2A receptor_INHBA_CASE	Sweat|Mural	0.552	1
ACVR_1B2A receptor_INHBA_CTRL	Sweat|Mural	0.093	1
FLT1 complex_VEGFB_CASE	Sweat|Mural	0.208	1
FLT1 complex_VEGFB_CTRL	Sweat|Mural	0	1
EPHA2_EFNA4_CASE	Sweat|Mural	0.136	1
EPHA2_EFNA4_CTRL	Sweat|Mural	0.297	1
NECTIN1_CADM3_CASE	Sweat|Mural	0.118	1
NECTIN1_CADM3_CTRL	Sweat|Mural	0.135	1
NGFR_NTF3_CASE	Sweat|Mural	0.145	1
NGFR_NTF3_CTRL	Sweat|Mural	0.063	1
TNF_PTPRS_CASE	Sweat|Mural	0.051	1
TNF_PTPRS_CTRL	Sweat|Mural	0.169	1
FGF17_FGFR1_CASE	Sweat|Mural	0	1
FGF17_FGFR1_CTRL	Sweat|Mural	0	1
FGF17_FGFR3_CASE	Sweat|Mural	0	1
FGF17_FGFR3_CTRL	Sweat|Mural	0	1
LGALS9_CD47_CASE	Sweat|Mural	0.115	1
LGALS9_CD47_CTRL	Sweat|Mural	0	1
TNF_SEMA4C_CASE	Sweat|Mural	0.931	1
TNF_SEMA4C_CTRL	Sweat|Mural	1.053	1
BMPR1B_BMPR2_BMP2_CASE	Sweat|Mural	0	1
BMPR1B_BMPR2_BMP2_CTRL	Sweat|Mural	0	1
TNF_RIPK1_CASE	Sweat|Mural	0.08	1
TNF_RIPK1_CTRL	Sweat|Mural	0.183	1
VEGFA_EPHB2_CASE	Sweat|Mural	2.165	1
VEGFA_EPHB2_CTRL	Sweat|Mural	1.586	1
CD74_COPA_CASE	Sweat|Mural	0.879	1
CD74_COPA_CTRL	Sweat|Mural	0.534	1
SELP_CD34_CASE	Sweat|Mural	0	1
SELP_CD34_CTRL	Sweat|Mural	0	1
CXADR_FAM3C_CASE	Sweat|Mural	0.484	1
CXADR_FAM3C_CTRL	Sweat|Mural	0.568	1
FLT1_VEGFB_CASE	Sweat|Mural	0.244	1
FLT1_VEGFB_CTRL	Sweat|Mural	0	1
PVR_CD96_CASE	Sweat|Mural	0.043	1
PVR_CD96_CTRL	Sweat|Mural	0	1
CCL5_ACKR1_CASE	Sweat|Mural	0	1
CCL5_ACKR1_CTRL	Sweat|Mural	0.037	1
EGFR_MIF_CASE	Sweat|Mural	1.653	1
EGFR_MIF_CTRL	Sweat|Mural	1.749	1
TNFSF10_TNFRSF10D_CASE	Sweat|Mural	0.42	1
TNFSF10_TNFRSF10D_CTRL	Sweat|Mural	0.323	1
CD46_JAG1_CASE	Sweat|Mural	3.829	0
CD46_JAG1_CTRL	Sweat|Mural	2.545	0
ACVR_1A2A receptor_INHBA_CASE	Sweat|Mural	0.547	1
ACVR_1A2A receptor_INHBA_CTRL	Sweat|Mural	0.116	1
CD44_HBEGF_CASE	Sweat|Mural	4.369	0
CD44_HBEGF_CTRL	Sweat|Mural	3.967	1
NRP2_VEGFA_CASE	Sweat|Mural	3.718	1
NRP2_VEGFA_CTRL	Sweat|Mural	0	1
CD6_ALCAM_CASE	Sweat|Mural	0	1
CD6_ALCAM_CTRL	Sweat|Mural	0.191	1
TGFB1_TGFbeta receptor2_CASE	Sweat|Mural	0.176	1
TGFB1_TGFbeta receptor2_CTRL	Sweat|Mural	0.162	1
TNF_FAS_CASE	Sweat|Mural	0.13	1
TNF_FAS_CTRL	Sweat|Mural	0.314	1
EPHB2_EFNB2_CASE	Sweat|Mural	0	1
EPHB2_EFNB2_CTRL	Sweat|Mural	0	1
FGF18_FGFR3_CASE	Sweat|Mural	0	1
FGF18_FGFR3_CTRL	Sweat|Mural	0	1
FGF18_FGFR1_CASE	Sweat|Mural	0	1
FGF18_FGFR1_CTRL	Sweat|Mural	0	1
FGF7_FGFR2_CASE	Sweat|Mural	0.148	1
FGF7_FGFR2_CTRL	Sweat|Mural	0.107	1
FGF7_FGFR3_CASE	Sweat|Mural	0.175	1
FGF7_FGFR3_CTRL	Sweat|Mural	0.147	1
DSG1_DSC3_CASE	Sweat|Mural	0.322	1
DSG1_DSC3_CTRL	Sweat|Mural	0.413	1
FGF1_TGFBR3_CASE	Sweat|Mural	0	1
FGF1_TGFBR3_CTRL	Sweat|Mural	0	1
CXCL8_ACKR1_CASE	Sweat|Mural	0.845	1
CXCL8_ACKR1_CTRL	Sweat|Mural	0.219	1
FGF2_CD44_CASE	Sweat|Mural	5.764	0
FGF2_CD44_CTRL	Sweat|Mural	4.994	0
PDGFA_PDGFRA_CASE	Sweat|Mural	0.101	1
PDGFA_PDGFRA_CTRL	Sweat|Mural	0.058	1
LGALS9_DAG1_CASE	Sweat|Mural	0.093	1
LGALS9_DAG1_CTRL	Sweat|Mural	0	1
FGF2_FGFR1_CASE	Sweat|Mural	1.424	0
FGF2_FGFR1_CTRL	Sweat|Mural	1.064	0
FGF2_FGFR3_CASE	Sweat|Mural	0.41	1
FGF2_FGFR3_CTRL	Sweat|Mural	0.358	1
FGF2_FGFR2_CASE	Sweat|Mural	0.384	1
FGF2_FGFR2_CTRL	Sweat|Mural	0.318	1
MDK_PTPRZ1_CASE	Sweat|Mural	0	1
MDK_PTPRZ1_CTRL	Sweat|Mural	0.335	1
ICAM1_AREG_CASE	Sweat|Mural	0.126	1
ICAM1_AREG_CTRL	Sweat|Mural	0.176	1
NOTCH1_NOV_CASE	Sweat|Mural	0.038	1
NOTCH1_NOV_CTRL	Sweat|Mural	0.023	1
CXCL2_DPP4_CASE	Sweat|Mural	0	1
CXCL2_DPP4_CTRL	Sweat|Mural	0	1
MIF_TNFRSF14_CASE	Sweat|Mural	2.994	1
MIF_TNFRSF14_CTRL	Sweat|Mural	4.286	1
PROS1_AXL_CASE	Sweat|Mural	0	1
PROS1_AXL_CTRL	Sweat|Mural	0	1
L1CAM_L1CAM_CASE	Sweat|Mural	0	1
L1CAM_L1CAM_CTRL	Sweat|Mural	0	1
AXL_GAS6_CASE	Sweat|Mural	0.417	1
AXL_GAS6_CTRL	Sweat|Mural	0.485	1
FGFR1_FGF7_CASE	Sweat|Mural	1.082	1
FGFR1_FGF7_CTRL	Sweat|Mural	0.783	1
EGFR_TGFB1_CASE	Sweat|Mural	0.819	1
EGFR_TGFB1_CTRL	Sweat|Mural	0.434	1
HLA-DRB1_OGN_CASE	Sweat|Mural	0.219	1
HLA-DRB1_OGN_CTRL	Sweat|Mural	0.123	1
NRP1_VEGFA_CASE	Sweat|Mural	3.705	1
NRP1_VEGFA_CTRL	Sweat|Mural	0	1
TNF_VSIR_CASE	Sweat|Mural	0.13	1
TNF_VSIR_CTRL	Sweat|Mural	0.218	1
FGFR3_EPHA4_CASE	Sweat|Mural	0.223	1
FGFR3_EPHA4_CTRL	Sweat|Mural	0	1
TNF_CELSR2_CASE	Sweat|Mural	0.08	1
TNF_CELSR2_CTRL	Sweat|Mural	0.154	1
NOTCH1_JAG1_CASE	Sweat|Mural	3.351	1
NOTCH1_JAG1_CTRL	Sweat|Mural	1.916	1
ESAM_ESAM_CASE	Sweat|Mural	0.449	1
ESAM_ESAM_CTRL	Sweat|Mural	0	1
JAG1_NOTCH4_CASE	Sweat|Mural	0.057	1
JAG1_NOTCH4_CTRL	Sweat|Mural	0.05	1
SELE_SELPLG_CASE	Sweat|Mural	0.268	1
SELE_SELPLG_CTRL	Sweat|Mural	0.011	1
PTN_PTPRS_CASE	Sweat|Mural	0	1
PTN_PTPRS_CTRL	Sweat|Mural	0.065	1
ANGPT2_TEK_CASE	Sweat|Mural	0	1
ANGPT2_TEK_CTRL	Sweat|Mural	0.037	1
FGFR3_NECTIN1_CASE	Sweat|Mural	0.322	1
FGFR3_NECTIN1_CTRL	Sweat|Mural	0	1
DPP4_CXCL12_CASE	Sweat|Mural	0	1
DPP4_CXCL12_CTRL	Sweat|Mural	0	1
EPHA4_EFNB1_CASE	Sweat|Mural	0.157	1
EPHA4_EFNB1_CTRL	Sweat|Mural	0	1
DLL4_NOTCH3_CASE	Sweat|Mural	0	1
DLL4_NOTCH3_CTRL	Sweat|Mural	0	1
JAG1_NOTCH3_CASE	Sweat|Mural	2.074	1
JAG1_NOTCH3_CTRL	Sweat|Mural	2.429	1
JAG1_NOTCH2_CASE	Sweat|Mural	0.129	1
JAG1_NOTCH2_CTRL	Sweat|Mural	0.131	1
NRP1_VEGFB_CASE	Sweat|Mural	0.192	1
NRP1_VEGFB_CTRL	Sweat|Mural	0	1
MIF_TNFRSF10D_CASE	Sweat|Mural	2.952	1
MIF_TNFRSF10D_CTRL	Sweat|Mural	4.272	1
CADM3_CADM4_CASE	Sweat|Mural	0	1
CADM3_CADM4_CTRL	Sweat|Mural	0.1	1
CADM3_CADM1_CASE	Sweat|Mural	0	1
CADM3_CADM1_CTRL	Sweat|Mural	0.178	1
PLXNB2_PTN_CASE	Sweat|Mural	0.234	1
PLXNB2_PTN_CTRL	Sweat|Mural	0.26	1
TGFB1_TGFbeta receptor1_CASE	Sweat|Neural	0.229	1
TGFB1_TGFbeta receptor1_CTRL	Sweat|Neural	0.216	1
EFNB2_EPHB3_CASE	Sweat|Neural	0.137	1
EFNB2_EPHB3_CTRL	Sweat|Neural	0.203	1
EPHB3_EFNB1_CASE	Sweat|Neural	0.184	1
EPHB3_EFNB1_CTRL	Sweat|Neural	0.118	1
PDGFB_PDGFRB_CASE	Sweat|Neural	0	1
PDGFB_PDGFRB_CTRL	Sweat|Neural	0	1
CXCL12_CXCR4_CASE	Sweat|Neural	0.213	1
CXCL12_CXCR4_CTRL	Sweat|Neural	0.034	1
NRP2_SEMA3C_CASE	Sweat|Neural	1.807	1
NRP2_SEMA3C_CTRL	Sweat|Neural	0	1
NRP2_SEMA3F_CASE	Sweat|Neural	0.043	1
NRP2_SEMA3F_CTRL	Sweat|Neural	0	1
EGFR_AREG_CASE	Sweat|Neural	0.074	1
EGFR_AREG_CTRL	Sweat|Neural	0.139	1
EPHA2_EFNA5_CASE	Sweat|Neural	0.21	1
EPHA2_EFNA5_CTRL	Sweat|Neural	0.359	1
EPHA2_EFNA3_CASE	Sweat|Neural	0.147	1
EPHA2_EFNA3_CTRL	Sweat|Neural	0.285	1
ACKR3_CXCL12_CASE	Sweat|Neural	0	1
ACKR3_CXCL12_CTRL	Sweat|Neural	0.269	1
TYRO3_GAS6_CASE	Sweat|Neural	0	1
TYRO3_GAS6_CTRL	Sweat|Neural	0	1
HLA-DPA1_TNFSF9_CASE	Sweat|Neural	0.205	1
HLA-DPA1_TNFSF9_CTRL	Sweat|Neural	0	1
BMR1B_AVR2A_BMP2_CASE	Sweat|Neural	0	1
BMR1B_AVR2A_BMP2_CTRL	Sweat|Neural	0	1
HGF_CD44_CASE	Sweat|Neural	0	1
HGF_CD44_CTRL	Sweat|Neural	0	1
HLA-C_FAM3C_CASE	Sweat|Neural	2.08	1
HLA-C_FAM3C_CTRL	Sweat|Neural	1.989	1
DSG1_DSC2_CASE	Sweat|Neural	0.299	1
DSG1_DSC2_CTRL	Sweat|Neural	0.321	1
TNF_TNFRSF1A_CASE	Sweat|Neural	0.346	1
TNF_TNFRSF1A_CTRL	Sweat|Neural	0.639	1
IL6 receptor_IL6_CASE	Sweat|Neural	0	1
IL6 receptor_IL6_CTRL	Sweat|Neural	0.139	1
TNF_DAG1_CASE	Sweat|Neural	1.422	1
TNF_DAG1_CTRL	Sweat|Neural	1.534	1
BMR1B_AVR2B_BMP2_CASE	Sweat|Neural	0	1
BMR1B_AVR2B_BMP2_CTRL	Sweat|Neural	0	1
TNFSF10_RIPK1_CASE	Sweat|Neural	0.485	1
TNFSF10_RIPK1_CTRL	Sweat|Neural	0.309	1
BMP7_PTPRK_CASE	Sweat|Neural	0	1
BMP7_PTPRK_CTRL	Sweat|Neural	0.18	1
EFNB2_EPHA4_CASE	Sweat|Neural	0.024	1
EFNB2_EPHA4_CTRL	Sweat|Neural	0.043	1
TNF_NOTCH1_CASE	Sweat|Neural	0.502	1
TNF_NOTCH1_CTRL	Sweat|Neural	0.453	1
CCL8_ACKR1_CASE	Sweat|Neural	0	1
CCL8_ACKR1_CTRL	Sweat|Neural	0	1
CD74_APP_CASE	Sweat|Neural	2.535	1
CD74_APP_CTRL	Sweat|Neural	1.685	1
DLL1_NOTCH3_CASE	Sweat|Neural	0.049	1
DLL1_NOTCH3_CTRL	Sweat|Neural	0.043	1
PLXNC1_SEMA7A_CASE	Sweat|Neural	0	1
PLXNC1_SEMA7A_CTRL	Sweat|Neural	0	1
PTPRC_CD22_CASE	Sweat|Neural	0	1
PTPRC_CD22_CTRL	Sweat|Neural	0.115	1
EFNA1_EPHA5_CASE	Sweat|Neural	1.407	1
EFNA1_EPHA5_CTRL	Sweat|Neural	0.629	1
EFNA1_EPHA4_CASE	Sweat|Neural	1.399	1
EFNA1_EPHA4_CTRL	Sweat|Neural	0.595	1
EFNA1_EPHA2_CASE	Sweat|Neural	1.761	0.06
EFNA1_EPHA2_CTRL	Sweat|Neural	0.727	1
LGALS9_MRC2_CASE	Sweat|Neural	0.091	1
LGALS9_MRC2_CTRL	Sweat|Neural	0	1
TGFB1_TGFBR3_CASE	Sweat|Neural	0.482	1
TGFB1_TGFBR3_CTRL	Sweat|Neural	0.698	1
PTN_PTPRZ1_CASE	Sweat|Neural	0	1
PTN_PTPRZ1_CTRL	Sweat|Neural	1.242	1
LGALS9_LRP1_CASE	Sweat|Neural	0.836	1
LGALS9_LRP1_CTRL	Sweat|Neural	0	1
MDK_LRP1_CASE	Sweat|Neural	1.464	0
MDK_LRP1_CTRL	Sweat|Neural	1.191	0
EPHB2_EFNB1_CASE	Sweat|Neural	0	1
EPHB2_EFNB1_CTRL	Sweat|Neural	0	1
SIRPA_CD47_CASE	Sweat|Neural	0.539	1
SIRPA_CD47_CTRL	Sweat|Neural	0.627	1
NGF_NGFR_CASE	Sweat|Neural	0	1
NGF_NGFR_CTRL	Sweat|Neural	0	1
FGFR2_CD83_CASE	Sweat|Neural	0.233	1
FGFR2_CD83_CTRL	Sweat|Neural	0.186	1
CD44_SELE_CASE	Sweat|Neural	4.267	1
CD44_SELE_CTRL	Sweat|Neural	4.07	1
FLT4_PDGFC_CASE	Sweat|Neural	0.269	1
FLT4_PDGFC_CTRL	Sweat|Neural	0	1
ACVR_1B2A receptor_INHBA_CASE	Sweat|Neural	0.066	1
ACVR_1B2A receptor_INHBA_CTRL	Sweat|Neural	0.049	1
FLT1 complex_VEGFB_CASE	Sweat|Neural	0.373	1
FLT1 complex_VEGFB_CTRL	Sweat|Neural	0	1
EPHA2_EFNA4_CASE	Sweat|Neural	0.157	1
EPHA2_EFNA4_CTRL	Sweat|Neural	0.28	1
NECTIN1_CADM3_CASE	Sweat|Neural	0.764	1
NECTIN1_CADM3_CTRL	Sweat|Neural	1.32	1
NGFR_NTF3_CASE	Sweat|Neural	0.041	1
NGFR_NTF3_CTRL	Sweat|Neural	0.026	1
TNF_PTPRS_CASE	Sweat|Neural	0.154	1
TNF_PTPRS_CTRL	Sweat|Neural	0.18	1
FGF17_FGFR1_CASE	Sweat|Neural	0	1
FGF17_FGFR1_CTRL	Sweat|Neural	0	1
FGF17_FGFR3_CASE	Sweat|Neural	0	1
FGF17_FGFR3_CTRL	Sweat|Neural	0	1
LGALS9_CD47_CASE	Sweat|Neural	0.415	1
LGALS9_CD47_CTRL	Sweat|Neural	0	1
TNF_SEMA4C_CASE	Sweat|Neural	0.365	1
TNF_SEMA4C_CTRL	Sweat|Neural	0.309	1
BMPR1B_BMPR2_BMP2_CASE	Sweat|Neural	0	1
BMPR1B_BMPR2_BMP2_CTRL	Sweat|Neural	0	1
TNF_RIPK1_CASE	Sweat|Neural	0.152	1
TNF_RIPK1_CTRL	Sweat|Neural	0.194	1
VEGFA_EPHB2_CASE	Sweat|Neural	2.152	1
VEGFA_EPHB2_CTRL	Sweat|Neural	0	1
CD74_COPA_CASE	Sweat|Neural	0.868	1
CD74_COPA_CTRL	Sweat|Neural	0.678	1
SELP_CD34_CASE	Sweat|Neural	0	1
SELP_CD34_CTRL	Sweat|Neural	0	1
CXADR_FAM3C_CASE	Sweat|Neural	1.272	1
CXADR_FAM3C_CTRL	Sweat|Neural	1.245	1
FLT1_VEGFB_CASE	Sweat|Neural	0.41	1
FLT1_VEGFB_CTRL	Sweat|Neural	0	1
PVR_CD96_CASE	Sweat|Neural	0	1
PVR_CD96_CTRL	Sweat|Neural	0	1
CCL5_ACKR1_CASE	Sweat|Neural	0	1
CCL5_ACKR1_CTRL	Sweat|Neural	0.125	1
EGFR_MIF_CASE	Sweat|Neural	1.357	1
EGFR_MIF_CTRL	Sweat|Neural	1.147	1
TNFSF10_TNFRSF10D_CASE	Sweat|Neural	0.381	1
TNFSF10_TNFRSF10D_CTRL	Sweat|Neural	0	1
CD46_JAG1_CASE	Sweat|Neural	1.211	0.98
CD46_JAG1_CTRL	Sweat|Neural	1.041	0.926
ACVR_1A2A receptor_INHBA_CASE	Sweat|Neural	0.062	1
ACVR_1A2A receptor_INHBA_CTRL	Sweat|Neural	0.072	1
CD44_HBEGF_CASE	Sweat|Neural	6.579	0
CD44_HBEGF_CTRL	Sweat|Neural	5.035	0.294
NRP2_VEGFA_CASE	Sweat|Neural	0.985	1
NRP2_VEGFA_CTRL	Sweat|Neural	0	1
CD6_ALCAM_CASE	Sweat|Neural	0	1
CD6_ALCAM_CTRL	Sweat|Neural	1.333	1
TGFB1_TGFbeta receptor2_CASE	Sweat|Neural	0.19	1
TGFB1_TGFbeta receptor2_CTRL	Sweat|Neural	0.236	1
TNF_FAS_CASE	Sweat|Neural	0.087	1
TNF_FAS_CTRL	Sweat|Neural	0.19	1
EPHB2_EFNB2_CASE	Sweat|Neural	0	1
EPHB2_EFNB2_CTRL	Sweat|Neural	0	1
FGF18_FGFR3_CASE	Sweat|Neural	0	1
FGF18_FGFR3_CTRL	Sweat|Neural	0	1
FGF18_FGFR1_CASE	Sweat|Neural	0	1
FGF18_FGFR1_CTRL	Sweat|Neural	0	1
FGF7_FGFR2_CASE	Sweat|Neural	0	1
FGF7_FGFR2_CTRL	Sweat|Neural	0.114	1
FGF7_FGFR3_CASE	Sweat|Neural	0.154	1
FGF7_FGFR3_CTRL	Sweat|Neural	0.121	1
DSG1_DSC3_CASE	Sweat|Neural	0.328	1
DSG1_DSC3_CTRL	Sweat|Neural	0.42	1
FGF1_TGFBR3_CASE	Sweat|Neural	0	1
FGF1_TGFBR3_CTRL	Sweat|Neural	0	1
CXCL8_ACKR1_CASE	Sweat|Neural	0.86	1
CXCL8_ACKR1_CTRL	Sweat|Neural	0.307	1
FGF2_CD44_CASE	Sweat|Neural	2.629	0.06
FGF2_CD44_CTRL	Sweat|Neural	3.049	0.98
PDGFA_PDGFRA_CASE	Sweat|Neural	0.113	1
PDGFA_PDGFRA_CTRL	Sweat|Neural	0.061	1
LGALS9_DAG1_CASE	Sweat|Neural	1.41	1
LGALS9_DAG1_CTRL	Sweat|Neural	0	1
FGF2_FGFR1_CASE	Sweat|Neural	0.621	0.425
FGF2_FGFR1_CTRL	Sweat|Neural	0.934	0
FGF2_FGFR3_CASE	Sweat|Neural	0.389	1
FGF2_FGFR3_CTRL	Sweat|Neural	0.332	1
FGF2_FGFR2_CASE	Sweat|Neural	0	1
FGF2_FGFR2_CTRL	Sweat|Neural	0.325	1
MDK_PTPRZ1_CASE	Sweat|Neural	2.59	0
MDK_PTPRZ1_CTRL	Sweat|Neural	1.556	0
ICAM1_AREG_CASE	Sweat|Neural	0.139	1
ICAM1_AREG_CTRL	Sweat|Neural	0.178	1
NOTCH1_NOV_CASE	Sweat|Neural	1.688	1
NOTCH1_NOV_CTRL	Sweat|Neural	0.828	1
CXCL2_DPP4_CASE	Sweat|Neural	0	1
CXCL2_DPP4_CTRL	Sweat|Neural	1.123	1
MIF_TNFRSF14_CASE	Sweat|Neural	3.049	1
MIF_TNFRSF14_CTRL	Sweat|Neural	4.411	0
PROS1_AXL_CASE	Sweat|Neural	0	1
PROS1_AXL_CTRL	Sweat|Neural	0	1
L1CAM_L1CAM_CASE	Sweat|Neural	0	1
L1CAM_L1CAM_CTRL	Sweat|Neural	0	1
AXL_GAS6_CASE	Sweat|Neural	0.083	1
AXL_GAS6_CTRL	Sweat|Neural	0.26	1
FGFR1_FGF7_CASE	Sweat|Neural	0.27	1
FGFR1_FGF7_CTRL	Sweat|Neural	0.333	1
EGFR_TGFB1_CASE	Sweat|Neural	0.521	1
EGFR_TGFB1_CTRL	Sweat|Neural	0.47	1
HLA-DRB1_OGN_CASE	Sweat|Neural	0.23	1
HLA-DRB1_OGN_CTRL	Sweat|Neural	0.12	1
NRP1_VEGFA_CASE	Sweat|Neural	0.971	1
NRP1_VEGFA_CTRL	Sweat|Neural	0	1
TNF_VSIR_CASE	Sweat|Neural	0.085	1
TNF_VSIR_CTRL	Sweat|Neural	0.395	1
FGFR3_EPHA4_CASE	Sweat|Neural	0.075	1
FGFR3_EPHA4_CTRL	Sweat|Neural	0	1
TNF_CELSR2_CASE	Sweat|Neural	0.173	1
TNF_CELSR2_CTRL	Sweat|Neural	0.274	1
NOTCH1_JAG1_CASE	Sweat|Neural	0.734	1
NOTCH1_JAG1_CTRL	Sweat|Neural	0.412	1
ESAM_ESAM_CASE	Sweat|Neural	0.125	1
ESAM_ESAM_CTRL	Sweat|Neural	0	1
JAG1_NOTCH4_CASE	Sweat|Neural	0.126	1
JAG1_NOTCH4_CTRL	Sweat|Neural	0.094	1
SELE_SELPLG_CASE	Sweat|Neural	0.287	1
SELE_SELPLG_CTRL	Sweat|Neural	0.018	1
PTN_PTPRS_CASE	Sweat|Neural	0	1
PTN_PTPRS_CTRL	Sweat|Neural	0.076	1
ANGPT2_TEK_CASE	Sweat|Neural	0	1
ANGPT2_TEK_CTRL	Sweat|Neural	0	1
FGFR3_NECTIN1_CASE	Sweat|Neural	0.131	1
FGFR3_NECTIN1_CTRL	Sweat|Neural	0	1
DPP4_CXCL12_CASE	Sweat|Neural	0	1
DPP4_CXCL12_CTRL	Sweat|Neural	0	1
EPHA4_EFNB1_CASE	Sweat|Neural	0.104	1
EPHA4_EFNB1_CTRL	Sweat|Neural	0	1
DLL4_NOTCH3_CASE	Sweat|Neural	0	1
DLL4_NOTCH3_CTRL	Sweat|Neural	0	1
JAG1_NOTCH3_CASE	Sweat|Neural	0.084	1
JAG1_NOTCH3_CTRL	Sweat|Neural	0.059	1
JAG1_NOTCH2_CASE	Sweat|Neural	0.215	1
JAG1_NOTCH2_CTRL	Sweat|Neural	0.203	1
NRP1_VEGFB_CASE	Sweat|Neural	0.358	1
NRP1_VEGFB_CTRL	Sweat|Neural	0	1
MIF_TNFRSF10D_CASE	Sweat|Neural	2.912	1
MIF_TNFRSF10D_CTRL	Sweat|Neural	0	1
CADM3_CADM4_CASE	Sweat|Neural	0	1
CADM3_CADM4_CTRL	Sweat|Neural	1.395	1
CADM3_CADM1_CASE	Sweat|Neural	0	1
CADM3_CADM1_CTRL	Sweat|Neural	2.775	1
PLXNB2_PTN_CASE	Sweat|Neural	6.51	1
PLXNB2_PTN_CTRL	Sweat|Neural	3.33	1
TGFB1_TGFbeta receptor1_CASE	Sweat|SMC	0.144	1
TGFB1_TGFbeta receptor1_CTRL	Sweat|SMC	0.178	1
EFNB2_EPHB3_CASE	Sweat|SMC	0.052	1
EFNB2_EPHB3_CTRL	Sweat|SMC	0.052	1
EPHB3_EFNB1_CASE	Sweat|SMC	0.147	1
EPHB3_EFNB1_CTRL	Sweat|SMC	0.104	1
PDGFB_PDGFRB_CASE	Sweat|SMC	0	1
PDGFB_PDGFRB_CTRL	Sweat|SMC	0	1
CXCL12_CXCR4_CASE	Sweat|SMC	0.32	1
CXCL12_CXCR4_CTRL	Sweat|SMC	0.219	1
NRP2_SEMA3C_CASE	Sweat|SMC	0.048	1
NRP2_SEMA3C_CTRL	Sweat|SMC	0	1
NRP2_SEMA3F_CASE	Sweat|SMC	0.029	1
NRP2_SEMA3F_CTRL	Sweat|SMC	0	1
EGFR_AREG_CASE	Sweat|SMC	0.128	1
EGFR_AREG_CTRL	Sweat|SMC	0.339	1
EPHA2_EFNA5_CASE	Sweat|SMC	0	1
EPHA2_EFNA5_CTRL	Sweat|SMC	0.278	1
EPHA2_EFNA3_CASE	Sweat|SMC	0.187	1
EPHA2_EFNA3_CTRL	Sweat|SMC	0.287	1
ACKR3_CXCL12_CASE	Sweat|SMC	0	1
ACKR3_CXCL12_CTRL	Sweat|SMC	0.348	1
TYRO3_GAS6_CASE	Sweat|SMC	0	1
TYRO3_GAS6_CTRL	Sweat|SMC	0	1
HLA-DPA1_TNFSF9_CASE	Sweat|SMC	0.212	1
HLA-DPA1_TNFSF9_CTRL	Sweat|SMC	0	1
BMR1B_AVR2A_BMP2_CASE	Sweat|SMC	0	1
BMR1B_AVR2A_BMP2_CTRL	Sweat|SMC	0	1
HGF_CD44_CASE	Sweat|SMC	0	1
HGF_CD44_CTRL	Sweat|SMC	0	1
HLA-C_FAM3C_CASE	Sweat|SMC	1.298	1
HLA-C_FAM3C_CTRL	Sweat|SMC	1.098	1
DSG1_DSC2_CASE	Sweat|SMC	0.284	1
DSG1_DSC2_CTRL	Sweat|SMC	0	1
TNF_TNFRSF1A_CASE	Sweat|SMC	0.203	1
TNF_TNFRSF1A_CTRL	Sweat|SMC	0.364	1
IL6 receptor_IL6_CASE	Sweat|SMC	0	1
IL6 receptor_IL6_CTRL	Sweat|SMC	6.311	1
TNF_DAG1_CASE	Sweat|SMC	0.104	1
TNF_DAG1_CTRL	Sweat|SMC	0.228	1
BMR1B_AVR2B_BMP2_CASE	Sweat|SMC	0	1
BMR1B_AVR2B_BMP2_CTRL	Sweat|SMC	0	1
TNFSF10_RIPK1_CASE	Sweat|SMC	0.474	0.983
TNFSF10_RIPK1_CTRL	Sweat|SMC	0.334	1
BMP7_PTPRK_CASE	Sweat|SMC	0	1
BMP7_PTPRK_CTRL	Sweat|SMC	0.35	1
EFNB2_EPHA4_CASE	Sweat|SMC	0.167	1
EFNB2_EPHA4_CTRL	Sweat|SMC	0.109	1
TNF_NOTCH1_CASE	Sweat|SMC	0.171	1
TNF_NOTCH1_CTRL	Sweat|SMC	0.246	1
CCL8_ACKR1_CASE	Sweat|SMC	0	1
CCL8_ACKR1_CTRL	Sweat|SMC	0	1
CD74_APP_CASE	Sweat|SMC	1.325	1
CD74_APP_CTRL	Sweat|SMC	0.874	1
DLL1_NOTCH3_CASE	Sweat|SMC	1.224	1
DLL1_NOTCH3_CTRL	Sweat|SMC	1.605	1
PLXNC1_SEMA7A_CASE	Sweat|SMC	0	1
PLXNC1_SEMA7A_CTRL	Sweat|SMC	0	1
PTPRC_CD22_CASE	Sweat|SMC	0	1
PTPRC_CD22_CTRL	Sweat|SMC	0	1
EFNA1_EPHA5_CASE	Sweat|SMC	0	1
EFNA1_EPHA5_CTRL	Sweat|SMC	0	1
EFNA1_EPHA4_CASE	Sweat|SMC	1.542	0
EFNA1_EPHA4_CTRL	Sweat|SMC	0.662	1
EFNA1_EPHA2_CASE	Sweat|SMC	1.634	0.23
EFNA1_EPHA2_CTRL	Sweat|SMC	0.757	1
LGALS9_MRC2_CASE	Sweat|SMC	0.019	1
LGALS9_MRC2_CTRL	Sweat|SMC	0	1
TGFB1_TGFBR3_CASE	Sweat|SMC	0.147	1
TGFB1_TGFBR3_CTRL	Sweat|SMC	0.205	1
PTN_PTPRZ1_CASE	Sweat|SMC	0	1
PTN_PTPRZ1_CTRL	Sweat|SMC	0	1
LGALS9_LRP1_CASE	Sweat|SMC	0.12	1
LGALS9_LRP1_CTRL	Sweat|SMC	0	1
MDK_LRP1_CASE	Sweat|SMC	0.749	0.645
MDK_LRP1_CTRL	Sweat|SMC	0.422	1
EPHB2_EFNB1_CASE	Sweat|SMC	0	1
EPHB2_EFNB1_CTRL	Sweat|SMC	0	1
SIRPA_CD47_CASE	Sweat|SMC	0.221	1
SIRPA_CD47_CTRL	Sweat|SMC	0.202	1
NGF_NGFR_CASE	Sweat|SMC	0	1
NGF_NGFR_CTRL	Sweat|SMC	0	1
FGFR2_CD83_CASE	Sweat|SMC	0.137	1
FGFR2_CD83_CTRL	Sweat|SMC	0.104	1
CD44_SELE_CASE	Sweat|SMC	4.269	1
CD44_SELE_CTRL	Sweat|SMC	3.817	1
FLT4_PDGFC_CASE	Sweat|SMC	0.15	1
FLT4_PDGFC_CTRL	Sweat|SMC	0	1
ACVR_1B2A receptor_INHBA_CASE	Sweat|SMC	3.979	1
ACVR_1B2A receptor_INHBA_CTRL	Sweat|SMC	2.54	1
FLT1 complex_VEGFB_CASE	Sweat|SMC	0.197	1
FLT1 complex_VEGFB_CTRL	Sweat|SMC	0	1
EPHA2_EFNA4_CASE	Sweat|SMC	0.145	1
EPHA2_EFNA4_CTRL	Sweat|SMC	0.298	1
NECTIN1_CADM3_CASE	Sweat|SMC	0	1
NECTIN1_CADM3_CTRL	Sweat|SMC	0.119	1
NGFR_NTF3_CASE	Sweat|SMC	0.365	1
NGFR_NTF3_CTRL	Sweat|SMC	0.267	1
TNF_PTPRS_CASE	Sweat|SMC	0.049	1
TNF_PTPRS_CTRL	Sweat|SMC	0.128	1
FGF17_FGFR1_CASE	Sweat|SMC	0	1
FGF17_FGFR1_CTRL	Sweat|SMC	0	1
FGF17_FGFR3_CASE	Sweat|SMC	0	1
FGF17_FGFR3_CTRL	Sweat|SMC	0	1
LGALS9_CD47_CASE	Sweat|SMC	0.097	1
LGALS9_CD47_CTRL	Sweat|SMC	0	1
TNF_SEMA4C_CASE	Sweat|SMC	0.371	1
TNF_SEMA4C_CTRL	Sweat|SMC	0.406	1
BMPR1B_BMPR2_BMP2_CASE	Sweat|SMC	0	1
BMPR1B_BMPR2_BMP2_CTRL	Sweat|SMC	0	1
TNF_RIPK1_CASE	Sweat|SMC	0.14	1
TNF_RIPK1_CTRL	Sweat|SMC	0.219	1
VEGFA_EPHB2_CASE	Sweat|SMC	2.154	1
VEGFA_EPHB2_CTRL	Sweat|SMC	0	1
CD74_COPA_CASE	Sweat|SMC	0.816	1
CD74_COPA_CTRL	Sweat|SMC	0.491	1
SELP_CD34_CASE	Sweat|SMC	0	1
SELP_CD34_CTRL	Sweat|SMC	0	1
CXADR_FAM3C_CASE	Sweat|SMC	0.49	1
CXADR_FAM3C_CTRL	Sweat|SMC	0.354	1
FLT1_VEGFB_CASE	Sweat|SMC	0.233	1
FLT1_VEGFB_CTRL	Sweat|SMC	0	1
PVR_CD96_CASE	Sweat|SMC	0.041	1
PVR_CD96_CTRL	Sweat|SMC	0	1
CCL5_ACKR1_CASE	Sweat|SMC	0	1
CCL5_ACKR1_CTRL	Sweat|SMC	0.023	1
EGFR_MIF_CASE	Sweat|SMC	1.476	1
EGFR_MIF_CTRL	Sweat|SMC	1.811	1
TNFSF10_TNFRSF10D_CASE	Sweat|SMC	0.457	1
TNFSF10_TNFRSF10D_CTRL	Sweat|SMC	0.296	1
CD46_JAG1_CASE	Sweat|SMC	2.45	0
CD46_JAG1_CTRL	Sweat|SMC	2.24	0
ACVR_1A2A receptor_INHBA_CASE	Sweat|SMC	3.974	1
ACVR_1A2A receptor_INHBA_CTRL	Sweat|SMC	2.563	1
CD44_HBEGF_CASE	Sweat|SMC	4.432	0
CD44_HBEGF_CTRL	Sweat|SMC	3.939	0.94
NRP2_VEGFA_CASE	Sweat|SMC	1.878	1
NRP2_VEGFA_CTRL	Sweat|SMC	0	1
CD6_ALCAM_CASE	Sweat|SMC	0	1
CD6_ALCAM_CTRL	Sweat|SMC	0.156	1
TGFB1_TGFbeta receptor2_CASE	Sweat|SMC	0.103	1
TGFB1_TGFbeta receptor2_CTRL	Sweat|SMC	0.17	1
TNF_FAS_CASE	Sweat|SMC	0.09	1
TNF_FAS_CTRL	Sweat|SMC	0.271	1
EPHB2_EFNB2_CASE	Sweat|SMC	0	1
EPHB2_EFNB2_CTRL	Sweat|SMC	0	1
FGF18_FGFR3_CASE	Sweat|SMC	0	1
FGF18_FGFR3_CTRL	Sweat|SMC	0	1
FGF18_FGFR1_CASE	Sweat|SMC	0	1
FGF18_FGFR1_CTRL	Sweat|SMC	0	1
FGF7_FGFR2_CASE	Sweat|SMC	0.156	1
FGF7_FGFR2_CTRL	Sweat|SMC	0.128	1
FGF7_FGFR3_CASE	Sweat|SMC	0.19	1
FGF7_FGFR3_CTRL	Sweat|SMC	0.127	1
DSG1_DSC3_CASE	Sweat|SMC	0.311	1
DSG1_DSC3_CTRL	Sweat|SMC	0.354	1
FGF1_TGFBR3_CASE	Sweat|SMC	0	1
FGF1_TGFBR3_CTRL	Sweat|SMC	0	1
CXCL8_ACKR1_CASE	Sweat|SMC	0.893	1
CXCL8_ACKR1_CTRL	Sweat|SMC	0.205	1
FGF2_CD44_CASE	Sweat|SMC	1.892	0.94
FGF2_CD44_CTRL	Sweat|SMC	1.504	0.98
PDGFA_PDGFRA_CASE	Sweat|SMC	0.098	1
PDGFA_PDGFRA_CTRL	Sweat|SMC	0	1
LGALS9_DAG1_CASE	Sweat|SMC	0.092	1
LGALS9_DAG1_CTRL	Sweat|SMC	0	1
FGF2_FGFR1_CASE	Sweat|SMC	1.504	0
FGF2_FGFR1_CTRL	Sweat|SMC	1.421	0
FGF2_FGFR3_CASE	Sweat|SMC	0.425	1
FGF2_FGFR3_CTRL	Sweat|SMC	0.338	1
FGF2_FGFR2_CASE	Sweat|SMC	0.391	1
FGF2_FGFR2_CTRL	Sweat|SMC	0.339	1
MDK_PTPRZ1_CASE	Sweat|SMC	0	1
MDK_PTPRZ1_CTRL	Sweat|SMC	0	1
ICAM1_AREG_CASE	Sweat|SMC	0.193	1
ICAM1_AREG_CTRL	Sweat|SMC	0.377	1
NOTCH1_NOV_CASE	Sweat|SMC	0.139	1
NOTCH1_NOV_CTRL	Sweat|SMC	0.025	1
CXCL2_DPP4_CASE	Sweat|SMC	0	1
CXCL2_DPP4_CTRL	Sweat|SMC	0	1
MIF_TNFRSF14_CASE	Sweat|SMC	2.943	1
MIF_TNFRSF14_CTRL	Sweat|SMC	4.228	1
PROS1_AXL_CASE	Sweat|SMC	0	1
PROS1_AXL_CTRL	Sweat|SMC	0	1
L1CAM_L1CAM_CASE	Sweat|SMC	0	1
L1CAM_L1CAM_CTRL	Sweat|SMC	0	1
AXL_GAS6_CASE	Sweat|SMC	0.233	1
AXL_GAS6_CTRL	Sweat|SMC	0.227	1
FGFR1_FGF7_CASE	Sweat|SMC	0.344	1
FGFR1_FGF7_CTRL	Sweat|SMC	0.29	1
EGFR_TGFB1_CASE	Sweat|SMC	0.925	1
EGFR_TGFB1_CTRL	Sweat|SMC	0.761	1
HLA-DRB1_OGN_CASE	Sweat|SMC	0.261	1
HLA-DRB1_OGN_CTRL	Sweat|SMC	0.139	1
NRP1_VEGFA_CASE	Sweat|SMC	1.864	1
NRP1_VEGFA_CTRL	Sweat|SMC	0	1
TNF_VSIR_CASE	Sweat|SMC	0.184	1
TNF_VSIR_CTRL	Sweat|SMC	0.207	1
FGFR3_EPHA4_CASE	Sweat|SMC	0.218	1
FGFR3_EPHA4_CTRL	Sweat|SMC	0	1
TNF_CELSR2_CASE	Sweat|SMC	0.034	1
TNF_CELSR2_CTRL	Sweat|SMC	0.134	1
NOTCH1_JAG1_CASE	Sweat|SMC	1.972	1
NOTCH1_JAG1_CTRL	Sweat|SMC	1.611	1
ESAM_ESAM_CASE	Sweat|SMC	0.509	1
ESAM_ESAM_CTRL	Sweat|SMC	0	1
JAG1_NOTCH4_CASE	Sweat|SMC	0.053	1
JAG1_NOTCH4_CTRL	Sweat|SMC	0.084	1
SELE_SELPLG_CASE	Sweat|SMC	0.286	1
SELE_SELPLG_CTRL	Sweat|SMC	0.012	1
PTN_PTPRS_CASE	Sweat|SMC	0	1
PTN_PTPRS_CTRL	Sweat|SMC	0.024	1
ANGPT2_TEK_CASE	Sweat|SMC	0	1
ANGPT2_TEK_CTRL	Sweat|SMC	0.038	1
FGFR3_NECTIN1_CASE	Sweat|SMC	0.318	1
FGFR3_NECTIN1_CTRL	Sweat|SMC	0	1
DPP4_CXCL12_CASE	Sweat|SMC	0	1
DPP4_CXCL12_CTRL	Sweat|SMC	0	1
EPHA4_EFNB1_CASE	Sweat|SMC	0.068	1
EPHA4_EFNB1_CTRL	Sweat|SMC	0	1
DLL4_NOTCH3_CASE	Sweat|SMC	0	1
DLL4_NOTCH3_CTRL	Sweat|SMC	0	1
JAG1_NOTCH3_CASE	Sweat|SMC	1.259	1
JAG1_NOTCH3_CTRL	Sweat|SMC	1.621	1
JAG1_NOTCH2_CASE	Sweat|SMC	0.136	1
JAG1_NOTCH2_CTRL	Sweat|SMC	0.129	1
NRP1_VEGFB_CASE	Sweat|SMC	0.181	1
NRP1_VEGFB_CTRL	Sweat|SMC	0	1
MIF_TNFRSF10D_CASE	Sweat|SMC	2.988	0
MIF_TNFRSF10D_CTRL	Sweat|SMC	4.245	1
CADM3_CADM4_CASE	Sweat|SMC	0	1
CADM3_CADM4_CTRL	Sweat|SMC	0.065	1
CADM3_CADM1_CASE	Sweat|SMC	0	1
CADM3_CADM1_CTRL	Sweat|SMC	0.107	1
PLXNB2_PTN_CASE	Sweat|SMC	0.143	1
PLXNB2_PTN_CTRL	Sweat|SMC	0.219	1
TGFB1_TGFbeta receptor1_CASE	Sweat|Schwann	0.095	1
TGFB1_TGFbeta receptor1_CTRL	Sweat|Schwann	0.138	1
EFNB2_EPHB3_CASE	Sweat|Schwann	0.187	1
EFNB2_EPHB3_CTRL	Sweat|Schwann	0.138	1
EPHB3_EFNB1_CASE	Sweat|Schwann	0	1
EPHB3_EFNB1_CTRL	Sweat|Schwann	0.139	1
PDGFB_PDGFRB_CASE	Sweat|Schwann	0	1
PDGFB_PDGFRB_CTRL	Sweat|Schwann	0	1
CXCL12_CXCR4_CASE	Sweat|Schwann	0.106	1
CXCL12_CXCR4_CTRL	Sweat|Schwann	0.329	1
NRP2_SEMA3C_CASE	Sweat|Schwann	0.05	1
NRP2_SEMA3C_CTRL	Sweat|Schwann	0	1
NRP2_SEMA3F_CASE	Sweat|Schwann	0	1
NRP2_SEMA3F_CTRL	Sweat|Schwann	0	1
EGFR_AREG_CASE	Sweat|Schwann	0	1
EGFR_AREG_CTRL	Sweat|Schwann	0.256	1
EPHA2_EFNA5_CASE	Sweat|Schwann	0	1
EPHA2_EFNA5_CTRL	Sweat|Schwann	0.306	1
EPHA2_EFNA3_CASE	Sweat|Schwann	0	1
EPHA2_EFNA3_CTRL	Sweat|Schwann	0.303	1
ACKR3_CXCL12_CASE	Sweat|Schwann	0	1
ACKR3_CXCL12_CTRL	Sweat|Schwann	0.046	1
TYRO3_GAS6_CASE	Sweat|Schwann	0	1
TYRO3_GAS6_CTRL	Sweat|Schwann	0	1
HLA-DPA1_TNFSF9_CASE	Sweat|Schwann	0.191	1
HLA-DPA1_TNFSF9_CTRL	Sweat|Schwann	0	1
BMR1B_AVR2A_BMP2_CASE	Sweat|Schwann	0	1
BMR1B_AVR2A_BMP2_CTRL	Sweat|Schwann	0	1
HGF_CD44_CASE	Sweat|Schwann	0	1
HGF_CD44_CTRL	Sweat|Schwann	0	1
HLA-C_FAM3C_CASE	Sweat|Schwann	1.49	1
HLA-C_FAM3C_CTRL	Sweat|Schwann	1.3	1
DSG1_DSC2_CASE	Sweat|Schwann	0	1
DSG1_DSC2_CTRL	Sweat|Schwann	0	1
TNF_TNFRSF1A_CASE	Sweat|Schwann	0.36	1
TNF_TNFRSF1A_CTRL	Sweat|Schwann	0.281	1
IL6 receptor_IL6_CASE	Sweat|Schwann	0	1
IL6 receptor_IL6_CTRL	Sweat|Schwann	0.392	1
TNF_DAG1_CASE	Sweat|Schwann	1.695	1
TNF_DAG1_CTRL	Sweat|Schwann	1.172	1
BMR1B_AVR2B_BMP2_CASE	Sweat|Schwann	0	1
BMR1B_AVR2B_BMP2_CTRL	Sweat|Schwann	0	1
TNFSF10_RIPK1_CASE	Sweat|Schwann	0	1
TNFSF10_RIPK1_CTRL	Sweat|Schwann	0.276	1
BMP7_PTPRK_CASE	Sweat|Schwann	0	1
BMP7_PTPRK_CTRL	Sweat|Schwann	0.176	1
EFNB2_EPHA4_CASE	Sweat|Schwann	0	1
EFNB2_EPHA4_CTRL	Sweat|Schwann	0	1
TNF_NOTCH1_CASE	Sweat|Schwann	0.055	1
TNF_NOTCH1_CTRL	Sweat|Schwann	0.219	1
CCL8_ACKR1_CASE	Sweat|Schwann	0	1
CCL8_ACKR1_CTRL	Sweat|Schwann	0	1
CD74_APP_CASE	Sweat|Schwann	1.454	1
CD74_APP_CTRL	Sweat|Schwann	1.099	1
DLL1_NOTCH3_CASE	Sweat|Schwann	0.054	1
DLL1_NOTCH3_CTRL	Sweat|Schwann	0.086	1
PLXNC1_SEMA7A_CASE	Sweat|Schwann	0	1
PLXNC1_SEMA7A_CTRL	Sweat|Schwann	0	1
PTPRC_CD22_CASE	Sweat|Schwann	0	1
PTPRC_CD22_CTRL	Sweat|Schwann	0	1
EFNA1_EPHA5_CASE	Sweat|Schwann	1.406	1
EFNA1_EPHA5_CTRL	Sweat|Schwann	0	1
EFNA1_EPHA4_CASE	Sweat|Schwann	0	1
EFNA1_EPHA4_CTRL	Sweat|Schwann	0	1
EFNA1_EPHA2_CASE	Sweat|Schwann	1.857	0.157
EFNA1_EPHA2_CTRL	Sweat|Schwann	0.846	0.98
LGALS9_MRC2_CASE	Sweat|Schwann	0	1
LGALS9_MRC2_CTRL	Sweat|Schwann	0	1
TGFB1_TGFBR3_CASE	Sweat|Schwann	0.314	1
TGFB1_TGFBR3_CTRL	Sweat|Schwann	0.648	1
PTN_PTPRZ1_CASE	Sweat|Schwann	0	1
PTN_PTPRZ1_CTRL	Sweat|Schwann	0.041	1
LGALS9_LRP1_CASE	Sweat|Schwann	1.196	1
LGALS9_LRP1_CTRL	Sweat|Schwann	0	1
MDK_LRP1_CASE	Sweat|Schwann	1.825	0.037
MDK_LRP1_CTRL	Sweat|Schwann	1.151	0.017
EPHB2_EFNB1_CASE	Sweat|Schwann	0	1
EPHB2_EFNB1_CTRL	Sweat|Schwann	0	1
SIRPA_CD47_CASE	Sweat|Schwann	1.512	1
SIRPA_CD47_CTRL	Sweat|Schwann	1.61	1
NGF_NGFR_CASE	Sweat|Schwann	0	1
NGF_NGFR_CTRL	Sweat|Schwann	0	1
FGFR2_CD83_CASE	Sweat|Schwann	0	1
FGFR2_CD83_CTRL	Sweat|Schwann	0.246	1
CD44_SELE_CASE	Sweat|Schwann	4.142	1
CD44_SELE_CTRL	Sweat|Schwann	3.926	1
FLT4_PDGFC_CASE	Sweat|Schwann	0	1
FLT4_PDGFC_CTRL	Sweat|Schwann	0	1
ACVR_1B2A receptor_INHBA_CASE	Sweat|Schwann	0	1
ACVR_1B2A receptor_INHBA_CTRL	Sweat|Schwann	0.074	1
FLT1 complex_VEGFB_CASE	Sweat|Schwann	0.201	1
FLT1 complex_VEGFB_CTRL	Sweat|Schwann	0	1
EPHA2_EFNA4_CASE	Sweat|Schwann	0	1
EPHA2_EFNA4_CTRL	Sweat|Schwann	0.303	1
NECTIN1_CADM3_CASE	Sweat|Schwann	1.394	1
NECTIN1_CADM3_CTRL	Sweat|Schwann	1.206	1
NGFR_NTF3_CASE	Sweat|Schwann	0.073	1
NGFR_NTF3_CTRL	Sweat|Schwann	0.04	1
TNF_PTPRS_CASE	Sweat|Schwann	0.132	1
TNF_PTPRS_CTRL	Sweat|Schwann	0	1
FGF17_FGFR1_CASE	Sweat|Schwann	0	1
FGF17_FGFR1_CTRL	Sweat|Schwann	0	1
FGF17_FGFR3_CASE	Sweat|Schwann	0	1
FGF17_FGFR3_CTRL	Sweat|Schwann	0	1
LGALS9_CD47_CASE	Sweat|Schwann	1.388	1
LGALS9_CD47_CTRL	Sweat|Schwann	0	1
TNF_SEMA4C_CASE	Sweat|Schwann	1.966	1
TNF_SEMA4C_CTRL	Sweat|Schwann	2.557	1
BMPR1B_BMPR2_BMP2_CASE	Sweat|Schwann	0	1
BMPR1B_BMPR2_BMP2_CTRL	Sweat|Schwann	0	1
TNF_RIPK1_CASE	Sweat|Schwann	0	1
TNF_RIPK1_CTRL	Sweat|Schwann	0.161	1
VEGFA_EPHB2_CASE	Sweat|Schwann	2.261	0
VEGFA_EPHB2_CTRL	Sweat|Schwann	1.65	1
CD74_COPA_CASE	Sweat|Schwann	0.817	1
CD74_COPA_CTRL	Sweat|Schwann	0.678	1
SELP_CD34_CASE	Sweat|Schwann	0	1
SELP_CD34_CTRL	Sweat|Schwann	0	1
CXADR_FAM3C_CASE	Sweat|Schwann	0.683	1
CXADR_FAM3C_CTRL	Sweat|Schwann	0.557	1
FLT1_VEGFB_CASE	Sweat|Schwann	0.238	1
FLT1_VEGFB_CTRL	Sweat|Schwann	0	1
PVR_CD96_CASE	Sweat|Schwann	0	1
PVR_CD96_CTRL	Sweat|Schwann	0	1
CCL5_ACKR1_CASE	Sweat|Schwann	0	1
CCL5_ACKR1_CTRL	Sweat|Schwann	0.072	1
EGFR_MIF_CASE	Sweat|Schwann	2.002	1
EGFR_MIF_CTRL	Sweat|Schwann	2.522	1
TNFSF10_TNFRSF10D_CASE	Sweat|Schwann	0.449	1
TNFSF10_TNFRSF10D_CTRL	Sweat|Schwann	0.28	1
CD46_JAG1_CASE	Sweat|Schwann	0.51	1
CD46_JAG1_CTRL	Sweat|Schwann	0.778	1
ACVR_1A2A receptor_INHBA_CASE	Sweat|Schwann	0	1
ACVR_1A2A receptor_INHBA_CTRL	Sweat|Schwann	0.097	1
CD44_HBEGF_CASE	Sweat|Schwann	5.344	0
CD44_HBEGF_CTRL	Sweat|Schwann	4.473	0.733
NRP2_VEGFA_CASE	Sweat|Schwann	0.623	1
NRP2_VEGFA_CTRL	Sweat|Schwann	0	1
CD6_ALCAM_CASE	Sweat|Schwann	0	1
CD6_ALCAM_CTRL	Sweat|Schwann	0.122	1
TGFB1_TGFbeta receptor2_CASE	Sweat|Schwann	0	1
TGFB1_TGFbeta receptor2_CTRL	Sweat|Schwann	0.215	1
TNF_FAS_CASE	Sweat|Schwann	0	1
TNF_FAS_CTRL	Sweat|Schwann	0.252	1
EPHB2_EFNB2_CASE	Sweat|Schwann	0	1
EPHB2_EFNB2_CTRL	Sweat|Schwann	0	1
FGF18_FGFR3_CASE	Sweat|Schwann	0	1
FGF18_FGFR3_CTRL	Sweat|Schwann	0	1
FGF18_FGFR1_CASE	Sweat|Schwann	0	1
FGF18_FGFR1_CTRL	Sweat|Schwann	0	1
FGF7_FGFR2_CASE	Sweat|Schwann	0	1
FGF7_FGFR2_CTRL	Sweat|Schwann	0	1
FGF7_FGFR3_CASE	Sweat|Schwann	0.309	1
FGF7_FGFR3_CTRL	Sweat|Schwann	0	1
DSG1_DSC3_CASE	Sweat|Schwann	0	1
DSG1_DSC3_CTRL	Sweat|Schwann	0.376	1
FGF1_TGFBR3_CASE	Sweat|Schwann	0	1
FGF1_TGFBR3_CTRL	Sweat|Schwann	0	1
CXCL8_ACKR1_CASE	Sweat|Schwann	0.796	1
CXCL8_ACKR1_CTRL	Sweat|Schwann	0.254	1
FGF2_CD44_CASE	Sweat|Schwann	0.396	1
FGF2_CD44_CTRL	Sweat|Schwann	0.89	0.98
PDGFA_PDGFRA_CASE	Sweat|Schwann	0.113	1
PDGFA_PDGFRA_CTRL	Sweat|Schwann	0	1
LGALS9_DAG1_CASE	Sweat|Schwann	1.684	1
LGALS9_DAG1_CTRL	Sweat|Schwann	0	1
FGF2_FGFR1_CASE	Sweat|Schwann	0.727	0.43
FGF2_FGFR1_CTRL	Sweat|Schwann	0.658	0.157
FGF2_FGFR3_CASE	Sweat|Schwann	0.544	1
FGF2_FGFR3_CTRL	Sweat|Schwann	0	1
FGF2_FGFR2_CASE	Sweat|Schwann	0	1
FGF2_FGFR2_CTRL	Sweat|Schwann	0	1
MDK_PTPRZ1_CASE	Sweat|Schwann	0	1
MDK_PTPRZ1_CTRL	Sweat|Schwann	0.355	1
ICAM1_AREG_CASE	Sweat|Schwann	0	1
ICAM1_AREG_CTRL	Sweat|Schwann	0.295	1
NOTCH1_NOV_CASE	Sweat|Schwann	0	1
NOTCH1_NOV_CTRL	Sweat|Schwann	0	1
CXCL2_DPP4_CASE	Sweat|Schwann	1.249	1
CXCL2_DPP4_CTRL	Sweat|Schwann	0	1
MIF_TNFRSF14_CASE	Sweat|Schwann	3.066	1
MIF_TNFRSF14_CTRL	Sweat|Schwann	4.214	1
PROS1_AXL_CASE	Sweat|Schwann	0	1
PROS1_AXL_CTRL	Sweat|Schwann	0	1
L1CAM_L1CAM_CASE	Sweat|Schwann	0	1
L1CAM_L1CAM_CTRL	Sweat|Schwann	0	1
AXL_GAS6_CASE	Sweat|Schwann	0	1
AXL_GAS6_CTRL	Sweat|Schwann	0	1
FGFR1_FGF7_CASE	Sweat|Schwann	1.332	1
FGFR1_FGF7_CTRL	Sweat|Schwann	0.455	1
EGFR_TGFB1_CASE	Sweat|Schwann	0	1
EGFR_TGFB1_CTRL	Sweat|Schwann	0.11	1
HLA-DRB1_OGN_CASE	Sweat|Schwann	0.282	1
HLA-DRB1_OGN_CTRL	Sweat|Schwann	0	1
NRP1_VEGFA_CASE	Sweat|Schwann	0.609	1
NRP1_VEGFA_CTRL	Sweat|Schwann	0	1
TNF_VSIR_CASE	Sweat|Schwann	0	1
TNF_VSIR_CTRL	Sweat|Schwann	0	1
FGFR3_EPHA4_CASE	Sweat|Schwann	0	1
FGFR3_EPHA4_CTRL	Sweat|Schwann	0	1
TNF_CELSR2_CASE	Sweat|Schwann	0.496	1
TNF_CELSR2_CTRL	Sweat|Schwann	0.245	1
NOTCH1_JAG1_CASE	Sweat|Schwann	0.032	1
NOTCH1_JAG1_CTRL	Sweat|Schwann	0.149	1
ESAM_ESAM_CASE	Sweat|Schwann	0.095	1
ESAM_ESAM_CTRL	Sweat|Schwann	0	1
JAG1_NOTCH4_CASE	Sweat|Schwann	0.105	1
JAG1_NOTCH4_CTRL	Sweat|Schwann	0.308	1
SELE_SELPLG_CASE	Sweat|Schwann	0	1
SELE_SELPLG_CTRL	Sweat|Schwann	0	1
PTN_PTPRS_CASE	Sweat|Schwann	0	1
PTN_PTPRS_CTRL	Sweat|Schwann	0	1
ANGPT2_TEK_CASE	Sweat|Schwann	0	1
ANGPT2_TEK_CTRL	Sweat|Schwann	0	1
FGFR3_NECTIN1_CASE	Sweat|Schwann	0.236	1
FGFR3_NECTIN1_CTRL	Sweat|Schwann	0	1
DPP4_CXCL12_CASE	Sweat|Schwann	0	1
DPP4_CXCL12_CTRL	Sweat|Schwann	0	1
EPHA4_EFNB1_CASE	Sweat|Schwann	0	1
EPHA4_EFNB1_CTRL	Sweat|Schwann	0	1
DLL4_NOTCH3_CASE	Sweat|Schwann	0	1
DLL4_NOTCH3_CTRL	Sweat|Schwann	0	1
JAG1_NOTCH3_CASE	Sweat|Schwann	0.089	1
JAG1_NOTCH3_CTRL	Sweat|Schwann	0.102	1
JAG1_NOTCH2_CASE	Sweat|Schwann	0.341	1
JAG1_NOTCH2_CTRL	Sweat|Schwann	0.35	1
NRP1_VEGFB_CASE	Sweat|Schwann	0.186	1
NRP1_VEGFB_CTRL	Sweat|Schwann	0	1
MIF_TNFRSF10D_CASE	Sweat|Schwann	2.98	1
MIF_TNFRSF10D_CTRL	Sweat|Schwann	4.229	1
CADM3_CADM4_CASE	Sweat|Schwann	0	1
CADM3_CADM4_CTRL	Sweat|Schwann	0.923	1
CADM3_CADM1_CASE	Sweat|Schwann	0	1
CADM3_CADM1_CTRL	Sweat|Schwann	0.481	1
PLXNB2_PTN_CASE	Sweat|Schwann	0.156	1
PLXNB2_PTN_CTRL	Sweat|Schwann	0.476	1
TGFB1_TGFbeta receptor1_CASE	Sweat|Sweat	0.102	1
TGFB1_TGFbeta receptor1_CTRL	Sweat|Sweat	0	1
EFNB2_EPHB3_CASE	Sweat|Sweat	0.1	1
EFNB2_EPHB3_CTRL	Sweat|Sweat	0.073	1
EPHB3_EFNB1_CASE	Sweat|Sweat	0.121	1
EPHB3_EFNB1_CTRL	Sweat|Sweat	0.19	1
PDGFB_PDGFRB_CASE	Sweat|Sweat	0	1
PDGFB_PDGFRB_CTRL	Sweat|Sweat	0	1
CXCL12_CXCR4_CASE	Sweat|Sweat	0.176	1
CXCL12_CXCR4_CTRL	Sweat|Sweat	1.143	1
NRP2_SEMA3C_CASE	Sweat|Sweat	0.079	1
NRP2_SEMA3C_CTRL	Sweat|Sweat	0	1
NRP2_SEMA3F_CASE	Sweat|Sweat	0.044	1
NRP2_SEMA3F_CTRL	Sweat|Sweat	0	1
EGFR_AREG_CASE	Sweat|Sweat	0.454	1
EGFR_AREG_CTRL	Sweat|Sweat	0.578	1
EPHA2_EFNA5_CASE	Sweat|Sweat	0.305	1
EPHA2_EFNA5_CTRL	Sweat|Sweat	0.383	1
EPHA2_EFNA3_CASE	Sweat|Sweat	0.306	1
EPHA2_EFNA3_CTRL	Sweat|Sweat	0.656	0.98
ACKR3_CXCL12_CASE	Sweat|Sweat	0	1
ACKR3_CXCL12_CTRL	Sweat|Sweat	0.042	1
TYRO3_GAS6_CASE	Sweat|Sweat	0	1
TYRO3_GAS6_CTRL	Sweat|Sweat	0	1
HLA-DPA1_TNFSF9_CASE	Sweat|Sweat	0	1
HLA-DPA1_TNFSF9_CTRL	Sweat|Sweat	0	1
BMR1B_AVR2A_BMP2_CASE	Sweat|Sweat	0	1
BMR1B_AVR2A_BMP2_CTRL	Sweat|Sweat	0	1
HGF_CD44_CASE	Sweat|Sweat	0	1
HGF_CD44_CTRL	Sweat|Sweat	0	1
HLA-C_FAM3C_CASE	Sweat|Sweat	1.284	1
HLA-C_FAM3C_CTRL	Sweat|Sweat	1.158	1
DSG1_DSC2_CASE	Sweat|Sweat	0.961	1
DSG1_DSC2_CTRL	Sweat|Sweat	0.43	1
TNF_TNFRSF1A_CASE	Sweat|Sweat	0.676	1
TNF_TNFRSF1A_CTRL	Sweat|Sweat	0.426	1
IL6 receptor_IL6_CASE	Sweat|Sweat	0	1
IL6 receptor_IL6_CTRL	Sweat|Sweat	0	1
TNF_DAG1_CASE	Sweat|Sweat	0.064	1
TNF_DAG1_CTRL	Sweat|Sweat	0.146	1
BMR1B_AVR2B_BMP2_CASE	Sweat|Sweat	0	1
BMR1B_AVR2B_BMP2_CTRL	Sweat|Sweat	0	1
TNFSF10_RIPK1_CASE	Sweat|Sweat	0.407	1
TNFSF10_RIPK1_CTRL	Sweat|Sweat	0.273	1
BMP7_PTPRK_CASE	Sweat|Sweat	0	1
BMP7_PTPRK_CTRL	Sweat|Sweat	0.181	1
EFNB2_EPHA4_CASE	Sweat|Sweat	0.02	1
EFNB2_EPHA4_CTRL	Sweat|Sweat	0	1
TNF_NOTCH1_CASE	Sweat|Sweat	0.042	1
TNF_NOTCH1_CTRL	Sweat|Sweat	0.131	1
CCL8_ACKR1_CASE	Sweat|Sweat	0	1
CCL8_ACKR1_CTRL	Sweat|Sweat	0	1
CD74_APP_CASE	Sweat|Sweat	2.263	1
CD74_APP_CTRL	Sweat|Sweat	1.412	1
DLL1_NOTCH3_CASE	Sweat|Sweat	0.032	1
DLL1_NOTCH3_CTRL	Sweat|Sweat	0.098	1
PLXNC1_SEMA7A_CASE	Sweat|Sweat	0	1
PLXNC1_SEMA7A_CTRL	Sweat|Sweat	0	1
PTPRC_CD22_CASE	Sweat|Sweat	0	1
PTPRC_CD22_CTRL	Sweat|Sweat	0	1
EFNA1_EPHA5_CASE	Sweat|Sweat	0	1
EFNA1_EPHA5_CTRL	Sweat|Sweat	0	1
EFNA1_EPHA4_CASE	Sweat|Sweat	1.395	1
EFNA1_EPHA4_CTRL	Sweat|Sweat	0	1
EFNA1_EPHA2_CASE	Sweat|Sweat	1.516	1
EFNA1_EPHA2_CTRL	Sweat|Sweat	0.852	1
LGALS9_MRC2_CASE	Sweat|Sweat	0.041	1
LGALS9_MRC2_CTRL	Sweat|Sweat	0	1
TGFB1_TGFBR3_CASE	Sweat|Sweat	0.3	1
TGFB1_TGFBR3_CTRL	Sweat|Sweat	0.408	1
PTN_PTPRZ1_CASE	Sweat|Sweat	0	1
PTN_PTPRZ1_CTRL	Sweat|Sweat	0	1
LGALS9_LRP1_CASE	Sweat|Sweat	0.058	1
LGALS9_LRP1_CTRL	Sweat|Sweat	0	1
MDK_LRP1_CASE	Sweat|Sweat	0.687	1
MDK_LRP1_CTRL	Sweat|Sweat	0.345	1
EPHB2_EFNB1_CASE	Sweat|Sweat	0	1
EPHB2_EFNB1_CTRL	Sweat|Sweat	0	1
SIRPA_CD47_CASE	Sweat|Sweat	0.826	1
SIRPA_CD47_CTRL	Sweat|Sweat	0.676	1
NGF_NGFR_CASE	Sweat|Sweat	0	1
NGF_NGFR_CTRL	Sweat|Sweat	0	1
FGFR2_CD83_CASE	Sweat|Sweat	0.106	1
FGFR2_CD83_CTRL	Sweat|Sweat	0	1
CD44_SELE_CASE	Sweat|Sweat	4.378	1
CD44_SELE_CTRL	Sweat|Sweat	3.804	1
FLT4_PDGFC_CASE	Sweat|Sweat	0.088	1
FLT4_PDGFC_CTRL	Sweat|Sweat	0	1
ACVR_1B2A receptor_INHBA_CASE	Sweat|Sweat	0.058	1
ACVR_1B2A receptor_INHBA_CTRL	Sweat|Sweat	0.088	1
FLT1 complex_VEGFB_CASE	Sweat|Sweat	0.417	1
FLT1 complex_VEGFB_CTRL	Sweat|Sweat	0	1
EPHA2_EFNA4_CASE	Sweat|Sweat	0.224	1
EPHA2_EFNA4_CTRL	Sweat|Sweat	0.307	1
NECTIN1_CADM3_CASE	Sweat|Sweat	0	1
NECTIN1_CADM3_CTRL	Sweat|Sweat	0.147	1
NGFR_NTF3_CASE	Sweat|Sweat	0	1
NGFR_NTF3_CTRL	Sweat|Sweat	0	1
TNF_PTPRS_CASE	Sweat|Sweat	0.087	1
TNF_PTPRS_CTRL	Sweat|Sweat	0.162	1
FGF17_FGFR1_CASE	Sweat|Sweat	0	1
FGF17_FGFR1_CTRL	Sweat|Sweat	0	1
FGF17_FGFR3_CASE	Sweat|Sweat	0	1
FGF17_FGFR3_CTRL	Sweat|Sweat	0	1
LGALS9_CD47_CASE	Sweat|Sweat	0.701	1
LGALS9_CD47_CTRL	Sweat|Sweat	0	1
TNF_SEMA4C_CASE	Sweat|Sweat	0	1
TNF_SEMA4C_CTRL	Sweat|Sweat	0	1
BMPR1B_BMPR2_BMP2_CASE	Sweat|Sweat	0	1
BMPR1B_BMPR2_BMP2_CTRL	Sweat|Sweat	0	1
TNF_RIPK1_CASE	Sweat|Sweat	0.073	1
TNF_RIPK1_CTRL	Sweat|Sweat	0.158	1
VEGFA_EPHB2_CASE	Sweat|Sweat	0	1
VEGFA_EPHB2_CTRL	Sweat|Sweat	0	1
CD74_COPA_CASE	Sweat|Sweat	0.816	1
CD74_COPA_CTRL	Sweat|Sweat	0.31	1
SELP_CD34_CASE	Sweat|Sweat	0	1
SELP_CD34_CTRL	Sweat|Sweat	0	1
CXADR_FAM3C_CASE	Sweat|Sweat	0.476	1
CXADR_FAM3C_CTRL	Sweat|Sweat	0.415	1
FLT1_VEGFB_CASE	Sweat|Sweat	0.453	1
FLT1_VEGFB_CTRL	Sweat|Sweat	0	1
PVR_CD96_CASE	Sweat|Sweat	0	1
PVR_CD96_CTRL	Sweat|Sweat	0	1
CCL5_ACKR1_CASE	Sweat|Sweat	0	1
CCL5_ACKR1_CTRL	Sweat|Sweat	0.025	1
EGFR_MIF_CASE	Sweat|Sweat	2.931	1
EGFR_MIF_CTRL	Sweat|Sweat	4.244	1
TNFSF10_TNFRSF10D_CASE	Sweat|Sweat	0	1
TNFSF10_TNFRSF10D_CTRL	Sweat|Sweat	0.277	1
CD46_JAG1_CASE	Sweat|Sweat	0.533	1
CD46_JAG1_CTRL	Sweat|Sweat	0.676	1
ACVR_1A2A receptor_INHBA_CASE	Sweat|Sweat	0.054	1
ACVR_1A2A receptor_INHBA_CTRL	Sweat|Sweat	0.111	1
CD44_HBEGF_CASE	Sweat|Sweat	4.291	1
CD44_HBEGF_CTRL	Sweat|Sweat	3.99	1
NRP2_VEGFA_CASE	Sweat|Sweat	2.169	1
NRP2_VEGFA_CTRL	Sweat|Sweat	0	1
CD6_ALCAM_CASE	Sweat|Sweat	0	1
CD6_ALCAM_CTRL	Sweat|Sweat	0.227	1
TGFB1_TGFbeta receptor2_CASE	Sweat|Sweat	0.104	1
TGFB1_TGFbeta receptor2_CTRL	Sweat|Sweat	0.186	1
TNF_FAS_CASE	Sweat|Sweat	0.109	1
TNF_FAS_CTRL	Sweat|Sweat	0.17	1
EPHB2_EFNB2_CASE	Sweat|Sweat	0	1
EPHB2_EFNB2_CTRL	Sweat|Sweat	0	1
FGF18_FGFR3_CASE	Sweat|Sweat	0	1
FGF18_FGFR3_CTRL	Sweat|Sweat	0	1
FGF18_FGFR1_CASE	Sweat|Sweat	0	1
FGF18_FGFR1_CTRL	Sweat|Sweat	0	1
FGF7_FGFR2_CASE	Sweat|Sweat	0.219	1
FGF7_FGFR2_CTRL	Sweat|Sweat	0.164	1
FGF7_FGFR3_CASE	Sweat|Sweat	0.21	1
FGF7_FGFR3_CTRL	Sweat|Sweat	0	1
DSG1_DSC3_CASE	Sweat|Sweat	0.9	1
DSG1_DSC3_CTRL	Sweat|Sweat	1.072	1
FGF1_TGFBR3_CASE	Sweat|Sweat	0	1
FGF1_TGFBR3_CTRL	Sweat|Sweat	0	1
CXCL8_ACKR1_CASE	Sweat|Sweat	0.815	1
CXCL8_ACKR1_CTRL	Sweat|Sweat	0.208	1
FGF2_CD44_CASE	Sweat|Sweat	4.499	0
FGF2_CD44_CTRL	Sweat|Sweat	4.111	0.408
PDGFA_PDGFRA_CASE	Sweat|Sweat	0	1
PDGFA_PDGFRA_CTRL	Sweat|Sweat	0	1
LGALS9_DAG1_CASE	Sweat|Sweat	0.053	1
LGALS9_DAG1_CTRL	Sweat|Sweat	0	1
FGF2_FGFR1_CASE	Sweat|Sweat	0.451	1
FGF2_FGFR1_CTRL	Sweat|Sweat	0.374	1
FGF2_FGFR3_CASE	Sweat|Sweat	0.445	1
FGF2_FGFR3_CTRL	Sweat|Sweat	0	1
FGF2_FGFR2_CASE	Sweat|Sweat	0.454	1
FGF2_FGFR2_CTRL	Sweat|Sweat	0.375	1
MDK_PTPRZ1_CASE	Sweat|Sweat	0.675	1
MDK_PTPRZ1_CTRL	Sweat|Sweat	0	1
ICAM1_AREG_CASE	Sweat|Sweat	0.519	1
ICAM1_AREG_CTRL	Sweat|Sweat	0.616	1
NOTCH1_NOV_CASE	Sweat|Sweat	0	1
NOTCH1_NOV_CTRL	Sweat|Sweat	0.031	1
CXCL2_DPP4_CASE	Sweat|Sweat	0	1
CXCL2_DPP4_CTRL	Sweat|Sweat	0	1
MIF_TNFRSF14_CASE	Sweat|Sweat	2.957	1
MIF_TNFRSF14_CTRL	Sweat|Sweat	4.201	1
PROS1_AXL_CASE	Sweat|Sweat	0	1
PROS1_AXL_CTRL	Sweat|Sweat	0	1
L1CAM_L1CAM_CASE	Sweat|Sweat	0	1
L1CAM_L1CAM_CTRL	Sweat|Sweat	0	1
AXL_GAS6_CASE	Sweat|Sweat	0.18	1
AXL_GAS6_CTRL	Sweat|Sweat	0.032	1
FGFR1_FGF7_CASE	Sweat|Sweat	0.216	1
FGFR1_FGF7_CTRL	Sweat|Sweat	0.163	1
EGFR_TGFB1_CASE	Sweat|Sweat	0.106	1
EGFR_TGFB1_CTRL	Sweat|Sweat	0.181	1
HLA-DRB1_OGN_CASE	Sweat|Sweat	0	1
HLA-DRB1_OGN_CTRL	Sweat|Sweat	0	1
NRP1_VEGFA_CASE	Sweat|Sweat	2.155	1
NRP1_VEGFA_CTRL	Sweat|Sweat	0	1
TNF_VSIR_CASE	Sweat|Sweat	0.087	1
TNF_VSIR_CTRL	Sweat|Sweat	0	1
FGFR3_EPHA4_CASE	Sweat|Sweat	0.071	1
FGFR3_EPHA4_CTRL	Sweat|Sweat	0	1
TNF_CELSR2_CASE	Sweat|Sweat	0	1
TNF_CELSR2_CTRL	Sweat|Sweat	0	1
NOTCH1_JAG1_CASE	Sweat|Sweat	0.055	1
NOTCH1_JAG1_CTRL	Sweat|Sweat	0.047	1
ESAM_ESAM_CASE	Sweat|Sweat	0.112	1
ESAM_ESAM_CTRL	Sweat|Sweat	0	1
JAG1_NOTCH4_CASE	Sweat|Sweat	0.057	1
JAG1_NOTCH4_CTRL	Sweat|Sweat	0	1
SELE_SELPLG_CASE	Sweat|Sweat	0	1
SELE_SELPLG_CTRL	Sweat|Sweat	0	1
PTN_PTPRS_CASE	Sweat|Sweat	0	1
PTN_PTPRS_CTRL	Sweat|Sweat	0.057	1
ANGPT2_TEK_CASE	Sweat|Sweat	0	1
ANGPT2_TEK_CTRL	Sweat|Sweat	0	1
FGFR3_NECTIN1_CASE	Sweat|Sweat	0.183	1
FGFR3_NECTIN1_CTRL	Sweat|Sweat	0	1
DPP4_CXCL12_CASE	Sweat|Sweat	0	1
DPP4_CXCL12_CTRL	Sweat|Sweat	0	1
EPHA4_EFNB1_CASE	Sweat|Sweat	0.041	1
EPHA4_EFNB1_CTRL	Sweat|Sweat	0	1
DLL4_NOTCH3_CASE	Sweat|Sweat	0	1
DLL4_NOTCH3_CTRL	Sweat|Sweat	0	1
JAG1_NOTCH3_CASE	Sweat|Sweat	0.067	1
JAG1_NOTCH3_CTRL	Sweat|Sweat	0.113	1
JAG1_NOTCH2_CASE	Sweat|Sweat	0.063	1
JAG1_NOTCH2_CTRL	Sweat|Sweat	0.083	1
NRP1_VEGFB_CASE	Sweat|Sweat	0.401	1
NRP1_VEGFB_CTRL	Sweat|Sweat	0	1
MIF_TNFRSF10D_CASE	Sweat|Sweat	0	1
MIF_TNFRSF10D_CTRL	Sweat|Sweat	4.227	1
CADM3_CADM4_CASE	Sweat|Sweat	0	1
CADM3_CADM4_CTRL	Sweat|Sweat	0.114	1
CADM3_CADM1_CASE	Sweat|Sweat	0	1
CADM3_CADM1_CTRL	Sweat|Sweat	0.102	1
PLXNB2_PTN_CASE	Sweat|Sweat	0	1
PLXNB2_PTN_CTRL	Sweat|Sweat	0.107	1
TGFB1_TGFbeta receptor1_CASE	Sweat|lEndo	0.107	1
TGFB1_TGFbeta receptor1_CTRL	Sweat|lEndo	0.138	1
EFNB2_EPHB3_CASE	Sweat|lEndo	0.029	1
EFNB2_EPHB3_CTRL	Sweat|lEndo	0	1
EPHB3_EFNB1_CASE	Sweat|lEndo	0	1
EPHB3_EFNB1_CTRL	Sweat|lEndo	0.059	1
PDGFB_PDGFRB_CASE	Sweat|lEndo	0	1
PDGFB_PDGFRB_CTRL	Sweat|lEndo	0	1
CXCL12_CXCR4_CASE	Sweat|lEndo	0.031	1
CXCL12_CXCR4_CTRL	Sweat|lEndo	0.016	1
NRP2_SEMA3C_CASE	Sweat|lEndo	0.06	1
NRP2_SEMA3C_CTRL	Sweat|lEndo	0	1
NRP2_SEMA3F_CASE	Sweat|lEndo	0.138	1
NRP2_SEMA3F_CTRL	Sweat|lEndo	0	1
EGFR_AREG_CASE	Sweat|lEndo	0.161	1
EGFR_AREG_CTRL	Sweat|lEndo	0.086	1
EPHA2_EFNA5_CASE	Sweat|lEndo	0.666	1
EPHA2_EFNA5_CTRL	Sweat|lEndo	0.539	1
EPHA2_EFNA3_CASE	Sweat|lEndo	0.129	1
EPHA2_EFNA3_CTRL	Sweat|lEndo	0.282	1
ACKR3_CXCL12_CASE	Sweat|lEndo	0	1
ACKR3_CXCL12_CTRL	Sweat|lEndo	0.071	1
TYRO3_GAS6_CASE	Sweat|lEndo	0	1
TYRO3_GAS6_CTRL	Sweat|lEndo	0	1
HLA-DPA1_TNFSF9_CASE	Sweat|lEndo	0.204	1
HLA-DPA1_TNFSF9_CTRL	Sweat|lEndo	0	1
BMR1B_AVR2A_BMP2_CASE	Sweat|lEndo	0	1
BMR1B_AVR2A_BMP2_CTRL	Sweat|lEndo	0	1
HGF_CD44_CASE	Sweat|lEndo	0	1
HGF_CD44_CTRL	Sweat|lEndo	0	1
HLA-C_FAM3C_CASE	Sweat|lEndo	1.384	1
HLA-C_FAM3C_CTRL	Sweat|lEndo	1.348	1
DSG1_DSC2_CASE	Sweat|lEndo	0.272	1
DSG1_DSC2_CTRL	Sweat|lEndo	0.313	1
TNF_TNFRSF1A_CASE	Sweat|lEndo	0.305	1
TNF_TNFRSF1A_CTRL	Sweat|lEndo	0.338	1
IL6 receptor_IL6_CASE	Sweat|lEndo	0	1
IL6 receptor_IL6_CTRL	Sweat|lEndo	0.281	1
TNF_DAG1_CASE	Sweat|lEndo	0.066	1
TNF_DAG1_CTRL	Sweat|lEndo	0.168	1
BMR1B_AVR2B_BMP2_CASE	Sweat|lEndo	0	1
BMR1B_AVR2B_BMP2_CTRL	Sweat|lEndo	0	1
TNFSF10_RIPK1_CASE	Sweat|lEndo	0.407	1
TNFSF10_RIPK1_CTRL	Sweat|lEndo	0.338	1
BMP7_PTPRK_CASE	Sweat|lEndo	0	1
BMP7_PTPRK_CTRL	Sweat|lEndo	0.506	1
EFNB2_EPHA4_CASE	Sweat|lEndo	0.033	1
EFNB2_EPHA4_CTRL	Sweat|lEndo	0	1
TNF_NOTCH1_CASE	Sweat|lEndo	0.626	1
TNF_NOTCH1_CTRL	Sweat|lEndo	0.669	1
CCL8_ACKR1_CASE	Sweat|lEndo	0	1
CCL8_ACKR1_CTRL	Sweat|lEndo	0	1
CD74_APP_CASE	Sweat|lEndo	5.748	0.923
CD74_APP_CTRL	Sweat|lEndo	5.208	0.08
DLL1_NOTCH3_CASE	Sweat|lEndo	0.01	1
DLL1_NOTCH3_CTRL	Sweat|lEndo	0	1
PLXNC1_SEMA7A_CASE	Sweat|lEndo	0	1
PLXNC1_SEMA7A_CTRL	Sweat|lEndo	0	1
PTPRC_CD22_CASE	Sweat|lEndo	0	1
PTPRC_CD22_CTRL	Sweat|lEndo	0	1
EFNA1_EPHA5_CASE	Sweat|lEndo	0	1
EFNA1_EPHA5_CTRL	Sweat|lEndo	0	1
EFNA1_EPHA4_CASE	Sweat|lEndo	1.407	1
EFNA1_EPHA4_CTRL	Sweat|lEndo	0	1
EFNA1_EPHA2_CASE	Sweat|lEndo	1.745	0.171
EFNA1_EPHA2_CTRL	Sweat|lEndo	0.788	1
LGALS9_MRC2_CASE	Sweat|lEndo	0.049	1
LGALS9_MRC2_CTRL	Sweat|lEndo	0	1
TGFB1_TGFBR3_CASE	Sweat|lEndo	0.582	1
TGFB1_TGFBR3_CTRL	Sweat|lEndo	0.566	1
PTN_PTPRZ1_CASE	Sweat|lEndo	0	1
PTN_PTPRZ1_CTRL	Sweat|lEndo	0	1
LGALS9_LRP1_CASE	Sweat|lEndo	0.039	1
LGALS9_LRP1_CTRL	Sweat|lEndo	0	1
MDK_LRP1_CASE	Sweat|lEndo	0.667	1
MDK_LRP1_CTRL	Sweat|lEndo	0	1
EPHB2_EFNB1_CASE	Sweat|lEndo	0	1
EPHB2_EFNB1_CTRL	Sweat|lEndo	0	1
SIRPA_CD47_CASE	Sweat|lEndo	0.553	1
SIRPA_CD47_CTRL	Sweat|lEndo	0.676	1
NGF_NGFR_CASE	Sweat|lEndo	0	1
NGF_NGFR_CTRL	Sweat|lEndo	0	1
FGFR2_CD83_CASE	Sweat|lEndo	0.217	1
FGFR2_CD83_CTRL	Sweat|lEndo	0.17	1
CD44_SELE_CASE	Sweat|lEndo	4.398	1
CD44_SELE_CTRL	Sweat|lEndo	3.93	1
FLT4_PDGFC_CASE	Sweat|lEndo	0.108	1
FLT4_PDGFC_CTRL	Sweat|lEndo	0	1
ACVR_1B2A receptor_INHBA_CASE	Sweat|lEndo	0.159	1
ACVR_1B2A receptor_INHBA_CTRL	Sweat|lEndo	0.153	1
FLT1 complex_VEGFB_CASE	Sweat|lEndo	0.406	1
FLT1 complex_VEGFB_CTRL	Sweat|lEndo	0	1
EPHA2_EFNA4_CASE	Sweat|lEndo	0.163	1
EPHA2_EFNA4_CTRL	Sweat|lEndo	0.311	1
NECTIN1_CADM3_CASE	Sweat|lEndo	0	1
NECTIN1_CADM3_CTRL	Sweat|lEndo	0	1
NGFR_NTF3_CASE	Sweat|lEndo	0.024	1
NGFR_NTF3_CTRL	Sweat|lEndo	0	1
TNF_PTPRS_CASE	Sweat|lEndo	0.079	1
TNF_PTPRS_CTRL	Sweat|lEndo	0.177	1
FGF17_FGFR1_CASE	Sweat|lEndo	0	1
FGF17_FGFR1_CTRL	Sweat|lEndo	0	1
FGF17_FGFR3_CASE	Sweat|lEndo	0	1
FGF17_FGFR3_CTRL	Sweat|lEndo	0	1
LGALS9_CD47_CASE	Sweat|lEndo	0.429	1
LGALS9_CD47_CTRL	Sweat|lEndo	0	1
TNF_SEMA4C_CASE	Sweat|lEndo	0.228	1
TNF_SEMA4C_CTRL	Sweat|lEndo	0.332	1
BMPR1B_BMPR2_BMP2_CASE	Sweat|lEndo	0	1
BMPR1B_BMPR2_BMP2_CTRL	Sweat|lEndo	0	1
TNF_RIPK1_CASE	Sweat|lEndo	0.073	1
TNF_RIPK1_CTRL	Sweat|lEndo	0.223	1
VEGFA_EPHB2_CASE	Sweat|lEndo	0	1
VEGFA_EPHB2_CTRL	Sweat|lEndo	1.593	1
CD74_COPA_CASE	Sweat|lEndo	0.845	1
CD74_COPA_CTRL	Sweat|lEndo	0.615	1
SELP_CD34_CASE	Sweat|lEndo	0	1
SELP_CD34_CTRL	Sweat|lEndo	0	1
CXADR_FAM3C_CASE	Sweat|lEndo	0.577	1
CXADR_FAM3C_CTRL	Sweat|lEndo	0.604	1
FLT1_VEGFB_CASE	Sweat|lEndo	0.442	1
FLT1_VEGFB_CTRL	Sweat|lEndo	0	1
PVR_CD96_CASE	Sweat|lEndo	0.042	1
PVR_CD96_CTRL	Sweat|lEndo	0	1
CCL5_ACKR1_CASE	Sweat|lEndo	0	1
CCL5_ACKR1_CTRL	Sweat|lEndo	0.218	1
EGFR_MIF_CASE	Sweat|lEndo	1.481	1
EGFR_MIF_CTRL	Sweat|lEndo	1.832	1
TNFSF10_TNFRSF10D_CASE	Sweat|lEndo	0.555	1
TNFSF10_TNFRSF10D_CTRL	Sweat|lEndo	0.382	1
CD46_JAG1_CASE	Sweat|lEndo	0.938	1
CD46_JAG1_CTRL	Sweat|lEndo	1.109	0.758
ACVR_1A2A receptor_INHBA_CASE	Sweat|lEndo	0.155	1
ACVR_1A2A receptor_INHBA_CTRL	Sweat|lEndo	0.176	1
CD44_HBEGF_CASE	Sweat|lEndo	4.65	0
CD44_HBEGF_CTRL	Sweat|lEndo	3.984	0.94
NRP2_VEGFA_CASE	Sweat|lEndo	0.501	1
NRP2_VEGFA_CTRL	Sweat|lEndo	0	1
CD6_ALCAM_CASE	Sweat|lEndo	0	1
CD6_ALCAM_CTRL	Sweat|lEndo	0.098	1
TGFB1_TGFbeta receptor2_CASE	Sweat|lEndo	0.149	1
TGFB1_TGFbeta receptor2_CTRL	Sweat|lEndo	0.151	1
TNF_FAS_CASE	Sweat|lEndo	0.041	1
TNF_FAS_CTRL	Sweat|lEndo	0.131	1
EPHB2_EFNB2_CASE	Sweat|lEndo	0	1
EPHB2_EFNB2_CTRL	Sweat|lEndo	0	1
FGF18_FGFR3_CASE	Sweat|lEndo	0	1
FGF18_FGFR3_CTRL	Sweat|lEndo	0	1
FGF18_FGFR1_CASE	Sweat|lEndo	0	1
FGF18_FGFR1_CTRL	Sweat|lEndo	0	1
FGF7_FGFR2_CASE	Sweat|lEndo	0	1
FGF7_FGFR2_CTRL	Sweat|lEndo	0.136	1
FGF7_FGFR3_CASE	Sweat|lEndo	0.203	1
FGF7_FGFR3_CTRL	Sweat|lEndo	0.113	1
DSG1_DSC3_CASE	Sweat|lEndo	0.311	1
DSG1_DSC3_CTRL	Sweat|lEndo	0.481	1
FGF1_TGFBR3_CASE	Sweat|lEndo	0	1
FGF1_TGFBR3_CTRL	Sweat|lEndo	0	1
CXCL8_ACKR1_CASE	Sweat|lEndo	0.836	1
CXCL8_ACKR1_CTRL	Sweat|lEndo	0.4	1
FGF2_CD44_CASE	Sweat|lEndo	0.463	1
FGF2_CD44_CTRL	Sweat|lEndo	0.529	1
PDGFA_PDGFRA_CASE	Sweat|lEndo	0.097	1
PDGFA_PDGFRA_CTRL	Sweat|lEndo	0	1
LGALS9_DAG1_CASE	Sweat|lEndo	0.054	1
LGALS9_DAG1_CTRL	Sweat|lEndo	0	1
FGF2_FGFR1_CASE	Sweat|lEndo	0.863	0.04
FGF2_FGFR1_CTRL	Sweat|lEndo	0.926	0
FGF2_FGFR3_CASE	Sweat|lEndo	0.438	1
FGF2_FGFR3_CTRL	Sweat|lEndo	0.324	1
FGF2_FGFR2_CASE	Sweat|lEndo	0	1
FGF2_FGFR2_CTRL	Sweat|lEndo	0.347	1
MDK_PTPRZ1_CASE	Sweat|lEndo	0	1
MDK_PTPRZ1_CTRL	Sweat|lEndo	0	1
ICAM1_AREG_CASE	Sweat|lEndo	0.226	1
ICAM1_AREG_CTRL	Sweat|lEndo	0.125	1
NOTCH1_NOV_CASE	Sweat|lEndo	0.039	1
NOTCH1_NOV_CTRL	Sweat|lEndo	0	1
CXCL2_DPP4_CASE	Sweat|lEndo	1.362	0.893
CXCL2_DPP4_CTRL	Sweat|lEndo	1.435	0.305
MIF_TNFRSF14_CASE	Sweat|lEndo	3.375	0
MIF_TNFRSF14_CTRL	Sweat|lEndo	4.649	0
PROS1_AXL_CASE	Sweat|lEndo	0	1
PROS1_AXL_CTRL	Sweat|lEndo	0	1
L1CAM_L1CAM_CASE	Sweat|lEndo	0	1
L1CAM_L1CAM_CTRL	Sweat|lEndo	0	1
AXL_GAS6_CASE	Sweat|lEndo	0.384	1
AXL_GAS6_CTRL	Sweat|lEndo	0.351	1
FGFR1_FGF7_CASE	Sweat|lEndo	0.111	1
FGFR1_FGF7_CTRL	Sweat|lEndo	0	1
EGFR_TGFB1_CASE	Sweat|lEndo	0.497	1
EGFR_TGFB1_CTRL	Sweat|lEndo	0.515	1
HLA-DRB1_OGN_CASE	Sweat|lEndo	0.219	1
HLA-DRB1_OGN_CTRL	Sweat|lEndo	0	1
NRP1_VEGFA_CASE	Sweat|lEndo	0.487	1
NRP1_VEGFA_CTRL	Sweat|lEndo	0	1
TNF_VSIR_CASE	Sweat|lEndo	0.118	1
TNF_VSIR_CTRL	Sweat|lEndo	0.304	1
FGFR3_EPHA4_CASE	Sweat|lEndo	0.084	1
FGFR3_EPHA4_CTRL	Sweat|lEndo	0	1
TNF_CELSR2_CASE	Sweat|lEndo	0.047	1
TNF_CELSR2_CTRL	Sweat|lEndo	0	1
NOTCH1_JAG1_CASE	Sweat|lEndo	0.461	1
NOTCH1_JAG1_CTRL	Sweat|lEndo	0.48	1
ESAM_ESAM_CASE	Sweat|lEndo	0.294	1
ESAM_ESAM_CTRL	Sweat|lEndo	0	1
JAG1_NOTCH4_CASE	Sweat|lEndo	0.059	1
JAG1_NOTCH4_CTRL	Sweat|lEndo	0.132	1
SELE_SELPLG_CASE	Sweat|lEndo	0	1
SELE_SELPLG_CTRL	Sweat|lEndo	0.012	1
PTN_PTPRS_CASE	Sweat|lEndo	0	1
PTN_PTPRS_CTRL	Sweat|lEndo	0.073	1
ANGPT2_TEK_CASE	Sweat|lEndo	0	1
ANGPT2_TEK_CTRL	Sweat|lEndo	0.111	1
FGFR3_NECTIN1_CASE	Sweat|lEndo	0.102	1
FGFR3_NECTIN1_CTRL	Sweat|lEndo	0	1
DPP4_CXCL12_CASE	Sweat|lEndo	0	1
DPP4_CXCL12_CTRL	Sweat|lEndo	0	1
EPHA4_EFNB1_CASE	Sweat|lEndo	0	1
EPHA4_EFNB1_CTRL	Sweat|lEndo	0	1
DLL4_NOTCH3_CASE	Sweat|lEndo	0	1
DLL4_NOTCH3_CTRL	Sweat|lEndo	0	1
JAG1_NOTCH3_CASE	Sweat|lEndo	0.045	1
JAG1_NOTCH3_CTRL	Sweat|lEndo	0	1
JAG1_NOTCH2_CASE	Sweat|lEndo	0.052	1
JAG1_NOTCH2_CTRL	Sweat|lEndo	0	1
NRP1_VEGFB_CASE	Sweat|lEndo	0.39	1
NRP1_VEGFB_CTRL	Sweat|lEndo	0	1
MIF_TNFRSF10D_CASE	Sweat|lEndo	3.086	0
MIF_TNFRSF10D_CTRL	Sweat|lEndo	4.331	0
CADM3_CADM4_CASE	Sweat|lEndo	0	1
CADM3_CADM4_CTRL	Sweat|lEndo	0.093	1
CADM3_CADM1_CASE	Sweat|lEndo	0	1
CADM3_CADM1_CTRL	Sweat|lEndo	0	1
PLXNB2_PTN_CASE	Sweat|lEndo	0.06	1
PLXNB2_PTN_CTRL	Sweat|lEndo	0	1
TGFB1_TGFbeta receptor1_CASE	Sweat|vEndo	0.151	1
TGFB1_TGFbeta receptor1_CTRL	Sweat|vEndo	0.248	1
EFNB2_EPHB3_CASE	Sweat|vEndo	0.024	1
EFNB2_EPHB3_CTRL	Sweat|vEndo	0.033	1
EPHB3_EFNB1_CASE	Sweat|vEndo	0.258	1
EPHB3_EFNB1_CTRL	Sweat|vEndo	0.224	1
PDGFB_PDGFRB_CASE	Sweat|vEndo	0	1
PDGFB_PDGFRB_CTRL	Sweat|vEndo	0	1
CXCL12_CXCR4_CASE	Sweat|vEndo	0.191	1
CXCL12_CXCR4_CTRL	Sweat|vEndo	0.178	1
NRP2_SEMA3C_CASE	Sweat|vEndo	0.026	1
NRP2_SEMA3C_CTRL	Sweat|vEndo	0	1
NRP2_SEMA3F_CASE	Sweat|vEndo	0.204	1
NRP2_SEMA3F_CTRL	Sweat|vEndo	0	1
EGFR_AREG_CASE	Sweat|vEndo	0.1	1
EGFR_AREG_CTRL	Sweat|vEndo	0.221	1
EPHA2_EFNA5_CASE	Sweat|vEndo	0.128	1
EPHA2_EFNA5_CTRL	Sweat|vEndo	0.276	1
EPHA2_EFNA3_CASE	Sweat|vEndo	0.158	1
EPHA2_EFNA3_CTRL	Sweat|vEndo	0.301	1
ACKR3_CXCL12_CASE	Sweat|vEndo	0	1
ACKR3_CXCL12_CTRL	Sweat|vEndo	0.851	1
TYRO3_GAS6_CASE	Sweat|vEndo	0	1
TYRO3_GAS6_CTRL	Sweat|vEndo	0	1
HLA-DPA1_TNFSF9_CASE	Sweat|vEndo	0.367	1
HLA-DPA1_TNFSF9_CTRL	Sweat|vEndo	0	1
BMR1B_AVR2A_BMP2_CASE	Sweat|vEndo	0	1
BMR1B_AVR2A_BMP2_CTRL	Sweat|vEndo	0	1
HGF_CD44_CASE	Sweat|vEndo	0	1
HGF_CD44_CTRL	Sweat|vEndo	0	1
HLA-C_FAM3C_CASE	Sweat|vEndo	1.351	1
HLA-C_FAM3C_CTRL	Sweat|vEndo	1.179	1
DSG1_DSC2_CASE	Sweat|vEndo	0.286	1
DSG1_DSC2_CTRL	Sweat|vEndo	0.351	1
TNF_TNFRSF1A_CASE	Sweat|vEndo	0.719	1
TNF_TNFRSF1A_CTRL	Sweat|vEndo	0.697	1
IL6 receptor_IL6_CASE	Sweat|vEndo	0	1
IL6 receptor_IL6_CTRL	Sweat|vEndo	2.444	1
TNF_DAG1_CASE	Sweat|vEndo	0.093	1
TNF_DAG1_CTRL	Sweat|vEndo	0.178	1
BMR1B_AVR2B_BMP2_CASE	Sweat|vEndo	0	1
BMR1B_AVR2B_BMP2_CTRL	Sweat|vEndo	0	1
TNFSF10_RIPK1_CASE	Sweat|vEndo	0.418	1
TNFSF10_RIPK1_CTRL	Sweat|vEndo	0.277	1
BMP7_PTPRK_CASE	Sweat|vEndo	0	1
BMP7_PTPRK_CTRL	Sweat|vEndo	0.822	1
EFNB2_EPHA4_CASE	Sweat|vEndo	0.142	1
EFNB2_EPHA4_CTRL	Sweat|vEndo	0.163	1
TNF_NOTCH1_CASE	Sweat|vEndo	0.434	1
TNF_NOTCH1_CTRL	Sweat|vEndo	0.419	1
CCL8_ACKR1_CASE	Sweat|vEndo	0	1
CCL8_ACKR1_CTRL	Sweat|vEndo	0	1
CD74_APP_CASE	Sweat|vEndo	2.651	1
CD74_APP_CTRL	Sweat|vEndo	2.326	0.96
DLL1_NOTCH3_CASE	Sweat|vEndo	0.014	1
DLL1_NOTCH3_CTRL	Sweat|vEndo	0.034	1
PLXNC1_SEMA7A_CASE	Sweat|vEndo	0	1
PLXNC1_SEMA7A_CTRL	Sweat|vEndo	0	1
PTPRC_CD22_CASE	Sweat|vEndo	0	1
PTPRC_CD22_CTRL	Sweat|vEndo	0.105	1
EFNA1_EPHA5_CASE	Sweat|vEndo	0	1
EFNA1_EPHA5_CTRL	Sweat|vEndo	0	1
EFNA1_EPHA4_CASE	Sweat|vEndo	1.516	0
EFNA1_EPHA4_CTRL	Sweat|vEndo	0.716	0.285
EFNA1_EPHA2_CASE	Sweat|vEndo	1.53	0.575
EFNA1_EPHA2_CTRL	Sweat|vEndo	0.692	1
LGALS9_MRC2_CASE	Sweat|vEndo	0.025	1
LGALS9_MRC2_CTRL	Sweat|vEndo	0	1
TGFB1_TGFBR3_CASE	Sweat|vEndo	0.697	1
TGFB1_TGFBR3_CTRL	Sweat|vEndo	0.691	1
PTN_PTPRZ1_CASE	Sweat|vEndo	0	1
PTN_PTPRZ1_CTRL	Sweat|vEndo	0.043	1
LGALS9_LRP1_CASE	Sweat|vEndo	0.026	1
LGALS9_LRP1_CTRL	Sweat|vEndo	0	1
MDK_LRP1_CASE	Sweat|vEndo	0.654	1
MDK_LRP1_CTRL	Sweat|vEndo	0.344	1
EPHB2_EFNB1_CASE	Sweat|vEndo	0	1
EPHB2_EFNB1_CTRL	Sweat|vEndo	0	1
SIRPA_CD47_CASE	Sweat|vEndo	0.322	1
SIRPA_CD47_CTRL	Sweat|vEndo	0.297	1
NGF_NGFR_CASE	Sweat|vEndo	0	1
NGF_NGFR_CTRL	Sweat|vEndo	0	1
FGFR2_CD83_CASE	Sweat|vEndo	0.325	1
FGFR2_CD83_CTRL	Sweat|vEndo	0.397	1
CD44_SELE_CASE	Sweat|vEndo	15.078	0
CD44_SELE_CTRL	Sweat|vEndo	18.786	0
FLT4_PDGFC_CASE	Sweat|vEndo	0.019	1
FLT4_PDGFC_CTRL	Sweat|vEndo	0	1
ACVR_1B2A receptor_INHBA_CASE	Sweat|vEndo	0.048	1
ACVR_1B2A receptor_INHBA_CTRL	Sweat|vEndo	0.044	1
FLT1 complex_VEGFB_CASE	Sweat|vEndo	0.194	1
FLT1 complex_VEGFB_CTRL	Sweat|vEndo	0	1
EPHA2_EFNA4_CASE	Sweat|vEndo	0.161	1
EPHA2_EFNA4_CTRL	Sweat|vEndo	0.304	1
NECTIN1_CADM3_CASE	Sweat|vEndo	0.167	1
NECTIN1_CADM3_CTRL	Sweat|vEndo	0.167	1
NGFR_NTF3_CASE	Sweat|vEndo	0.045	1
NGFR_NTF3_CTRL	Sweat|vEndo	0.034	1
TNF_PTPRS_CASE	Sweat|vEndo	0.03	1
TNF_PTPRS_CTRL	Sweat|vEndo	0.122	1
FGF17_FGFR1_CASE	Sweat|vEndo	0	1
FGF17_FGFR1_CTRL	Sweat|vEndo	0	1
FGF17_FGFR3_CASE	Sweat|vEndo	0	1
FGF17_FGFR3_CTRL	Sweat|vEndo	0	1
LGALS9_CD47_CASE	Sweat|vEndo	0.198	1
LGALS9_CD47_CTRL	Sweat|vEndo	0	1
TNF_SEMA4C_CASE	Sweat|vEndo	0.278	1
TNF_SEMA4C_CTRL	Sweat|vEndo	0.297	1
BMPR1B_BMPR2_BMP2_CASE	Sweat|vEndo	0	1
BMPR1B_BMPR2_BMP2_CTRL	Sweat|vEndo	0	1
TNF_RIPK1_CASE	Sweat|vEndo	0.084	1
TNF_RIPK1_CTRL	Sweat|vEndo	0.162	1
VEGFA_EPHB2_CASE	Sweat|vEndo	2.148	1
VEGFA_EPHB2_CTRL	Sweat|vEndo	0	1
CD74_COPA_CASE	Sweat|vEndo	0.89	1
CD74_COPA_CTRL	Sweat|vEndo	0.508	1
SELP_CD34_CASE	Sweat|vEndo	0	1
SELP_CD34_CTRL	Sweat|vEndo	0	1
CXADR_FAM3C_CASE	Sweat|vEndo	0.544	1
CXADR_FAM3C_CTRL	Sweat|vEndo	0.435	1
FLT1_VEGFB_CASE	Sweat|vEndo	0.231	1
FLT1_VEGFB_CTRL	Sweat|vEndo	0	1
PVR_CD96_CASE	Sweat|vEndo	0.041	1
PVR_CD96_CTRL	Sweat|vEndo	0	1
CCL5_ACKR1_CASE	Sweat|vEndo	0	1
CCL5_ACKR1_CTRL	Sweat|vEndo	6.412	1
EGFR_MIF_CASE	Sweat|vEndo	1.606	1
EGFR_MIF_CTRL	Sweat|vEndo	1.53	1
TNFSF10_TNFRSF10D_CASE	Sweat|vEndo	0.816	0.421
TNFSF10_TNFRSF10D_CTRL	Sweat|vEndo	0.549	1
CD46_JAG1_CASE	Sweat|vEndo	1.109	1
CD46_JAG1_CTRL	Sweat|vEndo	1.136	0.758
ACVR_1A2A receptor_INHBA_CASE	Sweat|vEndo	0.044	1
ACVR_1A2A receptor_INHBA_CTRL	Sweat|vEndo	0.068	1
CD44_HBEGF_CASE	Sweat|vEndo	5.331	0
CD44_HBEGF_CTRL	Sweat|vEndo	4.917	0.351
NRP2_VEGFA_CASE	Sweat|vEndo	0.193	1
NRP2_VEGFA_CTRL	Sweat|vEndo	0	1
CD6_ALCAM_CASE	Sweat|vEndo	0	1
CD6_ALCAM_CTRL	Sweat|vEndo	0.127	1
TGFB1_TGFbeta receptor2_CASE	Sweat|vEndo	0.103	1
TGFB1_TGFbeta receptor2_CTRL	Sweat|vEndo	0.163	1
TNF_FAS_CASE	Sweat|vEndo	0.076	1
TNF_FAS_CTRL	Sweat|vEndo	0.225	1
EPHB2_EFNB2_CASE	Sweat|vEndo	0	1
EPHB2_EFNB2_CTRL	Sweat|vEndo	0	1
FGF18_FGFR3_CASE	Sweat|vEndo	0	1
FGF18_FGFR3_CTRL	Sweat|vEndo	0	1
FGF18_FGFR1_CASE	Sweat|vEndo	0	1
FGF18_FGFR1_CTRL	Sweat|vEndo	0	1
FGF7_FGFR2_CASE	Sweat|vEndo	0.144	1
FGF7_FGFR2_CTRL	Sweat|vEndo	0.135	1
FGF7_FGFR3_CASE	Sweat|vEndo	0.155	1
FGF7_FGFR3_CTRL	Sweat|vEndo	0.153	1
DSG1_DSC3_CASE	Sweat|vEndo	0.293	1
DSG1_DSC3_CTRL	Sweat|vEndo	0.383	1
FGF1_TGFBR3_CASE	Sweat|vEndo	0	1
FGF1_TGFBR3_CTRL	Sweat|vEndo	0	1
CXCL8_ACKR1_CASE	Sweat|vEndo	6.55	1
CXCL8_ACKR1_CTRL	Sweat|vEndo	6.594	1
FGF2_CD44_CASE	Sweat|vEndo	0.457	1
FGF2_CD44_CTRL	Sweat|vEndo	0.513	0.98
PDGFA_PDGFRA_CASE	Sweat|vEndo	0.111	1
PDGFA_PDGFRA_CTRL	Sweat|vEndo	0.071	1
LGALS9_DAG1_CASE	Sweat|vEndo	0.081	1
LGALS9_DAG1_CTRL	Sweat|vEndo	0	1
FGF2_FGFR1_CASE	Sweat|vEndo	0.876	0
FGF2_FGFR1_CTRL	Sweat|vEndo	0.827	0
FGF2_FGFR3_CASE	Sweat|vEndo	0.39	1
FGF2_FGFR3_CTRL	Sweat|vEndo	0.364	1
FGF2_FGFR2_CASE	Sweat|vEndo	0.38	1
FGF2_FGFR2_CTRL	Sweat|vEndo	0.346	1
MDK_PTPRZ1_CASE	Sweat|vEndo	0.647	1
MDK_PTPRZ1_CTRL	Sweat|vEndo	0.357	1
ICAM1_AREG_CASE	Sweat|vEndo	0.165	1
ICAM1_AREG_CTRL	Sweat|vEndo	0.26	1
NOTCH1_NOV_CASE	Sweat|vEndo	0.055	1
NOTCH1_NOV_CTRL	Sweat|vEndo	0.08	1
CXCL2_DPP4_CASE	Sweat|vEndo	1.23	1
CXCL2_DPP4_CTRL	Sweat|vEndo	1.127	1
MIF_TNFRSF14_CASE	Sweat|vEndo	3.156	0
MIF_TNFRSF14_CTRL	Sweat|vEndo	4.501	0
PROS1_AXL_CASE	Sweat|vEndo	0	1
PROS1_AXL_CTRL	Sweat|vEndo	0	1
L1CAM_L1CAM_CASE	Sweat|vEndo	0	1
L1CAM_L1CAM_CTRL	Sweat|vEndo	0	1
AXL_GAS6_CASE	Sweat|vEndo	0.206	1
AXL_GAS6_CTRL	Sweat|vEndo	0.231	1
FGFR1_FGF7_CASE	Sweat|vEndo	0.093	1
FGFR1_FGF7_CTRL	Sweat|vEndo	0.076	1
EGFR_TGFB1_CASE	Sweat|vEndo	0.301	1
EGFR_TGFB1_CTRL	Sweat|vEndo	0.269	1
HLA-DRB1_OGN_CASE	Sweat|vEndo	0.195	1
HLA-DRB1_OGN_CTRL	Sweat|vEndo	0.121	1
NRP1_VEGFA_CASE	Sweat|vEndo	0.179	1
NRP1_VEGFA_CTRL	Sweat|vEndo	0	1
TNF_VSIR_CASE	Sweat|vEndo	0.295	1
TNF_VSIR_CTRL	Sweat|vEndo	0.478	1
FGFR3_EPHA4_CASE	Sweat|vEndo	0.193	1
FGFR3_EPHA4_CTRL	Sweat|vEndo	0	1
TNF_CELSR2_CASE	Sweat|vEndo	0.029	1
TNF_CELSR2_CTRL	Sweat|vEndo	0.123	1
NOTCH1_JAG1_CASE	Sweat|vEndo	0.632	1
NOTCH1_JAG1_CTRL	Sweat|vEndo	0.506	1
ESAM_ESAM_CASE	Sweat|vEndo	1.467	1
ESAM_ESAM_CTRL	Sweat|vEndo	0	1
JAG1_NOTCH4_CASE	Sweat|vEndo	0.266	1
JAG1_NOTCH4_CTRL	Sweat|vEndo	0.194	1
SELE_SELPLG_CASE	Sweat|vEndo	0.364	1
SELE_SELPLG_CTRL	Sweat|vEndo	0.04	1
PTN_PTPRS_CASE	Sweat|vEndo	0	1
PTN_PTPRS_CTRL	Sweat|vEndo	0.017	1
ANGPT2_TEK_CASE	Sweat|vEndo	0	1
ANGPT2_TEK_CTRL	Sweat|vEndo	0.182	1
FGFR3_NECTIN1_CASE	Sweat|vEndo	0.105	1
FGFR3_NECTIN1_CTRL	Sweat|vEndo	0	1
DPP4_CXCL12_CASE	Sweat|vEndo	0	1
DPP4_CXCL12_CTRL	Sweat|vEndo	0	1
EPHA4_EFNB1_CASE	Sweat|vEndo	0.179	1
EPHA4_EFNB1_CTRL	Sweat|vEndo	0	1
DLL4_NOTCH3_CASE	Sweat|vEndo	0	1
DLL4_NOTCH3_CTRL	Sweat|vEndo	0	1
JAG1_NOTCH3_CASE	Sweat|vEndo	0.049	1
JAG1_NOTCH3_CTRL	Sweat|vEndo	0.049	1
JAG1_NOTCH2_CASE	Sweat|vEndo	0.045	1
JAG1_NOTCH2_CTRL	Sweat|vEndo	0.046	1
NRP1_VEGFB_CASE	Sweat|vEndo	0.179	1
NRP1_VEGFB_CTRL	Sweat|vEndo	0	1
MIF_TNFRSF10D_CASE	Sweat|vEndo	3.347	0
MIF_TNFRSF10D_CTRL	Sweat|vEndo	4.498	0
CADM3_CADM4_CASE	Sweat|vEndo	0	1
CADM3_CADM4_CTRL	Sweat|vEndo	0.037	1
CADM3_CADM1_CASE	Sweat|vEndo	0	1
CADM3_CADM1_CTRL	Sweat|vEndo	0.082	1
PLXNB2_PTN_CASE	Sweat|vEndo	0.044	1
PLXNB2_PTN_CTRL	Sweat|vEndo	0.102	1
TGFB1_TGFbeta receptor1_CASE	lEndo|FB	0.608	0.04
TGFB1_TGFbeta receptor1_CTRL	lEndo|FB	0.62	0.558
EFNB2_EPHB3_CASE	lEndo|FB	0.914	0.18
EFNB2_EPHB3_CTRL	lEndo|FB	0.645	1
EPHB3_EFNB1_CASE	lEndo|FB	0.248	1
EPHB3_EFNB1_CTRL	lEndo|FB	0	1
PDGFB_PDGFRB_CASE	lEndo|FB	1.776	1
PDGFB_PDGFRB_CTRL	lEndo|FB	1.758	1
CXCL12_CXCR4_CASE	lEndo|FB	0.205	1
CXCL12_CXCR4_CTRL	lEndo|FB	0.256	1
NRP2_SEMA3C_CASE	lEndo|FB	3.073	0
NRP2_SEMA3C_CTRL	lEndo|FB	3.422	0
NRP2_SEMA3F_CASE	lEndo|FB	2.647	1
NRP2_SEMA3F_CTRL	lEndo|FB	3.136	1
EGFR_AREG_CASE	lEndo|FB	0.045	1
EGFR_AREG_CTRL	lEndo|FB	0.119	1
EPHA2_EFNA5_CASE	lEndo|FB	0.413	1
EPHA2_EFNA5_CTRL	lEndo|FB	0.297	1
EPHA2_EFNA3_CASE	lEndo|FB	0.382	1
EPHA2_EFNA3_CTRL	lEndo|FB	0.24	1
ACKR3_CXCL12_CASE	lEndo|FB	5.404	0
ACKR3_CXCL12_CTRL	lEndo|FB	7.321	0
TYRO3_GAS6_CASE	lEndo|FB	0.87	1
TYRO3_GAS6_CTRL	lEndo|FB	0	1
HLA-DPA1_TNFSF9_CASE	lEndo|FB	0.313	1
HLA-DPA1_TNFSF9_CTRL	lEndo|FB	0.379	1
BMR1B_AVR2A_BMP2_CASE	lEndo|FB	0	1
BMR1B_AVR2A_BMP2_CTRL	lEndo|FB	0	1
HGF_CD44_CASE	lEndo|FB	3.218	1
HGF_CD44_CTRL	lEndo|FB	3.994	1
HLA-C_FAM3C_CASE	lEndo|FB	5.663	0
HLA-C_FAM3C_CTRL	lEndo|FB	6.794	0
DSG1_DSC2_CASE	lEndo|FB	0.071	1
DSG1_DSC2_CTRL	lEndo|FB	0.132	1
TNF_TNFRSF1A_CASE	lEndo|FB	0	1
TNF_TNFRSF1A_CTRL	lEndo|FB	0.41	1
IL6 receptor_IL6_CASE	lEndo|FB	2.59	1
IL6 receptor_IL6_CTRL	lEndo|FB	1.332	1
TNF_DAG1_CASE	lEndo|FB	0	1
TNF_DAG1_CTRL	lEndo|FB	0.119	1
BMR1B_AVR2B_BMP2_CASE	lEndo|FB	0	1
BMR1B_AVR2B_BMP2_CTRL	lEndo|FB	0	1
TNFSF10_RIPK1_CASE	lEndo|FB	0.802	1
TNFSF10_RIPK1_CTRL	lEndo|FB	0.809	1
BMP7_PTPRK_CASE	lEndo|FB	0	1
BMP7_PTPRK_CTRL	lEndo|FB	0	1
EFNB2_EPHA4_CASE	lEndo|FB	0.789	1
EFNB2_EPHA4_CTRL	lEndo|FB	0.586	1
TNF_NOTCH1_CASE	lEndo|FB	0	1
TNF_NOTCH1_CTRL	lEndo|FB	0.141	1
CCL8_ACKR1_CASE	lEndo|FB	0	1
CCL8_ACKR1_CTRL	lEndo|FB	0	1
CD74_APP_CASE	lEndo|FB	1.53	1
CD74_APP_CTRL	lEndo|FB	1.659	1
DLL1_NOTCH3_CASE	lEndo|FB	0.596	0
DLL1_NOTCH3_CTRL	lEndo|FB	0.506	0.391
PLXNC1_SEMA7A_CASE	lEndo|FB	0	1
PLXNC1_SEMA7A_CTRL	lEndo|FB	0.021	1
PTPRC_CD22_CASE	lEndo|FB	0	1
PTPRC_CD22_CTRL	lEndo|FB	0	1
EFNA1_EPHA5_CASE	lEndo|FB	0.773	1
EFNA1_EPHA5_CTRL	lEndo|FB	0.661	1
EFNA1_EPHA4_CASE	lEndo|FB	0.814	1
EFNA1_EPHA4_CTRL	lEndo|FB	0.694	1
EFNA1_EPHA2_CASE	lEndo|FB	0.869	1
EFNA1_EPHA2_CTRL	lEndo|FB	0.759	1
LGALS9_MRC2_CASE	lEndo|FB	1.537	0
LGALS9_MRC2_CTRL	lEndo|FB	1.278	0
TGFB1_TGFBR3_CASE	lEndo|FB	0.802	0.1
TGFB1_TGFBR3_CTRL	lEndo|FB	0.931	0.137
PTN_PTPRZ1_CASE	lEndo|FB	0.024	1
PTN_PTPRZ1_CTRL	lEndo|FB	0	1
LGALS9_LRP1_CASE	lEndo|FB	2.472	0
LGALS9_LRP1_CTRL	lEndo|FB	2.595	0
MDK_LRP1_CASE	lEndo|FB	2.862	0
MDK_LRP1_CTRL	lEndo|FB	2.986	0
EPHB2_EFNB1_CASE	lEndo|FB	0	1
EPHB2_EFNB1_CTRL	lEndo|FB	0.193	1
SIRPA_CD47_CASE	lEndo|FB	0.964	0
SIRPA_CD47_CTRL	lEndo|FB	1.217	0
NGF_NGFR_CASE	lEndo|FB	0	1
NGF_NGFR_CTRL	lEndo|FB	0	1
FGFR2_CD83_CASE	lEndo|FB	0	1
FGFR2_CD83_CTRL	lEndo|FB	0.146	1
CD44_SELE_CASE	lEndo|FB	0.186	1
CD44_SELE_CTRL	lEndo|FB	0.273	1
FLT4_PDGFC_CASE	lEndo|FB	2.578	1
FLT4_PDGFC_CTRL	lEndo|FB	1.91	1
ACVR_1B2A receptor_INHBA_CASE	lEndo|FB	0.689	1
ACVR_1B2A receptor_INHBA_CTRL	lEndo|FB	0.621	1
FLT1 complex_VEGFB_CASE	lEndo|FB	1.816	0
FLT1 complex_VEGFB_CTRL	lEndo|FB	1.343	0
EPHA2_EFNA4_CASE	lEndo|FB	0.384	1
EPHA2_EFNA4_CTRL	lEndo|FB	0.243	1
NECTIN1_CADM3_CASE	lEndo|FB	0.06	1
NECTIN1_CADM3_CTRL	lEndo|FB	0	1
NGFR_NTF3_CASE	lEndo|FB	0.072	1
NGFR_NTF3_CTRL	lEndo|FB	0	1
TNF_PTPRS_CASE	lEndo|FB	0	1
TNF_PTPRS_CTRL	lEndo|FB	0.071	1
FGF17_FGFR1_CASE	lEndo|FB	0	1
FGF17_FGFR1_CTRL	lEndo|FB	0	1
FGF17_FGFR3_CASE	lEndo|FB	0	1
FGF17_FGFR3_CTRL	lEndo|FB	0	1
LGALS9_CD47_CASE	lEndo|FB	0.683	0
LGALS9_CD47_CTRL	lEndo|FB	1.029	0
TNF_SEMA4C_CASE	lEndo|FB	0	1
TNF_SEMA4C_CTRL	lEndo|FB	0.224	1
BMPR1B_BMPR2_BMP2_CASE	lEndo|FB	0	1
BMPR1B_BMPR2_BMP2_CTRL	lEndo|FB	0	1
TNF_RIPK1_CASE	lEndo|FB	0	1
TNF_RIPK1_CTRL	lEndo|FB	0.069	1
VEGFA_EPHB2_CASE	lEndo|FB	0.537	1
VEGFA_EPHB2_CTRL	lEndo|FB	0.526	1
CD74_COPA_CASE	lEndo|FB	0.823	1
CD74_COPA_CTRL	lEndo|FB	0.718	1
SELP_CD34_CASE	lEndo|FB	0.176	1
SELP_CD34_CTRL	lEndo|FB	0	1
CXADR_FAM3C_CASE	lEndo|FB	0.937	0.057
CXADR_FAM3C_CTRL	lEndo|FB	0.767	1
FLT1_VEGFB_CASE	lEndo|FB	0.901	1
FLT1_VEGFB_CTRL	lEndo|FB	0.567	1
PVR_CD96_CASE	lEndo|FB	0.066	1
PVR_CD96_CTRL	lEndo|FB	0.056	1
CCL5_ACKR1_CASE	lEndo|FB	0.123	1
CCL5_ACKR1_CTRL	lEndo|FB	0.052	1
EGFR_MIF_CASE	lEndo|FB	1.09	1
EGFR_MIF_CTRL	lEndo|FB	1.241	1
TNFSF10_TNFRSF10D_CASE	lEndo|FB	0.785	1
TNFSF10_TNFRSF10D_CTRL	lEndo|FB	0.814	1
CD46_JAG1_CASE	lEndo|FB	1.303	0.769
CD46_JAG1_CTRL	lEndo|FB	1.106	0.86
ACVR_1A2A receptor_INHBA_CASE	lEndo|FB	0.738	1
ACVR_1A2A receptor_INHBA_CTRL	lEndo|FB	0.597	1
CD44_HBEGF_CASE	lEndo|FB	0.23	1
CD44_HBEGF_CTRL	lEndo|FB	0.336	1
NRP2_VEGFA_CASE	lEndo|FB	4.484	0
NRP2_VEGFA_CTRL	lEndo|FB	4.617	0
CD6_ALCAM_CASE	lEndo|FB	0	1
CD6_ALCAM_CTRL	lEndo|FB	0	1
TGFB1_TGFbeta receptor2_CASE	lEndo|FB	0.596	0
TGFB1_TGFbeta receptor2_CTRL	lEndo|FB	0.548	1
TNF_FAS_CASE	lEndo|FB	0	1
TNF_FAS_CTRL	lEndo|FB	0.351	1
EPHB2_EFNB2_CASE	lEndo|FB	0	1
EPHB2_EFNB2_CTRL	lEndo|FB	0.097	1
FGF18_FGFR3_CASE	lEndo|FB	0.048	1
FGF18_FGFR3_CTRL	lEndo|FB	0	1
FGF18_FGFR1_CASE	lEndo|FB	1.459	1
FGF18_FGFR1_CTRL	lEndo|FB	0	1
FGF7_FGFR2_CASE	lEndo|FB	0.078	1
FGF7_FGFR2_CTRL	lEndo|FB	0	1
FGF7_FGFR3_CASE	lEndo|FB	0.056	1
FGF7_FGFR3_CTRL	lEndo|FB	0	1
DSG1_DSC3_CASE	lEndo|FB	0.095	1
DSG1_DSC3_CTRL	lEndo|FB	0.209	1
FGF1_TGFBR3_CASE	lEndo|FB	0	1
FGF1_TGFBR3_CTRL	lEndo|FB	0	1
CXCL8_ACKR1_CASE	lEndo|FB	2.194	1
CXCL8_ACKR1_CTRL	lEndo|FB	1.822	1
FGF2_CD44_CASE	lEndo|FB	3.166	1
FGF2_CD44_CTRL	lEndo|FB	0	1
PDGFA_PDGFRA_CASE	lEndo|FB	1.2	0
PDGFA_PDGFRA_CTRL	lEndo|FB	1.147	0
LGALS9_DAG1_CASE	lEndo|FB	0.31	0.08
LGALS9_DAG1_CTRL	lEndo|FB	0.361	1
FGF2_FGFR1_CASE	lEndo|FB	1.474	1
FGF2_FGFR1_CTRL	lEndo|FB	0	1
FGF2_FGFR3_CASE	lEndo|FB	0.064	1
FGF2_FGFR3_CTRL	lEndo|FB	0	1
FGF2_FGFR2_CASE	lEndo|FB	0.086	1
FGF2_FGFR2_CTRL	lEndo|FB	0	1
MDK_PTPRZ1_CASE	lEndo|FB	0.618	1
MDK_PTPRZ1_CTRL	lEndo|FB	0.66	1
ICAM1_AREG_CASE	lEndo|FB	0.831	1
ICAM1_AREG_CTRL	lEndo|FB	1.015	1
NOTCH1_NOV_CASE	lEndo|FB	1.032	0
NOTCH1_NOV_CTRL	lEndo|FB	0.71	1
CXCL2_DPP4_CASE	lEndo|FB	5.621	0
CXCL2_DPP4_CTRL	lEndo|FB	8.516	1
MIF_TNFRSF14_CASE	lEndo|FB	1.553	0.194
MIF_TNFRSF14_CTRL	lEndo|FB	1.946	0.077
PROS1_AXL_CASE	lEndo|FB	0.638	0
PROS1_AXL_CTRL	lEndo|FB	0.815	0
L1CAM_L1CAM_CASE	lEndo|FB	0.027	1
L1CAM_L1CAM_CTRL	lEndo|FB	0	1
AXL_GAS6_CASE	lEndo|FB	0	1
AXL_GAS6_CTRL	lEndo|FB	0	1
FGFR1_FGF7_CASE	lEndo|FB	2.376	0
FGFR1_FGF7_CTRL	lEndo|FB	1.776	0
EGFR_TGFB1_CASE	lEndo|FB	0.498	1
EGFR_TGFB1_CTRL	lEndo|FB	0.593	1
HLA-DRB1_OGN_CASE	lEndo|FB	2.813	1
HLA-DRB1_OGN_CTRL	lEndo|FB	1.834	1
NRP1_VEGFA_CASE	lEndo|FB	1.861	1
NRP1_VEGFA_CTRL	lEndo|FB	1.506	1
TNF_VSIR_CASE	lEndo|FB	0	1
TNF_VSIR_CTRL	lEndo|FB	0.144	1
FGFR3_EPHA4_CASE	lEndo|FB	0.106	1
FGFR3_EPHA4_CTRL	lEndo|FB	0.047	1
TNF_CELSR2_CASE	lEndo|FB	0	1
TNF_CELSR2_CTRL	lEndo|FB	0.028	1
NOTCH1_JAG1_CASE	lEndo|FB	1.476	0
NOTCH1_JAG1_CTRL	lEndo|FB	1.032	0.22
ESAM_ESAM_CASE	lEndo|FB	0.257	1
ESAM_ESAM_CTRL	lEndo|FB	0.254	1
JAG1_NOTCH4_CASE	lEndo|FB	0.466	1
JAG1_NOTCH4_CTRL	lEndo|FB	0.482	1
SELE_SELPLG_CASE	lEndo|FB	0.289	1
SELE_SELPLG_CTRL	lEndo|FB	0.14	1
PTN_PTPRS_CASE	lEndo|FB	0.069	1
PTN_PTPRS_CTRL	lEndo|FB	0	1
ANGPT2_TEK_CASE	lEndo|FB	5.819	1
ANGPT2_TEK_CTRL	lEndo|FB	2.96	1
FGFR3_NECTIN1_CASE	lEndo|FB	0.227	1
FGFR3_NECTIN1_CTRL	lEndo|FB	0.153	1
DPP4_CXCL12_CASE	lEndo|FB	4.334	0
DPP4_CXCL12_CTRL	lEndo|FB	5.597	0
EPHA4_EFNB1_CASE	lEndo|FB	0.252	1
EPHA4_EFNB1_CTRL	lEndo|FB	0	1
DLL4_NOTCH3_CASE	lEndo|FB	0.45	1
DLL4_NOTCH3_CTRL	lEndo|FB	0.679	0
JAG1_NOTCH3_CASE	lEndo|FB	0.777	1
JAG1_NOTCH3_CTRL	lEndo|FB	0.776	0.983
JAG1_NOTCH2_CASE	lEndo|FB	0.832	0.943
JAG1_NOTCH2_CTRL	lEndo|FB	0.943	0.639
NRP1_VEGFB_CASE	lEndo|FB	0.867	1
NRP1_VEGFB_CTRL	lEndo|FB	0.535	1
MIF_TNFRSF10D_CASE	lEndo|FB	1.481	1
MIF_TNFRSF10D_CTRL	lEndo|FB	1.825	1
CADM3_CADM4_CASE	lEndo|FB	0	1
CADM3_CADM4_CTRL	lEndo|FB	0	1
CADM3_CADM1_CASE	lEndo|FB	0	1
CADM3_CADM1_CTRL	lEndo|FB	0	1
PLXNB2_PTN_CASE	lEndo|FB	2.537	0
PLXNB2_PTN_CTRL	lEndo|FB	2.032	1
TGFB1_TGFbeta receptor1_CASE	lEndo|Keratinocyte	0.643	0
TGFB1_TGFbeta receptor1_CTRL	lEndo|Keratinocyte	0.613	1
EFNB2_EPHB3_CASE	lEndo|Keratinocyte	1.098	0
EFNB2_EPHB3_CTRL	lEndo|Keratinocyte	0.8	0
EPHB3_EFNB1_CASE	lEndo|Keratinocyte	1.13	1
EPHB3_EFNB1_CTRL	lEndo|Keratinocyte	0	1
PDGFB_PDGFRB_CASE	lEndo|Keratinocyte	0.055	1
PDGFB_PDGFRB_CTRL	lEndo|Keratinocyte	0.08	1
CXCL12_CXCR4_CASE	lEndo|Keratinocyte	0.134	1
CXCL12_CXCR4_CTRL	lEndo|Keratinocyte	0.133	1
NRP2_SEMA3C_CASE	lEndo|Keratinocyte	2.779	1
NRP2_SEMA3C_CTRL	lEndo|Keratinocyte	3.259	1
NRP2_SEMA3F_CASE	lEndo|Keratinocyte	2.934	0
NRP2_SEMA3F_CTRL	lEndo|Keratinocyte	3.323	0
EGFR_AREG_CASE	lEndo|Keratinocyte	1.733	1
EGFR_AREG_CTRL	lEndo|Keratinocyte	4.226	1
EPHA2_EFNA5_CASE	lEndo|Keratinocyte	0.533	1
EPHA2_EFNA5_CTRL	lEndo|Keratinocyte	0.321	1
EPHA2_EFNA3_CASE	lEndo|Keratinocyte	0.772	0.736
EPHA2_EFNA3_CTRL	lEndo|Keratinocyte	0.461	1
ACKR3_CXCL12_CASE	lEndo|Keratinocyte	1.234	1
ACKR3_CXCL12_CTRL	lEndo|Keratinocyte	2.051	1
TYRO3_GAS6_CASE	lEndo|Keratinocyte	0.729	1
TYRO3_GAS6_CTRL	lEndo|Keratinocyte	0	1
HLA-DPA1_TNFSF9_CASE	lEndo|Keratinocyte	0.224	1
HLA-DPA1_TNFSF9_CTRL	lEndo|Keratinocyte	0.182	1
BMR1B_AVR2A_BMP2_CASE	lEndo|Keratinocyte	0	1
BMR1B_AVR2A_BMP2_CTRL	lEndo|Keratinocyte	0	1
HGF_CD44_CASE	lEndo|Keratinocyte	3.525	1
HGF_CD44_CTRL	lEndo|Keratinocyte	4.884	1
HLA-C_FAM3C_CASE	lEndo|Keratinocyte	5.06	0
HLA-C_FAM3C_CTRL	lEndo|Keratinocyte	6.239	0
DSG1_DSC2_CASE	lEndo|Keratinocyte	0.78	1
DSG1_DSC2_CTRL	lEndo|Keratinocyte	0.616	1
TNF_TNFRSF1A_CASE	lEndo|Keratinocyte	0	1
TNF_TNFRSF1A_CTRL	lEndo|Keratinocyte	0.643	1
IL6 receptor_IL6_CASE	lEndo|Keratinocyte	0.13	1
IL6 receptor_IL6_CTRL	lEndo|Keratinocyte	0.134	1
TNF_DAG1_CASE	lEndo|Keratinocyte	0	1
TNF_DAG1_CTRL	lEndo|Keratinocyte	0.114	1
BMR1B_AVR2B_BMP2_CASE	lEndo|Keratinocyte	0	1
BMR1B_AVR2B_BMP2_CTRL	lEndo|Keratinocyte	0	1
TNFSF10_RIPK1_CASE	lEndo|Keratinocyte	0.831	1
TNFSF10_RIPK1_CTRL	lEndo|Keratinocyte	0.837	1
BMP7_PTPRK_CASE	lEndo|Keratinocyte	0	1
BMP7_PTPRK_CTRL	lEndo|Keratinocyte	0	1
EFNB2_EPHA4_CASE	lEndo|Keratinocyte	0.934	0.08
EFNB2_EPHA4_CTRL	lEndo|Keratinocyte	0.638	1
TNF_NOTCH1_CASE	lEndo|Keratinocyte	0	1
TNF_NOTCH1_CTRL	lEndo|Keratinocyte	0.323	1
CCL8_ACKR1_CASE	lEndo|Keratinocyte	0	1
CCL8_ACKR1_CTRL	lEndo|Keratinocyte	0	1
CD74_APP_CASE	lEndo|Keratinocyte	1.246	1
CD74_APP_CTRL	lEndo|Keratinocyte	1.033	1
DLL1_NOTCH3_CASE	lEndo|Keratinocyte	0.506	0.08
DLL1_NOTCH3_CTRL	lEndo|Keratinocyte	0.416	0.886
PLXNC1_SEMA7A_CASE	lEndo|Keratinocyte	0	1
PLXNC1_SEMA7A_CTRL	lEndo|Keratinocyte	0.021	1
PTPRC_CD22_CASE	lEndo|Keratinocyte	0	1
PTPRC_CD22_CTRL	lEndo|Keratinocyte	0.017	1
EFNA1_EPHA5_CASE	lEndo|Keratinocyte	0.77	1
EFNA1_EPHA5_CTRL	lEndo|Keratinocyte	0	1
EFNA1_EPHA4_CASE	lEndo|Keratinocyte	0.959	0.464
EFNA1_EPHA4_CTRL	lEndo|Keratinocyte	0.746	1
EFNA1_EPHA2_CASE	lEndo|Keratinocyte	2.873	0
EFNA1_EPHA2_CTRL	lEndo|Keratinocyte	2.397	0
LGALS9_MRC2_CASE	lEndo|Keratinocyte	0.469	0.114
LGALS9_MRC2_CTRL	lEndo|Keratinocyte	0.409	1
TGFB1_TGFBR3_CASE	lEndo|Keratinocyte	0.611	1
TGFB1_TGFBR3_CTRL	lEndo|Keratinocyte	0.61	1
PTN_PTPRZ1_CASE	lEndo|Keratinocyte	0.287	1
PTN_PTPRZ1_CTRL	lEndo|Keratinocyte	0	1
LGALS9_LRP1_CASE	lEndo|Keratinocyte	0.326	1
LGALS9_LRP1_CTRL	lEndo|Keratinocyte	0.365	1
MDK_LRP1_CASE	lEndo|Keratinocyte	0.716	1
MDK_LRP1_CTRL	lEndo|Keratinocyte	0.756	1
EPHB2_EFNB1_CASE	lEndo|Keratinocyte	0	1
EPHB2_EFNB1_CTRL	lEndo|Keratinocyte	0.829	1
SIRPA_CD47_CASE	lEndo|Keratinocyte	0.783	0
SIRPA_CD47_CTRL	lEndo|Keratinocyte	0.764	0
NGF_NGFR_CASE	lEndo|Keratinocyte	0	1
NGF_NGFR_CTRL	lEndo|Keratinocyte	0	1
FGFR2_CD83_CASE	lEndo|Keratinocyte	0	1
FGFR2_CD83_CTRL	lEndo|Keratinocyte	0.078	1
CD44_SELE_CASE	lEndo|Keratinocyte	0.211	1
CD44_SELE_CTRL	lEndo|Keratinocyte	0.259	1
FLT4_PDGFC_CASE	lEndo|Keratinocyte	2.713	1
FLT4_PDGFC_CTRL	lEndo|Keratinocyte	2.085	0
ACVR_1B2A receptor_INHBA_CASE	lEndo|Keratinocyte	0.209	1
ACVR_1B2A receptor_INHBA_CTRL	lEndo|Keratinocyte	0.121	1
FLT1 complex_VEGFB_CASE	lEndo|Keratinocyte	1.06	1
FLT1 complex_VEGFB_CTRL	lEndo|Keratinocyte	0.909	1
EPHA2_EFNA4_CASE	lEndo|Keratinocyte	0.49	1
EPHA2_EFNA4_CTRL	lEndo|Keratinocyte	0.296	1
NECTIN1_CADM3_CASE	lEndo|Keratinocyte	0.036	1
NECTIN1_CADM3_CTRL	lEndo|Keratinocyte	0	1
NGFR_NTF3_CASE	lEndo|Keratinocyte	0.054	1
NGFR_NTF3_CTRL	lEndo|Keratinocyte	0	1
TNF_PTPRS_CASE	lEndo|Keratinocyte	0	1
TNF_PTPRS_CTRL	lEndo|Keratinocyte	0.045	1
FGF17_FGFR1_CASE	lEndo|Keratinocyte	0	1
FGF17_FGFR1_CTRL	lEndo|Keratinocyte	0	1
FGF17_FGFR3_CASE	lEndo|Keratinocyte	0	1
FGF17_FGFR3_CTRL	lEndo|Keratinocyte	0	1
LGALS9_CD47_CASE	lEndo|Keratinocyte	0.503	0
LGALS9_CD47_CTRL	lEndo|Keratinocyte	0.576	0
TNF_SEMA4C_CASE	lEndo|Keratinocyte	0	1
TNF_SEMA4C_CTRL	lEndo|Keratinocyte	0.099	1
BMPR1B_BMPR2_BMP2_CASE	lEndo|Keratinocyte	0	1
BMPR1B_BMPR2_BMP2_CTRL	lEndo|Keratinocyte	0	1
TNF_RIPK1_CASE	lEndo|Keratinocyte	0	1
TNF_RIPK1_CTRL	lEndo|Keratinocyte	0.098	1
VEGFA_EPHB2_CASE	lEndo|Keratinocyte	0.503	1
VEGFA_EPHB2_CTRL	lEndo|Keratinocyte	0.502	1
CD74_COPA_CASE	lEndo|Keratinocyte	0.753	1
CD74_COPA_CTRL	lEndo|Keratinocyte	0.596	1
SELP_CD34_CASE	lEndo|Keratinocyte	0.041	1
SELP_CD34_CTRL	lEndo|Keratinocyte	0	1
CXADR_FAM3C_CASE	lEndo|Keratinocyte	0.334	1
CXADR_FAM3C_CTRL	lEndo|Keratinocyte	0.212	1
FLT1_VEGFB_CASE	lEndo|Keratinocyte	0.144	1
FLT1_VEGFB_CTRL	lEndo|Keratinocyte	0.133	1
PVR_CD96_CASE	lEndo|Keratinocyte	0.067	1
PVR_CD96_CTRL	lEndo|Keratinocyte	0.047	1
CCL5_ACKR1_CASE	lEndo|Keratinocyte	0.157	1
CCL5_ACKR1_CTRL	lEndo|Keratinocyte	0.038	1
EGFR_MIF_CASE	lEndo|Keratinocyte	0.855	1
EGFR_MIF_CTRL	lEndo|Keratinocyte	1.57	1
TNFSF10_TNFRSF10D_CASE	lEndo|Keratinocyte	0.784	1
TNFSF10_TNFRSF10D_CTRL	lEndo|Keratinocyte	0.778	1
CD46_JAG1_CASE	lEndo|Keratinocyte	1.479	0.151
CD46_JAG1_CTRL	lEndo|Keratinocyte	1.489	0
ACVR_1A2A receptor_INHBA_CASE	lEndo|Keratinocyte	0.259	1
ACVR_1A2A receptor_INHBA_CTRL	lEndo|Keratinocyte	0.096	1
CD44_HBEGF_CASE	lEndo|Keratinocyte	1.066	1
CD44_HBEGF_CTRL	lEndo|Keratinocyte	1.307	1
NRP2_VEGFA_CASE	lEndo|Keratinocyte	3.148	0
NRP2_VEGFA_CTRL	lEndo|Keratinocyte	3.519	0
CD6_ALCAM_CASE	lEndo|Keratinocyte	0	1
CD6_ALCAM_CTRL	lEndo|Keratinocyte	0	1
TGFB1_TGFbeta receptor2_CASE	lEndo|Keratinocyte	0.501	1
TGFB1_TGFbeta receptor2_CTRL	lEndo|Keratinocyte	0.495	1
TNF_FAS_CASE	lEndo|Keratinocyte	0	1
TNF_FAS_CTRL	lEndo|Keratinocyte	0.305	1
EPHB2_EFNB2_CASE	lEndo|Keratinocyte	0	1
EPHB2_EFNB2_CTRL	lEndo|Keratinocyte	0.534	1
FGF18_FGFR3_CASE	lEndo|Keratinocyte	1.126	1
FGF18_FGFR3_CTRL	lEndo|Keratinocyte	0	1
FGF18_FGFR1_CASE	lEndo|Keratinocyte	0.108	1
FGF18_FGFR1_CTRL	lEndo|Keratinocyte	0	1
FGF7_FGFR2_CASE	lEndo|Keratinocyte	0.496	1
FGF7_FGFR2_CTRL	lEndo|Keratinocyte	0	1
FGF7_FGFR3_CASE	lEndo|Keratinocyte	1.134	1
FGF7_FGFR3_CTRL	lEndo|Keratinocyte	0	1
DSG1_DSC3_CASE	lEndo|Keratinocyte	6.447	1
DSG1_DSC3_CTRL	lEndo|Keratinocyte	5.473	1
FGF1_TGFBR3_CASE	lEndo|Keratinocyte	0	1
FGF1_TGFBR3_CTRL	lEndo|Keratinocyte	0	1
CXCL8_ACKR1_CASE	lEndo|Keratinocyte	2.229	1
CXCL8_ACKR1_CTRL	lEndo|Keratinocyte	1.808	1
FGF2_CD44_CASE	lEndo|Keratinocyte	3.473	1
FGF2_CD44_CTRL	lEndo|Keratinocyte	0	1
PDGFA_PDGFRA_CASE	lEndo|Keratinocyte	0.335	1
PDGFA_PDGFRA_CTRL	lEndo|Keratinocyte	0.271	1
LGALS9_DAG1_CASE	lEndo|Keratinocyte	0.329	1
LGALS9_DAG1_CTRL	lEndo|Keratinocyte	0.355	1
FGF2_FGFR1_CASE	lEndo|Keratinocyte	0.124	1
FGF2_FGFR1_CTRL	lEndo|Keratinocyte	0	1
FGF2_FGFR3_CASE	lEndo|Keratinocyte	1.142	1
FGF2_FGFR3_CTRL	lEndo|Keratinocyte	0	1
FGF2_FGFR2_CASE	lEndo|Keratinocyte	0.504	1
FGF2_FGFR2_CTRL	lEndo|Keratinocyte	0	1
MDK_PTPRZ1_CASE	lEndo|Keratinocyte	0.882	0
MDK_PTPRZ1_CTRL	lEndo|Keratinocyte	0.98	0
ICAM1_AREG_CASE	lEndo|Keratinocyte	2.519	0.502
ICAM1_AREG_CTRL	lEndo|Keratinocyte	5.122	0
NOTCH1_NOV_CASE	lEndo|Keratinocyte	0.752	1
NOTCH1_NOV_CTRL	lEndo|Keratinocyte	0.803	0
CXCL2_DPP4_CASE	lEndo|Keratinocyte	5.525	1
CXCL2_DPP4_CTRL	lEndo|Keratinocyte	8.408	1
MIF_TNFRSF14_CASE	lEndo|Keratinocyte	1.573	1
MIF_TNFRSF14_CTRL	lEndo|Keratinocyte	1.888	1
PROS1_AXL_CASE	lEndo|Keratinocyte	0.282	1
PROS1_AXL_CTRL	lEndo|Keratinocyte	0.321	1
L1CAM_L1CAM_CASE	lEndo|Keratinocyte	0.022	1
L1CAM_L1CAM_CTRL	lEndo|Keratinocyte	0	1
AXL_GAS6_CASE	lEndo|Keratinocyte	0	1
AXL_GAS6_CTRL	lEndo|Keratinocyte	0	1
FGFR1_FGF7_CASE	lEndo|Keratinocyte	0.564	1
FGFR1_FGF7_CTRL	lEndo|Keratinocyte	0.655	1
EGFR_TGFB1_CASE	lEndo|Keratinocyte	0.198	1
EGFR_TGFB1_CTRL	lEndo|Keratinocyte	0.223	1
HLA-DRB1_OGN_CASE	lEndo|Keratinocyte	0.209	1
HLA-DRB1_OGN_CTRL	lEndo|Keratinocyte	0.048	1
NRP1_VEGFA_CASE	lEndo|Keratinocyte	0.525	1
NRP1_VEGFA_CTRL	lEndo|Keratinocyte	0.408	1
TNF_VSIR_CASE	lEndo|Keratinocyte	0	1
TNF_VSIR_CTRL	lEndo|Keratinocyte	0.084	1
FGFR3_EPHA4_CASE	lEndo|Keratinocyte	0.25	1
FGFR3_EPHA4_CTRL	lEndo|Keratinocyte	0.099	1
TNF_CELSR2_CASE	lEndo|Keratinocyte	0	1
TNF_CELSR2_CTRL	lEndo|Keratinocyte	0.157	1
NOTCH1_JAG1_CASE	lEndo|Keratinocyte	1.652	0
NOTCH1_JAG1_CTRL	lEndo|Keratinocyte	1.415	0
ESAM_ESAM_CASE	lEndo|Keratinocyte	0.273	1
ESAM_ESAM_CTRL	lEndo|Keratinocyte	0.245	1
JAG1_NOTCH4_CASE	lEndo|Keratinocyte	0.466	1
JAG1_NOTCH4_CTRL	lEndo|Keratinocyte	0.494	1
SELE_SELPLG_CASE	lEndo|Keratinocyte	0.295	1
SELE_SELPLG_CTRL	lEndo|Keratinocyte	0.135	1
PTN_PTPRS_CASE	lEndo|Keratinocyte	0.041	1
PTN_PTPRS_CTRL	lEndo|Keratinocyte	0	1
ANGPT2_TEK_CASE	lEndo|Keratinocyte	5.812	1
ANGPT2_TEK_CTRL	lEndo|Keratinocyte	2.959	1
FGFR3_NECTIN1_CASE	lEndo|Keratinocyte	0.681	1
FGFR3_NECTIN1_CTRL	lEndo|Keratinocyte	0.512	1
DPP4_CXCL12_CASE	lEndo|Keratinocyte	0.164	1
DPP4_CXCL12_CTRL	lEndo|Keratinocyte	0.327	1
EPHA4_EFNB1_CASE	lEndo|Keratinocyte	1.134	1
EPHA4_EFNB1_CTRL	lEndo|Keratinocyte	0	1
DLL4_NOTCH3_CASE	lEndo|Keratinocyte	0.36	1
DLL4_NOTCH3_CTRL	lEndo|Keratinocyte	0.588	0
JAG1_NOTCH3_CASE	lEndo|Keratinocyte	0.687	1
JAG1_NOTCH3_CTRL	lEndo|Keratinocyte	0.686	1
JAG1_NOTCH2_CASE	lEndo|Keratinocyte	0.809	0.96
JAG1_NOTCH2_CTRL	lEndo|Keratinocyte	0.788	0.872
NRP1_VEGFB_CASE	lEndo|Keratinocyte	0.111	1
NRP1_VEGFB_CTRL	lEndo|Keratinocyte	0.1	1
MIF_TNFRSF10D_CASE	lEndo|Keratinocyte	1.481	1
MIF_TNFRSF10D_CTRL	lEndo|Keratinocyte	1.789	1
CADM3_CADM4_CASE	lEndo|Keratinocyte	0	1
CADM3_CADM4_CTRL	lEndo|Keratinocyte	0	1
CADM3_CADM1_CASE	lEndo|Keratinocyte	0	1
CADM3_CADM1_CTRL	lEndo|Keratinocyte	0	1
PLXNB2_PTN_CASE	lEndo|Keratinocyte	0.42	1
PLXNB2_PTN_CTRL	lEndo|Keratinocyte	0.203	1
TGFB1_TGFbeta receptor1_CASE	lEndo|Leukocyte	0.557	1
TGFB1_TGFbeta receptor1_CTRL	lEndo|Leukocyte	0.545	1
EFNB2_EPHB3_CASE	lEndo|Leukocyte	0.78	1
EFNB2_EPHB3_CTRL	lEndo|Leukocyte	0.559	1
EPHB3_EFNB1_CASE	lEndo|Leukocyte	0.227	1
EPHB3_EFNB1_CTRL	lEndo|Leukocyte	0	1
PDGFB_PDGFRB_CASE	lEndo|Leukocyte	0.07	1
PDGFB_PDGFRB_CTRL	lEndo|Leukocyte	0.09	1
CXCL12_CXCR4_CASE	lEndo|Leukocyte	7.066	1
CXCL12_CXCR4_CTRL	lEndo|Leukocyte	17.971	1
NRP2_SEMA3C_CASE	lEndo|Leukocyte	2.642	1
NRP2_SEMA3C_CTRL	lEndo|Leukocyte	3.125	1
NRP2_SEMA3F_CASE	lEndo|Leukocyte	2.685	1
NRP2_SEMA3F_CTRL	lEndo|Leukocyte	3.123	1
EGFR_AREG_CASE	lEndo|Leukocyte	0.517	1
EGFR_AREG_CTRL	lEndo|Leukocyte	0.483	1
EPHA2_EFNA5_CASE	lEndo|Leukocyte	0.427	1
EPHA2_EFNA5_CTRL	lEndo|Leukocyte	0.213	1
EPHA2_EFNA3_CASE	lEndo|Leukocyte	0.423	1
EPHA2_EFNA3_CTRL	lEndo|Leukocyte	0.288	1
ACKR3_CXCL12_CASE	lEndo|Leukocyte	1.257	1
ACKR3_CXCL12_CTRL	lEndo|Leukocyte	2.072	1
TYRO3_GAS6_CASE	lEndo|Leukocyte	0.079	1
TYRO3_GAS6_CTRL	lEndo|Leukocyte	0	1
HLA-DPA1_TNFSF9_CASE	lEndo|Leukocyte	0.253	1
HLA-DPA1_TNFSF9_CTRL	lEndo|Leukocyte	0.334	1
BMR1B_AVR2A_BMP2_CASE	lEndo|Leukocyte	0	1
BMR1B_AVR2A_BMP2_CTRL	lEndo|Leukocyte	0	1
HGF_CD44_CASE	lEndo|Leukocyte	5.803	1
HGF_CD44_CTRL	lEndo|Leukocyte	6.775	1
HLA-C_FAM3C_CASE	lEndo|Leukocyte	4.971	1
HLA-C_FAM3C_CTRL	lEndo|Leukocyte	6.137	1
DSG1_DSC2_CASE	lEndo|Leukocyte	0.126	1
DSG1_DSC2_CTRL	lEndo|Leukocyte	0.136	1
TNF_TNFRSF1A_CASE	lEndo|Leukocyte	0	1
TNF_TNFRSF1A_CTRL	lEndo|Leukocyte	0.093	1
IL6 receptor_IL6_CASE	lEndo|Leukocyte	0.141	1
IL6 receptor_IL6_CTRL	lEndo|Leukocyte	0.152	1
TNF_DAG1_CASE	lEndo|Leukocyte	0	1
TNF_DAG1_CTRL	lEndo|Leukocyte	0.039	1
BMR1B_AVR2B_BMP2_CASE	lEndo|Leukocyte	0	1
BMR1B_AVR2B_BMP2_CTRL	lEndo|Leukocyte	0	1
TNFSF10_RIPK1_CASE	lEndo|Leukocyte	0.79	1
TNFSF10_RIPK1_CTRL	lEndo|Leukocyte	0.785	1
BMP7_PTPRK_CASE	lEndo|Leukocyte	0	1
BMP7_PTPRK_CTRL	lEndo|Leukocyte	0	1
EFNB2_EPHA4_CASE	lEndo|Leukocyte	0.81	1
EFNB2_EPHA4_CTRL	lEndo|Leukocyte	0.566	1
TNF_NOTCH1_CASE	lEndo|Leukocyte	0	1
TNF_NOTCH1_CTRL	lEndo|Leukocyte	0.082	1
CCL8_ACKR1_CASE	lEndo|Leukocyte	0	1
CCL8_ACKR1_CTRL	lEndo|Leukocyte	0	1
CD74_APP_CASE	lEndo|Leukocyte	0.633	1
CD74_APP_CTRL	lEndo|Leukocyte	0.476	1
DLL1_NOTCH3_CASE	lEndo|Leukocyte	0.275	1
DLL1_NOTCH3_CTRL	lEndo|Leukocyte	0.211	1
PLXNC1_SEMA7A_CASE	lEndo|Leukocyte	0	1
PLXNC1_SEMA7A_CTRL	lEndo|Leukocyte	0.077	1
PTPRC_CD22_CASE	lEndo|Leukocyte	0	1
PTPRC_CD22_CTRL	lEndo|Leukocyte	0.019	1
EFNA1_EPHA5_CASE	lEndo|Leukocyte	0	1
EFNA1_EPHA5_CTRL	lEndo|Leukocyte	0	1
EFNA1_EPHA4_CASE	lEndo|Leukocyte	0.835	1
EFNA1_EPHA4_CTRL	lEndo|Leukocyte	0.674	1
EFNA1_EPHA2_CASE	lEndo|Leukocyte	0.962	1
EFNA1_EPHA2_CTRL	lEndo|Leukocyte	0.724	1
LGALS9_MRC2_CASE	lEndo|Leukocyte	0.335	1
LGALS9_MRC2_CTRL	lEndo|Leukocyte	0.319	1
TGFB1_TGFBR3_CASE	lEndo|Leukocyte	0.817	0.08
TGFB1_TGFBR3_CTRL	lEndo|Leukocyte	0.842	0.231
PTN_PTPRZ1_CASE	lEndo|Leukocyte	0	1
PTN_PTPRZ1_CTRL	lEndo|Leukocyte	0	1
LGALS9_LRP1_CASE	lEndo|Leukocyte	0.342	1
LGALS9_LRP1_CTRL	lEndo|Leukocyte	0.3	1
MDK_LRP1_CASE	lEndo|Leukocyte	0.732	1
MDK_LRP1_CTRL	lEndo|Leukocyte	0.692	1
EPHB2_EFNB1_CASE	lEndo|Leukocyte	0	1
EPHB2_EFNB1_CTRL	lEndo|Leukocyte	0.056	1
SIRPA_CD47_CASE	lEndo|Leukocyte	0.648	1
SIRPA_CD47_CTRL	lEndo|Leukocyte	0.705	0
NGF_NGFR_CASE	lEndo|Leukocyte	0	1
NGF_NGFR_CTRL	lEndo|Leukocyte	0	1
FGFR2_CD83_CASE	lEndo|Leukocyte	0	1
FGFR2_CD83_CTRL	lEndo|Leukocyte	1.704	1
CD44_SELE_CASE	lEndo|Leukocyte	0.33	1
CD44_SELE_CTRL	lEndo|Leukocyte	0.302	1
FLT4_PDGFC_CASE	lEndo|Leukocyte	2.579	1
FLT4_PDGFC_CTRL	lEndo|Leukocyte	1.873	1
ACVR_1B2A receptor_INHBA_CASE	lEndo|Leukocyte	0.096	1
ACVR_1B2A receptor_INHBA_CTRL	lEndo|Leukocyte	0.115	1
FLT1 complex_VEGFB_CASE	lEndo|Leukocyte	1.029	1
FLT1 complex_VEGFB_CTRL	lEndo|Leukocyte	0.891	1
EPHA2_EFNA4_CASE	lEndo|Leukocyte	0.382	1
EPHA2_EFNA4_CTRL	lEndo|Leukocyte	0.221	1
NECTIN1_CADM3_CASE	lEndo|Leukocyte	0	1
NECTIN1_CADM3_CTRL	lEndo|Leukocyte	0	1
NGFR_NTF3_CASE	lEndo|Leukocyte	0.046	1
NGFR_NTF3_CTRL	lEndo|Leukocyte	0	1
TNF_PTPRS_CASE	lEndo|Leukocyte	0	1
TNF_PTPRS_CTRL	lEndo|Leukocyte	0.024	1
FGF17_FGFR1_CASE	lEndo|Leukocyte	0	1
FGF17_FGFR1_CTRL	lEndo|Leukocyte	0	1
FGF17_FGFR3_CASE	lEndo|Leukocyte	0	1
FGF17_FGFR3_CTRL	lEndo|Leukocyte	0	1
LGALS9_CD47_CASE	lEndo|Leukocyte	0.368	1
LGALS9_CD47_CTRL	lEndo|Leukocyte	0.517	0
TNF_SEMA4C_CASE	lEndo|Leukocyte	0	1
TNF_SEMA4C_CTRL	lEndo|Leukocyte	0.155	1
BMPR1B_BMPR2_BMP2_CASE	lEndo|Leukocyte	0	1
BMPR1B_BMPR2_BMP2_CTRL	lEndo|Leukocyte	0	1
TNF_RIPK1_CASE	lEndo|Leukocyte	0	1
TNF_RIPK1_CTRL	lEndo|Leukocyte	0.045	1
VEGFA_EPHB2_CASE	lEndo|Leukocyte	0.49	1
VEGFA_EPHB2_CTRL	lEndo|Leukocyte	0.5	1
CD74_COPA_CASE	lEndo|Leukocyte	0.835	1
CD74_COPA_CTRL	lEndo|Leukocyte	0.684	1
SELP_CD34_CASE	lEndo|Leukocyte	0.055	1
SELP_CD34_CTRL	lEndo|Leukocyte	0	1
CXADR_FAM3C_CASE	lEndo|Leukocyte	0.245	1
CXADR_FAM3C_CTRL	lEndo|Leukocyte	0.11	1
FLT1_VEGFB_CASE	lEndo|Leukocyte	0.113	1
FLT1_VEGFB_CTRL	lEndo|Leukocyte	0.115	1
PVR_CD96_CASE	lEndo|Leukocyte	0.391	1
PVR_CD96_CTRL	lEndo|Leukocyte	1.297	1
CCL5_ACKR1_CASE	lEndo|Leukocyte	0.191	1
CCL5_ACKR1_CTRL	lEndo|Leukocyte	0.045	1
EGFR_MIF_CASE	lEndo|Leukocyte	0.948	1
EGFR_MIF_CTRL	lEndo|Leukocyte	1.86	1
TNFSF10_TNFRSF10D_CASE	lEndo|Leukocyte	0.762	1
TNFSF10_TNFRSF10D_CTRL	lEndo|Leukocyte	0.788	1
CD46_JAG1_CASE	lEndo|Leukocyte	0.628	1
CD46_JAG1_CTRL	lEndo|Leukocyte	0.722	1
ACVR_1A2A receptor_INHBA_CASE	lEndo|Leukocyte	0.145	1
ACVR_1A2A receptor_INHBA_CTRL	lEndo|Leukocyte	0.091	1
CD44_HBEGF_CASE	lEndo|Leukocyte	0.212	1
CD44_HBEGF_CTRL	lEndo|Leukocyte	0.263	1
NRP2_VEGFA_CASE	lEndo|Leukocyte	3.504	0
NRP2_VEGFA_CTRL	lEndo|Leukocyte	3.956	0
CD6_ALCAM_CASE	lEndo|Leukocyte	0	1
CD6_ALCAM_CTRL	lEndo|Leukocyte	0	1
TGFB1_TGFbeta receptor2_CASE	lEndo|Leukocyte	0.486	1
TGFB1_TGFbeta receptor2_CTRL	lEndo|Leukocyte	0.469	1
TNF_FAS_CASE	lEndo|Leukocyte	0	1
TNF_FAS_CTRL	lEndo|Leukocyte	0.397	1
EPHB2_EFNB2_CASE	lEndo|Leukocyte	0	1
EPHB2_EFNB2_CTRL	lEndo|Leukocyte	0.058	1
FGF18_FGFR3_CASE	lEndo|Leukocyte	0.245	1
FGF18_FGFR3_CTRL	lEndo|Leukocyte	0	1
FGF18_FGFR1_CASE	lEndo|Leukocyte	0.205	1
FGF18_FGFR1_CTRL	lEndo|Leukocyte	0	1
FGF7_FGFR2_CASE	lEndo|Leukocyte	0.067	1
FGF7_FGFR2_CTRL	lEndo|Leukocyte	0	1
FGF7_FGFR3_CASE	lEndo|Leukocyte	0.253	1
FGF7_FGFR3_CTRL	lEndo|Leukocyte	0	1
DSG1_DSC3_CASE	lEndo|Leukocyte	0.36	1
DSG1_DSC3_CTRL	lEndo|Leukocyte	0.205	1
FGF1_TGFBR3_CASE	lEndo|Leukocyte	0	1
FGF1_TGFBR3_CTRL	lEndo|Leukocyte	0	1
CXCL8_ACKR1_CASE	lEndo|Leukocyte	2.263	1
CXCL8_ACKR1_CTRL	lEndo|Leukocyte	1.815	1
FGF2_CD44_CASE	lEndo|Leukocyte	5.751	1
FGF2_CD44_CTRL	lEndo|Leukocyte	0	1
PDGFA_PDGFRA_CASE	lEndo|Leukocyte	0.339	1
PDGFA_PDGFRA_CTRL	lEndo|Leukocyte	0.275	1
LGALS9_DAG1_CASE	lEndo|Leukocyte	0.238	1
LGALS9_DAG1_CTRL	lEndo|Leukocyte	0.28	1
FGF2_FGFR1_CASE	lEndo|Leukocyte	0.221	1
FGF2_FGFR1_CTRL	lEndo|Leukocyte	0	1
FGF2_FGFR3_CASE	lEndo|Leukocyte	0.26	1
FGF2_FGFR3_CTRL	lEndo|Leukocyte	0	1
FGF2_FGFR2_CASE	lEndo|Leukocyte	0.074	1
FGF2_FGFR2_CTRL	lEndo|Leukocyte	0	1
MDK_PTPRZ1_CASE	lEndo|Leukocyte	0	1
MDK_PTPRZ1_CTRL	lEndo|Leukocyte	0.66	1
ICAM1_AREG_CASE	lEndo|Leukocyte	1.303	1
ICAM1_AREG_CTRL	lEndo|Leukocyte	1.379	1
NOTCH1_NOV_CASE	lEndo|Leukocyte	0.624	1
NOTCH1_NOV_CTRL	lEndo|Leukocyte	0.555	1
CXCL2_DPP4_CASE	lEndo|Leukocyte	5.522	1
CXCL2_DPP4_CTRL	lEndo|Leukocyte	8.424	1
MIF_TNFRSF14_CASE	lEndo|Leukocyte	1.624	1
MIF_TNFRSF14_CTRL	lEndo|Leukocyte	2.026	0.04
PROS1_AXL_CASE	lEndo|Leukocyte	0.296	1
PROS1_AXL_CTRL	lEndo|Leukocyte	0.334	1
L1CAM_L1CAM_CASE	lEndo|Leukocyte	0.033	1
L1CAM_L1CAM_CTRL	lEndo|Leukocyte	0	1
AXL_GAS6_CASE	lEndo|Leukocyte	0	1
AXL_GAS6_CTRL	lEndo|Leukocyte	0	1
FGFR1_FGF7_CASE	lEndo|Leukocyte	0.497	1
FGFR1_FGF7_CTRL	lEndo|Leukocyte	0.614	1
EGFR_TGFB1_CASE	lEndo|Leukocyte	0.922	1
EGFR_TGFB1_CTRL	lEndo|Leukocyte	2.431	1
HLA-DRB1_OGN_CASE	lEndo|Leukocyte	0.249	1
HLA-DRB1_OGN_CTRL	lEndo|Leukocyte	0.056	1
NRP1_VEGFA_CASE	lEndo|Leukocyte	0.881	1
NRP1_VEGFA_CTRL	lEndo|Leukocyte	0.845	1
TNF_VSIR_CASE	lEndo|Leukocyte	0	1
TNF_VSIR_CTRL	lEndo|Leukocyte	0.103	1
FGFR3_EPHA4_CASE	lEndo|Leukocyte	0.127	1
FGFR3_EPHA4_CTRL	lEndo|Leukocyte	0.027	1
TNF_CELSR2_CASE	lEndo|Leukocyte	0	1
TNF_CELSR2_CTRL	lEndo|Leukocyte	0.028	1
NOTCH1_JAG1_CASE	lEndo|Leukocyte	0.801	1
NOTCH1_JAG1_CTRL	lEndo|Leukocyte	0.647	1
ESAM_ESAM_CASE	lEndo|Leukocyte	0.29	1
ESAM_ESAM_CTRL	lEndo|Leukocyte	0.255	1
JAG1_NOTCH4_CASE	lEndo|Leukocyte	0.473	1
JAG1_NOTCH4_CTRL	lEndo|Leukocyte	0.486	1
SELE_SELPLG_CASE	lEndo|Leukocyte	0.345	1
SELE_SELPLG_CTRL	lEndo|Leukocyte	0.206	1
PTN_PTPRS_CASE	lEndo|Leukocyte	0.027	1
PTN_PTPRS_CTRL	lEndo|Leukocyte	0	1
ANGPT2_TEK_CASE	lEndo|Leukocyte	0	1
ANGPT2_TEK_CTRL	lEndo|Leukocyte	2.959	1
FGFR3_NECTIN1_CASE	lEndo|Leukocyte	0.107	1
FGFR3_NECTIN1_CTRL	lEndo|Leukocyte	0.041	1
DPP4_CXCL12_CASE	lEndo|Leukocyte	0.187	1
DPP4_CXCL12_CTRL	lEndo|Leukocyte	0.348	1
EPHA4_EFNB1_CASE	lEndo|Leukocyte	0.23	1
EPHA4_EFNB1_CTRL	lEndo|Leukocyte	0	1
DLL4_NOTCH3_CASE	lEndo|Leukocyte	0.13	1
DLL4_NOTCH3_CTRL	lEndo|Leukocyte	0.383	1
JAG1_NOTCH3_CASE	lEndo|Leukocyte	0.456	1
JAG1_NOTCH3_CTRL	lEndo|Leukocyte	0.481	1
JAG1_NOTCH2_CASE	lEndo|Leukocyte	0.605	1
JAG1_NOTCH2_CTRL	lEndo|Leukocyte	0.606	1
NRP1_VEGFB_CASE	lEndo|Leukocyte	0.08	1
NRP1_VEGFB_CTRL	lEndo|Leukocyte	0.082	1
MIF_TNFRSF10D_CASE	lEndo|Leukocyte	1.459	1
MIF_TNFRSF10D_CTRL	lEndo|Leukocyte	1.799	1
CADM3_CADM4_CASE	lEndo|Leukocyte	0	1
CADM3_CADM4_CTRL	lEndo|Leukocyte	0	1
CADM3_CADM1_CASE	lEndo|Leukocyte	0	1
CADM3_CADM1_CTRL	lEndo|Leukocyte	0	1
PLXNB2_PTN_CASE	lEndo|Leukocyte	0.419	1
PLXNB2_PTN_CTRL	lEndo|Leukocyte	0.185	1
TGFB1_TGFbeta receptor1_CASE	lEndo|Melanocyte	0.665	0.1
TGFB1_TGFbeta receptor1_CTRL	lEndo|Melanocyte	0.704	0.308
EFNB2_EPHB3_CASE	lEndo|Melanocyte	0.857	1
EFNB2_EPHB3_CTRL	lEndo|Melanocyte	0.554	1
EPHB3_EFNB1_CASE	lEndo|Melanocyte	0	1
EPHB3_EFNB1_CTRL	lEndo|Melanocyte	0	1
PDGFB_PDGFRB_CASE	lEndo|Melanocyte	0	1
PDGFB_PDGFRB_CTRL	lEndo|Melanocyte	0	1
CXCL12_CXCR4_CASE	lEndo|Melanocyte	0	1
CXCL12_CXCR4_CTRL	lEndo|Melanocyte	0.142	1
NRP2_SEMA3C_CASE	lEndo|Melanocyte	3.51	0
NRP2_SEMA3C_CTRL	lEndo|Melanocyte	3.774	0
NRP2_SEMA3F_CASE	lEndo|Melanocyte	0	1
NRP2_SEMA3F_CTRL	lEndo|Melanocyte	0	1
EGFR_AREG_CASE	lEndo|Melanocyte	0	1
EGFR_AREG_CTRL	lEndo|Melanocyte	0.178	1
EPHA2_EFNA5_CASE	lEndo|Melanocyte	0.421	1
EPHA2_EFNA5_CTRL	lEndo|Melanocyte	0.218	1
EPHA2_EFNA3_CASE	lEndo|Melanocyte	0.445	1
EPHA2_EFNA3_CTRL	lEndo|Melanocyte	0.246	1
ACKR3_CXCL12_CASE	lEndo|Melanocyte	0	1
ACKR3_CXCL12_CTRL	lEndo|Melanocyte	0	1
TYRO3_GAS6_CASE	lEndo|Melanocyte	0.964	1
TYRO3_GAS6_CTRL	lEndo|Melanocyte	0	1
HLA-DPA1_TNFSF9_CASE	lEndo|Melanocyte	0.377	1
HLA-DPA1_TNFSF9_CTRL	lEndo|Melanocyte	0.248	1
BMR1B_AVR2A_BMP2_CASE	lEndo|Melanocyte	0	1
BMR1B_AVR2A_BMP2_CTRL	lEndo|Melanocyte	0	1
HGF_CD44_CASE	lEndo|Melanocyte	5.956	1
HGF_CD44_CTRL	lEndo|Melanocyte	4.679	1
HLA-C_FAM3C_CASE	lEndo|Melanocyte	5.227	0
HLA-C_FAM3C_CTRL	lEndo|Melanocyte	6.443	0
DSG1_DSC2_CASE	lEndo|Melanocyte	0	1
DSG1_DSC2_CTRL	lEndo|Melanocyte	0	1
TNF_TNFRSF1A_CASE	lEndo|Melanocyte	0	1
TNF_TNFRSF1A_CTRL	lEndo|Melanocyte	0.214	1
IL6 receptor_IL6_CASE	lEndo|Melanocyte	0.159	1
IL6 receptor_IL6_CTRL	lEndo|Melanocyte	0.149	1
TNF_DAG1_CASE	lEndo|Melanocyte	0	1
TNF_DAG1_CTRL	lEndo|Melanocyte	0.588	1
BMR1B_AVR2B_BMP2_CASE	lEndo|Melanocyte	0	1
BMR1B_AVR2B_BMP2_CTRL	lEndo|Melanocyte	0	1
TNFSF10_RIPK1_CASE	lEndo|Melanocyte	0.813	1
TNFSF10_RIPK1_CTRL	lEndo|Melanocyte	0.824	1
BMP7_PTPRK_CASE	lEndo|Melanocyte	0	1
BMP7_PTPRK_CTRL	lEndo|Melanocyte	0	1
EFNB2_EPHA4_CASE	lEndo|Melanocyte	0	1
EFNB2_EPHA4_CTRL	lEndo|Melanocyte	0.621	1
TNF_NOTCH1_CASE	lEndo|Melanocyte	0	1
TNF_NOTCH1_CTRL	lEndo|Melanocyte	0.282	1
CCL8_ACKR1_CASE	lEndo|Melanocyte	0	1
CCL8_ACKR1_CTRL	lEndo|Melanocyte	0	1
CD74_APP_CASE	lEndo|Melanocyte	0.944	1
CD74_APP_CTRL	lEndo|Melanocyte	1.236	1
DLL1_NOTCH3_CASE	lEndo|Melanocyte	0	1
DLL1_NOTCH3_CTRL	lEndo|Melanocyte	0.216	1
PLXNC1_SEMA7A_CASE	lEndo|Melanocyte	0	1
PLXNC1_SEMA7A_CTRL	lEndo|Melanocyte	0	1
PTPRC_CD22_CASE	lEndo|Melanocyte	0	1
PTPRC_CD22_CTRL	lEndo|Melanocyte	0	1
EFNA1_EPHA5_CASE	lEndo|Melanocyte	0.992	0.02
EFNA1_EPHA5_CTRL	lEndo|Melanocyte	0.79	1
EFNA1_EPHA4_CASE	lEndo|Melanocyte	0	1
EFNA1_EPHA4_CTRL	lEndo|Melanocyte	0.728	1
EFNA1_EPHA2_CASE	lEndo|Melanocyte	1.103	0.869
EFNA1_EPHA2_CTRL	lEndo|Melanocyte	0.746	1
LGALS9_MRC2_CASE	lEndo|Melanocyte	0.321	1
LGALS9_MRC2_CTRL	lEndo|Melanocyte	0	1
TGFB1_TGFBR3_CASE	lEndo|Melanocyte	0	1
TGFB1_TGFBR3_CTRL	lEndo|Melanocyte	0.523	1
PTN_PTPRZ1_CASE	lEndo|Melanocyte	0.83	1
PTN_PTPRZ1_CTRL	lEndo|Melanocyte	0	1
LGALS9_LRP1_CASE	lEndo|Melanocyte	0.567	0.505
LGALS9_LRP1_CTRL	lEndo|Melanocyte	0.632	0.02
MDK_LRP1_CASE	lEndo|Melanocyte	0.957	0.351
MDK_LRP1_CTRL	lEndo|Melanocyte	1.023	0
EPHB2_EFNB1_CASE	lEndo|Melanocyte	0	1
EPHB2_EFNB1_CTRL	lEndo|Melanocyte	0.075	1
SIRPA_CD47_CASE	lEndo|Melanocyte	0.564	1
SIRPA_CD47_CTRL	lEndo|Melanocyte	0.956	0
NGF_NGFR_CASE	lEndo|Melanocyte	0	1
NGF_NGFR_CTRL	lEndo|Melanocyte	0	1
FGFR2_CD83_CASE	lEndo|Melanocyte	0	1
FGFR2_CD83_CTRL	lEndo|Melanocyte	0.113	1
CD44_SELE_CASE	lEndo|Melanocyte	0.153	1
CD44_SELE_CTRL	lEndo|Melanocyte	0.351	1
FLT4_PDGFC_CASE	lEndo|Melanocyte	0	1
FLT4_PDGFC_CTRL	lEndo|Melanocyte	0	1
ACVR_1B2A receptor_INHBA_CASE	lEndo|Melanocyte	0	1
ACVR_1B2A receptor_INHBA_CTRL	lEndo|Melanocyte	0.074	1
FLT1 complex_VEGFB_CASE	lEndo|Melanocyte	2.038	0
FLT1 complex_VEGFB_CTRL	lEndo|Melanocyte	1.858	0
EPHA2_EFNA4_CASE	lEndo|Melanocyte	0	1
EPHA2_EFNA4_CTRL	lEndo|Melanocyte	0.269	1
NECTIN1_CADM3_CASE	lEndo|Melanocyte	0.236	1
NECTIN1_CADM3_CTRL	lEndo|Melanocyte	0	1
NGFR_NTF3_CASE	lEndo|Melanocyte	0	1
NGFR_NTF3_CTRL	lEndo|Melanocyte	0	1
TNF_PTPRS_CASE	lEndo|Melanocyte	0	1
TNF_PTPRS_CTRL	lEndo|Melanocyte	0.05	1
FGF17_FGFR1_CASE	lEndo|Melanocyte	0	1
FGF17_FGFR1_CTRL	lEndo|Melanocyte	0	1
FGF17_FGFR3_CASE	lEndo|Melanocyte	0	1
FGF17_FGFR3_CTRL	lEndo|Melanocyte	0	1
LGALS9_CD47_CASE	lEndo|Melanocyte	0.283	1
LGALS9_CD47_CTRL	lEndo|Melanocyte	0.768	0
TNF_SEMA4C_CASE	lEndo|Melanocyte	0	1
TNF_SEMA4C_CTRL	lEndo|Melanocyte	0.288	1
BMPR1B_BMPR2_BMP2_CASE	lEndo|Melanocyte	0	1
BMPR1B_BMPR2_BMP2_CTRL	lEndo|Melanocyte	0	1
TNF_RIPK1_CASE	lEndo|Melanocyte	0	1
TNF_RIPK1_CTRL	lEndo|Melanocyte	0.085	1
VEGFA_EPHB2_CASE	lEndo|Melanocyte	0	1
VEGFA_EPHB2_CTRL	lEndo|Melanocyte	0	1
CD74_COPA_CASE	lEndo|Melanocyte	0.534	1
CD74_COPA_CTRL	lEndo|Melanocyte	0.53	1
SELP_CD34_CASE	lEndo|Melanocyte	0	1
SELP_CD34_CTRL	lEndo|Melanocyte	0	1
CXADR_FAM3C_CASE	lEndo|Melanocyte	0.501	0.94
CXADR_FAM3C_CTRL	lEndo|Melanocyte	0.416	1
FLT1_VEGFB_CASE	lEndo|Melanocyte	1.123	1
FLT1_VEGFB_CTRL	lEndo|Melanocyte	1.082	1
PVR_CD96_CASE	lEndo|Melanocyte	0	1
PVR_CD96_CTRL	lEndo|Melanocyte	0.063	1
CCL5_ACKR1_CASE	lEndo|Melanocyte	0.27	1
CCL5_ACKR1_CTRL	lEndo|Melanocyte	0	1
EGFR_MIF_CASE	lEndo|Melanocyte	2.395	1
EGFR_MIF_CTRL	lEndo|Melanocyte	3.382	1
TNFSF10_TNFRSF10D_CASE	lEndo|Melanocyte	0	1
TNFSF10_TNFRSF10D_CTRL	lEndo|Melanocyte	0.804	1
CD46_JAG1_CASE	lEndo|Melanocyte	0.781	0.984
CD46_JAG1_CTRL	lEndo|Melanocyte	0.767	1
ACVR_1A2A receptor_INHBA_CASE	lEndo|Melanocyte	0	1
ACVR_1A2A receptor_INHBA_CTRL	lEndo|Melanocyte	0.05	1
CD44_HBEGF_CASE	lEndo|Melanocyte	0.166	1
CD44_HBEGF_CTRL	lEndo|Melanocyte	0.249	1
NRP2_VEGFA_CASE	lEndo|Melanocyte	2.91	0
NRP2_VEGFA_CTRL	lEndo|Melanocyte	3.465	0
CD6_ALCAM_CASE	lEndo|Melanocyte	0	1
CD6_ALCAM_CTRL	lEndo|Melanocyte	0	1
TGFB1_TGFbeta receptor2_CASE	lEndo|Melanocyte	0.556	1
TGFB1_TGFbeta receptor2_CTRL	lEndo|Melanocyte	0	1
TNF_FAS_CASE	lEndo|Melanocyte	0	1
TNF_FAS_CTRL	lEndo|Melanocyte	0.088	1
EPHB2_EFNB2_CASE	lEndo|Melanocyte	0	1
EPHB2_EFNB2_CTRL	lEndo|Melanocyte	0.268	1
FGF18_FGFR3_CASE	lEndo|Melanocyte	0.166	1
FGF18_FGFR3_CTRL	lEndo|Melanocyte	0	1
FGF18_FGFR1_CASE	lEndo|Melanocyte	0.238	1
FGF18_FGFR1_CTRL	lEndo|Melanocyte	0	1
FGF7_FGFR2_CASE	lEndo|Melanocyte	0	1
FGF7_FGFR2_CTRL	lEndo|Melanocyte	0	1
FGF7_FGFR3_CASE	lEndo|Melanocyte	0.174	1
FGF7_FGFR3_CTRL	lEndo|Melanocyte	0	1
DSG1_DSC3_CASE	lEndo|Melanocyte	0	1
DSG1_DSC3_CTRL	lEndo|Melanocyte	0.232	1
FGF1_TGFBR3_CASE	lEndo|Melanocyte	0	1
FGF1_TGFBR3_CTRL	lEndo|Melanocyte	0	1
CXCL8_ACKR1_CASE	lEndo|Melanocyte	2.342	1
CXCL8_ACKR1_CTRL	lEndo|Melanocyte	0	1
FGF2_CD44_CASE	lEndo|Melanocyte	5.903	1
FGF2_CD44_CTRL	lEndo|Melanocyte	0	1
PDGFA_PDGFRA_CASE	lEndo|Melanocyte	0	1
PDGFA_PDGFRA_CTRL	lEndo|Melanocyte	0	1
LGALS9_DAG1_CASE	lEndo|Melanocyte	0.559	0
LGALS9_DAG1_CTRL	lEndo|Melanocyte	0.83	0
FGF2_FGFR1_CASE	lEndo|Melanocyte	0.254	1
FGF2_FGFR1_CTRL	lEndo|Melanocyte	0	1
FGF2_FGFR3_CASE	lEndo|Melanocyte	0.182	1
FGF2_FGFR3_CTRL	lEndo|Melanocyte	0	1
FGF2_FGFR2_CASE	lEndo|Melanocyte	0	1
FGF2_FGFR2_CTRL	lEndo|Melanocyte	0	1
MDK_PTPRZ1_CASE	lEndo|Melanocyte	1.424	0
MDK_PTPRZ1_CTRL	lEndo|Melanocyte	1.091	0
ICAM1_AREG_CASE	lEndo|Melanocyte	0	1
ICAM1_AREG_CTRL	lEndo|Melanocyte	1.074	1
NOTCH1_NOV_CASE	lEndo|Melanocyte	1.446	0
NOTCH1_NOV_CTRL	lEndo|Melanocyte	2.554	0
CXCL2_DPP4_CASE	lEndo|Melanocyte	0	1
CXCL2_DPP4_CTRL	lEndo|Melanocyte	0	1
MIF_TNFRSF14_CASE	lEndo|Melanocyte	3.165	0
MIF_TNFRSF14_CTRL	lEndo|Melanocyte	2.894	0
PROS1_AXL_CASE	lEndo|Melanocyte	0	1
PROS1_AXL_CTRL	lEndo|Melanocyte	0.32	1
L1CAM_L1CAM_CASE	lEndo|Melanocyte	0.806	1
L1CAM_L1CAM_CTRL	lEndo|Melanocyte	0	1
AXL_GAS6_CASE	lEndo|Melanocyte	0	1
AXL_GAS6_CTRL	lEndo|Melanocyte	0	1
FGFR1_FGF7_CASE	lEndo|Melanocyte	0	1
FGFR1_FGF7_CTRL	lEndo|Melanocyte	0.635	1
EGFR_TGFB1_CASE	lEndo|Melanocyte	0	1
EGFR_TGFB1_CTRL	lEndo|Melanocyte	0.226	1
HLA-DRB1_OGN_CASE	lEndo|Melanocyte	0	1
HLA-DRB1_OGN_CTRL	lEndo|Melanocyte	0	1
NRP1_VEGFA_CASE	lEndo|Melanocyte	0.287	1
NRP1_VEGFA_CTRL	lEndo|Melanocyte	0.354	1
TNF_VSIR_CASE	lEndo|Melanocyte	0	1
TNF_VSIR_CTRL	lEndo|Melanocyte	0	1
FGFR3_EPHA4_CASE	lEndo|Melanocyte	0	1
FGFR3_EPHA4_CTRL	lEndo|Melanocyte	0.082	1
TNF_CELSR2_CASE	lEndo|Melanocyte	0	1
TNF_CELSR2_CTRL	lEndo|Melanocyte	0.2	1
NOTCH1_JAG1_CASE	lEndo|Melanocyte	0.954	0.736
NOTCH1_JAG1_CTRL	lEndo|Melanocyte	0.692	1
ESAM_ESAM_CASE	lEndo|Melanocyte	0.515	1
ESAM_ESAM_CTRL	lEndo|Melanocyte	0.243	1
JAG1_NOTCH4_CASE	lEndo|Melanocyte	0	1
JAG1_NOTCH4_CTRL	lEndo|Melanocyte	0.495	1
SELE_SELPLG_CASE	lEndo|Melanocyte	0.322	1
SELE_SELPLG_CTRL	lEndo|Melanocyte	0.15	1
PTN_PTPRS_CASE	lEndo|Melanocyte	0.078	1
PTN_PTPRS_CTRL	lEndo|Melanocyte	0	1
ANGPT2_TEK_CASE	lEndo|Melanocyte	0	1
ANGPT2_TEK_CTRL	lEndo|Melanocyte	0	1
FGFR3_NECTIN1_CASE	lEndo|Melanocyte	0.244	1
FGFR3_NECTIN1_CTRL	lEndo|Melanocyte	0.089	1
DPP4_CXCL12_CASE	lEndo|Melanocyte	0	1
DPP4_CXCL12_CTRL	lEndo|Melanocyte	0	1
EPHA4_EFNB1_CASE	lEndo|Melanocyte	0	1
EPHA4_EFNB1_CTRL	lEndo|Melanocyte	0	1
DLL4_NOTCH3_CASE	lEndo|Melanocyte	0	1
DLL4_NOTCH3_CTRL	lEndo|Melanocyte	0.388	1
JAG1_NOTCH3_CASE	lEndo|Melanocyte	0	1
JAG1_NOTCH3_CTRL	lEndo|Melanocyte	0.486	1
JAG1_NOTCH2_CASE	lEndo|Melanocyte	0.692	0.906
JAG1_NOTCH2_CTRL	lEndo|Melanocyte	0.662	0.966
NRP1_VEGFB_CASE	lEndo|Melanocyte	1.089	1
NRP1_VEGFB_CTRL	lEndo|Melanocyte	1.049	1
MIF_TNFRSF10D_CASE	lEndo|Melanocyte	0	1
MIF_TNFRSF10D_CTRL	lEndo|Melanocyte	1.815	1
CADM3_CADM4_CASE	lEndo|Melanocyte	0	1
CADM3_CADM4_CTRL	lEndo|Melanocyte	0	1
CADM3_CADM1_CASE	lEndo|Melanocyte	0	1
CADM3_CADM1_CTRL	lEndo|Melanocyte	0	1
PLXNB2_PTN_CASE	lEndo|Melanocyte	0	1
PLXNB2_PTN_CTRL	lEndo|Melanocyte	0.247	1
TGFB1_TGFbeta receptor1_CASE	lEndo|Mural	0.495	1
TGFB1_TGFbeta receptor1_CTRL	lEndo|Mural	0.563	1
EFNB2_EPHB3_CASE	lEndo|Mural	0.786	1
EFNB2_EPHB3_CTRL	lEndo|Mural	0.572	1
EPHB3_EFNB1_CASE	lEndo|Mural	0.166	1
EPHB3_EFNB1_CTRL	lEndo|Mural	0	1
PDGFB_PDGFRB_CASE	lEndo|Mural	5.45	1
PDGFB_PDGFRB_CTRL	lEndo|Mural	3.791	1
CXCL12_CXCR4_CASE	lEndo|Mural	0.403	1
CXCL12_CXCR4_CTRL	lEndo|Mural	0.301	1
NRP2_SEMA3C_CASE	lEndo|Mural	2.647	1
NRP2_SEMA3C_CTRL	lEndo|Mural	3.123	1
NRP2_SEMA3F_CASE	lEndo|Mural	2.666	1
NRP2_SEMA3F_CTRL	lEndo|Mural	3.143	1
EGFR_AREG_CASE	lEndo|Mural	0.051	1
EGFR_AREG_CTRL	lEndo|Mural	0.12	1
EPHA2_EFNA5_CASE	lEndo|Mural	0.357	1
EPHA2_EFNA5_CTRL	lEndo|Mural	0.21	1
EPHA2_EFNA3_CASE	lEndo|Mural	0.393	1
EPHA2_EFNA3_CTRL	lEndo|Mural	0.247	1
ACKR3_CXCL12_CASE	lEndo|Mural	2.096	0
ACKR3_CXCL12_CTRL	lEndo|Mural	3.326	0
TYRO3_GAS6_CASE	lEndo|Mural	0.412	1
TYRO3_GAS6_CTRL	lEndo|Mural	0	1
HLA-DPA1_TNFSF9_CASE	lEndo|Mural	0.282	1
HLA-DPA1_TNFSF9_CTRL	lEndo|Mural	0.478	1
BMR1B_AVR2A_BMP2_CASE	lEndo|Mural	0	1
BMR1B_AVR2A_BMP2_CTRL	lEndo|Mural	0	1
HGF_CD44_CASE	lEndo|Mural	5.484	1
HGF_CD44_CTRL	lEndo|Mural	4.955	1
HLA-C_FAM3C_CASE	lEndo|Mural	5.195	0
HLA-C_FAM3C_CTRL	lEndo|Mural	6.454	0
DSG1_DSC2_CASE	lEndo|Mural	0.081	1
DSG1_DSC2_CTRL	lEndo|Mural	0.128	1
TNF_TNFRSF1A_CASE	lEndo|Mural	0	1
TNF_TNFRSF1A_CTRL	lEndo|Mural	0.491	1
IL6 receptor_IL6_CASE	lEndo|Mural	2.858	1
IL6 receptor_IL6_CTRL	lEndo|Mural	4.579	1
TNF_DAG1_CASE	lEndo|Mural	0	1
TNF_DAG1_CTRL	lEndo|Mural	0.135	1
BMR1B_AVR2B_BMP2_CASE	lEndo|Mural	0	1
BMR1B_AVR2B_BMP2_CTRL	lEndo|Mural	0	1
TNFSF10_RIPK1_CASE	lEndo|Mural	0.798	1
TNFSF10_RIPK1_CTRL	lEndo|Mural	0.824	1
BMP7_PTPRK_CASE	lEndo|Mural	0	1
BMP7_PTPRK_CTRL	lEndo|Mural	0	1
EFNB2_EPHA4_CASE	lEndo|Mural	0.9	1
EFNB2_EPHA4_CTRL	lEndo|Mural	0.65	1
TNF_NOTCH1_CASE	lEndo|Mural	0	1
TNF_NOTCH1_CTRL	lEndo|Mural	0.299	1
CCL8_ACKR1_CASE	lEndo|Mural	0	1
CCL8_ACKR1_CTRL	lEndo|Mural	0	1
CD74_APP_CASE	lEndo|Mural	1.002	1
CD74_APP_CTRL	lEndo|Mural	0.847	1
DLL1_NOTCH3_CASE	lEndo|Mural	2.298	0
DLL1_NOTCH3_CTRL	lEndo|Mural	2.592	0
PLXNC1_SEMA7A_CASE	lEndo|Mural	0	1
PLXNC1_SEMA7A_CTRL	lEndo|Mural	0.024	1
PTPRC_CD22_CASE	lEndo|Mural	0	1
PTPRC_CD22_CTRL	lEndo|Mural	0	1
EFNA1_EPHA5_CASE	lEndo|Mural	0	1
EFNA1_EPHA5_CTRL	lEndo|Mural	0	1
EFNA1_EPHA4_CASE	lEndo|Mural	0.925	1
EFNA1_EPHA4_CTRL	lEndo|Mural	0.758	1
EFNA1_EPHA2_CASE	lEndo|Mural	1.516	0.709
EFNA1_EPHA2_CTRL	lEndo|Mural	1.305	0.943
LGALS9_MRC2_CASE	lEndo|Mural	0.259	1
LGALS9_MRC2_CTRL	lEndo|Mural	0	1
TGFB1_TGFBR3_CASE	lEndo|Mural	0.566	1
TGFB1_TGFBR3_CTRL	lEndo|Mural	0.606	1
PTN_PTPRZ1_CASE	lEndo|Mural	0	1
PTN_PTPRZ1_CTRL	lEndo|Mural	0	1
LGALS9_LRP1_CASE	lEndo|Mural	0.397	1
LGALS9_LRP1_CTRL	lEndo|Mural	0.603	0
MDK_LRP1_CASE	lEndo|Mural	0.787	0.504
MDK_LRP1_CTRL	lEndo|Mural	0.994	0
EPHB2_EFNB1_CASE	lEndo|Mural	0	1
EPHB2_EFNB1_CTRL	lEndo|Mural	0.105	1
SIRPA_CD47_CASE	lEndo|Mural	0.604	1
SIRPA_CD47_CTRL	lEndo|Mural	0.641	1
NGF_NGFR_CASE	lEndo|Mural	0	1
NGF_NGFR_CTRL	lEndo|Mural	0	1
FGFR2_CD83_CASE	lEndo|Mural	0	1
FGFR2_CD83_CTRL	lEndo|Mural	0.123	1
CD44_SELE_CASE	lEndo|Mural	0.185	1
CD44_SELE_CTRL	lEndo|Mural	0.249	1
FLT4_PDGFC_CASE	lEndo|Mural	2.546	1
FLT4_PDGFC_CTRL	lEndo|Mural	1.876	1
ACVR_1B2A receptor_INHBA_CASE	lEndo|Mural	0.543	1
ACVR_1B2A receptor_INHBA_CTRL	lEndo|Mural	0.106	1
FLT1 complex_VEGFB_CASE	lEndo|Mural	1.145	0
FLT1 complex_VEGFB_CTRL	lEndo|Mural	1.016	0
EPHA2_EFNA4_CASE	lEndo|Mural	0.366	1
EPHA2_EFNA4_CTRL	lEndo|Mural	0.233	1
NECTIN1_CADM3_CASE	lEndo|Mural	0.037	1
NECTIN1_CADM3_CTRL	lEndo|Mural	0	1
NGFR_NTF3_CASE	lEndo|Mural	0.168	1
NGFR_NTF3_CTRL	lEndo|Mural	0	1
TNF_PTPRS_CASE	lEndo|Mural	0	1
TNF_PTPRS_CTRL	lEndo|Mural	0.072	1
FGF17_FGFR1_CASE	lEndo|Mural	0	1
FGF17_FGFR1_CTRL	lEndo|Mural	0	1
FGF17_FGFR3_CASE	lEndo|Mural	0	1
FGF17_FGFR3_CTRL	lEndo|Mural	0	1
LGALS9_CD47_CASE	lEndo|Mural	0.323	1
LGALS9_CD47_CTRL	lEndo|Mural	0.453	1
TNF_SEMA4C_CASE	lEndo|Mural	0	1
TNF_SEMA4C_CTRL	lEndo|Mural	0.955	1
BMPR1B_BMPR2_BMP2_CASE	lEndo|Mural	0	1
BMPR1B_BMPR2_BMP2_CTRL	lEndo|Mural	0	1
TNF_RIPK1_CASE	lEndo|Mural	0	1
TNF_RIPK1_CTRL	lEndo|Mural	0.085	1
VEGFA_EPHB2_CASE	lEndo|Mural	0.497	1
VEGFA_EPHB2_CTRL	lEndo|Mural	0.509	1
CD74_COPA_CASE	lEndo|Mural	0.721	1
CD74_COPA_CTRL	lEndo|Mural	0.611	1
SELP_CD34_CASE	lEndo|Mural	0.046	1
SELP_CD34_CTRL	lEndo|Mural	0	1
CXADR_FAM3C_CASE	lEndo|Mural	0.469	1
CXADR_FAM3C_CTRL	lEndo|Mural	0.427	1
FLT1_VEGFB_CASE	lEndo|Mural	0.229	1
FLT1_VEGFB_CTRL	lEndo|Mural	0.24	1
PVR_CD96_CASE	lEndo|Mural	0.069	1
PVR_CD96_CTRL	lEndo|Mural	0.045	1
CCL5_ACKR1_CASE	lEndo|Mural	0.141	1
CCL5_ACKR1_CTRL	lEndo|Mural	0.041	1
EGFR_MIF_CASE	lEndo|Mural	1.643	1
EGFR_MIF_CTRL	lEndo|Mural	1.732	1
TNFSF10_TNFRSF10D_CASE	lEndo|Mural	0.804	1
TNFSF10_TNFRSF10D_CTRL	lEndo|Mural	0.849	1
CD46_JAG1_CASE	lEndo|Mural	3.763	0
CD46_JAG1_CTRL	lEndo|Mural	2.53	0
ACVR_1A2A receptor_INHBA_CASE	lEndo|Mural	0.592	1
ACVR_1A2A receptor_INHBA_CTRL	lEndo|Mural	0.081	1
CD44_HBEGF_CASE	lEndo|Mural	0.334	1
CD44_HBEGF_CTRL	lEndo|Mural	0.385	1
NRP2_VEGFA_CASE	lEndo|Mural	6.331	0
NRP2_VEGFA_CTRL	lEndo|Mural	8.055	0
CD6_ALCAM_CASE	lEndo|Mural	0	1
CD6_ALCAM_CTRL	lEndo|Mural	0	1
TGFB1_TGFbeta receptor2_CASE	lEndo|Mural	0.567	1
TGFB1_TGFbeta receptor2_CTRL	lEndo|Mural	0.497	1
TNF_FAS_CASE	lEndo|Mural	0	1
TNF_FAS_CTRL	lEndo|Mural	0.216	1
EPHB2_EFNB2_CASE	lEndo|Mural	0	1
EPHB2_EFNB2_CTRL	lEndo|Mural	0.072	1
FGF18_FGFR3_CASE	lEndo|Mural	0.062	1
FGF18_FGFR3_CTRL	lEndo|Mural	0	1
FGF18_FGFR1_CASE	lEndo|Mural	1.076	1
FGF18_FGFR1_CTRL	lEndo|Mural	0	1
FGF7_FGFR2_CASE	lEndo|Mural	0.044	1
FGF7_FGFR2_CTRL	lEndo|Mural	0	1
FGF7_FGFR3_CASE	lEndo|Mural	0.07	1
FGF7_FGFR3_CTRL	lEndo|Mural	0	1
DSG1_DSC3_CASE	lEndo|Mural	0.104	1
DSG1_DSC3_CTRL	lEndo|Mural	0.224	1
FGF1_TGFBR3_CASE	lEndo|Mural	0	1
FGF1_TGFBR3_CTRL	lEndo|Mural	0	1
CXCL8_ACKR1_CASE	lEndo|Mural	2.212	1
CXCL8_ACKR1_CTRL	lEndo|Mural	1.81	1
FGF2_CD44_CASE	lEndo|Mural	5.431	1
FGF2_CD44_CTRL	lEndo|Mural	0	1
PDGFA_PDGFRA_CASE	lEndo|Mural	0.339	1
PDGFA_PDGFRA_CTRL	lEndo|Mural	0.269	1
LGALS9_DAG1_CASE	lEndo|Mural	0.301	1
LGALS9_DAG1_CTRL	lEndo|Mural	0.377	1
FGF2_FGFR1_CASE	lEndo|Mural	1.092	1
FGF2_FGFR1_CTRL	lEndo|Mural	0	1
FGF2_FGFR3_CASE	lEndo|Mural	0.077	1
FGF2_FGFR3_CTRL	lEndo|Mural	0	1
FGF2_FGFR2_CASE	lEndo|Mural	0.051	1
FGF2_FGFR2_CTRL	lEndo|Mural	0	1
MDK_PTPRZ1_CASE	lEndo|Mural	0	1
MDK_PTPRZ1_CTRL	lEndo|Mural	0.661	1
ICAM1_AREG_CASE	lEndo|Mural	0.837	1
ICAM1_AREG_CTRL	lEndo|Mural	1.016	1
NOTCH1_NOV_CASE	lEndo|Mural	0.623	1
NOTCH1_NOV_CTRL	lEndo|Mural	0.562	1
CXCL2_DPP4_CASE	lEndo|Mural	0	1
CXCL2_DPP4_CTRL	lEndo|Mural	0	1
MIF_TNFRSF14_CASE	lEndo|Mural	1.544	1
MIF_TNFRSF14_CTRL	lEndo|Mural	1.874	1
PROS1_AXL_CASE	lEndo|Mural	0.776	0
PROS1_AXL_CTRL	lEndo|Mural	0.871	0
L1CAM_L1CAM_CASE	lEndo|Mural	0.048	1
L1CAM_L1CAM_CTRL	lEndo|Mural	0	1
AXL_GAS6_CASE	lEndo|Mural	0	1
AXL_GAS6_CTRL	lEndo|Mural	0	1
FGFR1_FGF7_CASE	lEndo|Mural	1.494	0
FGFR1_FGF7_CTRL	lEndo|Mural	1.335	0
EGFR_TGFB1_CASE	lEndo|Mural	0.808	1
EGFR_TGFB1_CTRL	lEndo|Mural	0.417	1
HLA-DRB1_OGN_CASE	lEndo|Mural	0.23	1
HLA-DRB1_OGN_CTRL	lEndo|Mural	0.05	1
NRP1_VEGFA_CASE	lEndo|Mural	3.708	1
NRP1_VEGFA_CTRL	lEndo|Mural	4.944	1
TNF_VSIR_CASE	lEndo|Mural	0	1
TNF_VSIR_CTRL	lEndo|Mural	0.12	1
FGFR3_EPHA4_CASE	lEndo|Mural	0.216	1
FGFR3_EPHA4_CTRL	lEndo|Mural	0.111	1
TNF_CELSR2_CASE	lEndo|Mural	0	1
TNF_CELSR2_CTRL	lEndo|Mural	0.056	1
NOTCH1_JAG1_CASE	lEndo|Mural	3.936	0
NOTCH1_JAG1_CTRL	lEndo|Mural	2.455	0
ESAM_ESAM_CASE	lEndo|Mural	0.631	1
ESAM_ESAM_CTRL	lEndo|Mural	0.6	0.191
JAG1_NOTCH4_CASE	lEndo|Mural	0.463	1
JAG1_NOTCH4_CTRL	lEndo|Mural	0.483	1
SELE_SELPLG_CASE	lEndo|Mural	0.289	1
SELE_SELPLG_CTRL	lEndo|Mural	0.137	1
PTN_PTPRS_CASE	lEndo|Mural	0.042	1
PTN_PTPRS_CTRL	lEndo|Mural	0	1
ANGPT2_TEK_CASE	lEndo|Mural	0	1
ANGPT2_TEK_CTRL	lEndo|Mural	2.96	1
FGFR3_NECTIN1_CASE	lEndo|Mural	0.315	1
FGFR3_NECTIN1_CTRL	lEndo|Mural	0.186	1
DPP4_CXCL12_CASE	lEndo|Mural	1.026	0.769
DPP4_CXCL12_CTRL	lEndo|Mural	1.603	0
EPHA4_EFNB1_CASE	lEndo|Mural	0.169	1
EPHA4_EFNB1_CTRL	lEndo|Mural	0	1
DLL4_NOTCH3_CASE	lEndo|Mural	2.153	1
DLL4_NOTCH3_CTRL	lEndo|Mural	2.764	0
JAG1_NOTCH3_CASE	lEndo|Mural	2.479	0
JAG1_NOTCH3_CTRL	lEndo|Mural	2.862	0
JAG1_NOTCH2_CASE	lEndo|Mural	0.534	1
JAG1_NOTCH2_CTRL	lEndo|Mural	0.564	1
NRP1_VEGFB_CASE	lEndo|Mural	0.195	1
NRP1_VEGFB_CTRL	lEndo|Mural	0.207	1
MIF_TNFRSF10D_CASE	lEndo|Mural	1.501	1
MIF_TNFRSF10D_CTRL	lEndo|Mural	1.86	1
CADM3_CADM4_CASE	lEndo|Mural	0	1
CADM3_CADM4_CTRL	lEndo|Mural	0	1
CADM3_CADM1_CASE	lEndo|Mural	0	1
CADM3_CADM1_CTRL	lEndo|Mural	0	1
PLXNB2_PTN_CASE	lEndo|Mural	0.592	0.96
PLXNB2_PTN_CTRL	lEndo|Mural	0.345	1
TGFB1_TGFbeta receptor1_CASE	lEndo|Neural	0.62	0
TGFB1_TGFbeta receptor1_CTRL	lEndo|Neural	0.551	1
EFNB2_EPHB3_CASE	lEndo|Neural	0.865	1
EFNB2_EPHB3_CTRL	lEndo|Neural	0.724	1
EPHB3_EFNB1_CASE	lEndo|Neural	0.114	1
EPHB3_EFNB1_CTRL	lEndo|Neural	0	1
PDGFB_PDGFRB_CASE	lEndo|Neural	0.179	1
PDGFB_PDGFRB_CTRL	lEndo|Neural	0.209	1
CXCL12_CXCR4_CASE	lEndo|Neural	0.239	1
CXCL12_CXCR4_CTRL	lEndo|Neural	0.063	1
NRP2_SEMA3C_CASE	lEndo|Neural	4.419	0
NRP2_SEMA3C_CTRL	lEndo|Neural	4.724	0
NRP2_SEMA3F_CASE	lEndo|Neural	2.655	1
NRP2_SEMA3F_CTRL	lEndo|Neural	3.12	1
EGFR_AREG_CASE	lEndo|Neural	0.064	1
EGFR_AREG_CTRL	lEndo|Neural	0.121	1
EPHA2_EFNA5_CASE	lEndo|Neural	0.439	1
EPHA2_EFNA5_CTRL	lEndo|Neural	0.295	1
EPHA2_EFNA3_CASE	lEndo|Neural	0.377	1
EPHA2_EFNA3_CTRL	lEndo|Neural	0.221	1
ACKR3_CXCL12_CASE	lEndo|Neural	1.805	0.117
ACKR3_CXCL12_CTRL	lEndo|Neural	2.278	0
TYRO3_GAS6_CASE	lEndo|Neural	0.078	1
TYRO3_GAS6_CTRL	lEndo|Neural	0	1
HLA-DPA1_TNFSF9_CASE	lEndo|Neural	0.205	1
HLA-DPA1_TNFSF9_CTRL	lEndo|Neural	0.289	1
BMR1B_AVR2A_BMP2_CASE	lEndo|Neural	0	1
BMR1B_AVR2A_BMP2_CTRL	lEndo|Neural	0	1
HGF_CD44_CASE	lEndo|Neural	2.348	1
HGF_CD44_CTRL	lEndo|Neural	3.011	1
HLA-C_FAM3C_CASE	lEndo|Neural	5.982	0
HLA-C_FAM3C_CTRL	lEndo|Neural	7.132	0
DSG1_DSC2_CASE	lEndo|Neural	0.081	1
DSG1_DSC2_CTRL	lEndo|Neural	0.132	1
TNF_TNFRSF1A_CASE	lEndo|Neural	0	1
TNF_TNFRSF1A_CTRL	lEndo|Neural	0.541	1
IL6 receptor_IL6_CASE	lEndo|Neural	0.182	1
IL6 receptor_IL6_CTRL	lEndo|Neural	0.181	1
TNF_DAG1_CASE	lEndo|Neural	0	1
TNF_DAG1_CTRL	lEndo|Neural	1.436	1
BMR1B_AVR2B_BMP2_CASE	lEndo|Neural	0	1
BMR1B_AVR2B_BMP2_CTRL	lEndo|Neural	0	1
TNFSF10_RIPK1_CASE	lEndo|Neural	0.869	1
TNFSF10_RIPK1_CTRL	lEndo|Neural	0.835	1
BMP7_PTPRK_CASE	lEndo|Neural	0	1
BMP7_PTPRK_CTRL	lEndo|Neural	0	1
EFNB2_EPHA4_CASE	lEndo|Neural	0.752	1
EFNB2_EPHA4_CTRL	lEndo|Neural	0.563	1
TNF_NOTCH1_CASE	lEndo|Neural	0	1
TNF_NOTCH1_CTRL	lEndo|Neural	0.355	1
CCL8_ACKR1_CASE	lEndo|Neural	0	1
CCL8_ACKR1_CTRL	lEndo|Neural	0	1
CD74_APP_CASE	lEndo|Neural	2.378	1
CD74_APP_CTRL	lEndo|Neural	1.762	1
DLL1_NOTCH3_CASE	lEndo|Neural	0.308	1
DLL1_NOTCH3_CTRL	lEndo|Neural	0.222	1
PLXNC1_SEMA7A_CASE	lEndo|Neural	0	1
PLXNC1_SEMA7A_CTRL	lEndo|Neural	0.072	1
PTPRC_CD22_CASE	lEndo|Neural	0	1
PTPRC_CD22_CTRL	lEndo|Neural	0.027	1
EFNA1_EPHA5_CASE	lEndo|Neural	0.785	1
EFNA1_EPHA5_CTRL	lEndo|Neural	0.704	1
EFNA1_EPHA4_CASE	lEndo|Neural	0.777	1
EFNA1_EPHA4_CTRL	lEndo|Neural	0.671	1
EFNA1_EPHA2_CASE	lEndo|Neural	1.139	1
EFNA1_EPHA2_CTRL	lEndo|Neural	0.802	1
LGALS9_MRC2_CASE	lEndo|Neural	0.299	1
LGALS9_MRC2_CTRL	lEndo|Neural	0.282	1
TGFB1_TGFBR3_CASE	lEndo|Neural	0.873	0.04
TGFB1_TGFBR3_CTRL	lEndo|Neural	1.033	0.06
PTN_PTPRZ1_CASE	lEndo|Neural	1.965	1
PTN_PTPRZ1_CTRL	lEndo|Neural	0	1
LGALS9_LRP1_CASE	lEndo|Neural	1.043	0
LGALS9_LRP1_CTRL	lEndo|Neural	1.125	0
MDK_LRP1_CASE	lEndo|Neural	1.434	0
MDK_LRP1_CTRL	lEndo|Neural	1.516	0
EPHB2_EFNB1_CASE	lEndo|Neural	0	1
EPHB2_EFNB1_CTRL	lEndo|Neural	0.092	1
SIRPA_CD47_CASE	lEndo|Neural	0.904	0
SIRPA_CD47_CTRL	lEndo|Neural	1.032	0
NGF_NGFR_CASE	lEndo|Neural	0	1
NGF_NGFR_CTRL	lEndo|Neural	0	1
FGFR2_CD83_CASE	lEndo|Neural	0	1
FGFR2_CD83_CTRL	lEndo|Neural	0.158	1
CD44_SELE_CASE	lEndo|Neural	0.231	1
CD44_SELE_CTRL	lEndo|Neural	0.488	1
FLT4_PDGFC_CASE	lEndo|Neural	2.787	0
FLT4_PDGFC_CTRL	lEndo|Neural	2.029	1
ACVR_1B2A receptor_INHBA_CASE	lEndo|Neural	0.057	1
ACVR_1B2A receptor_INHBA_CTRL	lEndo|Neural	0.061	1
FLT1 complex_VEGFB_CASE	lEndo|Neural	1.31	0
FLT1 complex_VEGFB_CTRL	lEndo|Neural	1.112	0
EPHA2_EFNA4_CASE	lEndo|Neural	0.386	1
EPHA2_EFNA4_CTRL	lEndo|Neural	0.215	1
NECTIN1_CADM3_CASE	lEndo|Neural	0.683	1
NECTIN1_CADM3_CTRL	lEndo|Neural	0	1
NGFR_NTF3_CASE	lEndo|Neural	0.065	1
NGFR_NTF3_CTRL	lEndo|Neural	0	1
TNF_PTPRS_CASE	lEndo|Neural	0	1
TNF_PTPRS_CTRL	lEndo|Neural	0.082	1
FGF17_FGFR1_CASE	lEndo|Neural	0	1
FGF17_FGFR1_CTRL	lEndo|Neural	0	1
FGF17_FGFR3_CASE	lEndo|Neural	0	1
FGF17_FGFR3_CTRL	lEndo|Neural	0	1
LGALS9_CD47_CASE	lEndo|Neural	0.623	0
LGALS9_CD47_CTRL	lEndo|Neural	0.844	0
TNF_SEMA4C_CASE	lEndo|Neural	0	1
TNF_SEMA4C_CTRL	lEndo|Neural	0.211	1
BMPR1B_BMPR2_BMP2_CASE	lEndo|Neural	0	1
BMPR1B_BMPR2_BMP2_CTRL	lEndo|Neural	0	1
TNF_RIPK1_CASE	lEndo|Neural	0	1
TNF_RIPK1_CTRL	lEndo|Neural	0.096	1
VEGFA_EPHB2_CASE	lEndo|Neural	0.484	1
VEGFA_EPHB2_CTRL	lEndo|Neural	0	1
CD74_COPA_CASE	lEndo|Neural	0.711	1
CD74_COPA_CTRL	lEndo|Neural	0.755	1
SELP_CD34_CASE	lEndo|Neural	0.047	1
SELP_CD34_CTRL	lEndo|Neural	0	1
CXADR_FAM3C_CASE	lEndo|Neural	1.256	0
CXADR_FAM3C_CTRL	lEndo|Neural	1.105	1
FLT1_VEGFB_CASE	lEndo|Neural	0.394	1
FLT1_VEGFB_CTRL	lEndo|Neural	0.336	1
PVR_CD96_CASE	lEndo|Neural	0	1
PVR_CD96_CTRL	lEndo|Neural	0.052	1
CCL5_ACKR1_CASE	lEndo|Neural	0.156	1
CCL5_ACKR1_CTRL	lEndo|Neural	0.129	1
EGFR_MIF_CASE	lEndo|Neural	1.346	1
EGFR_MIF_CTRL	lEndo|Neural	1.129	1
TNFSF10_TNFRSF10D_CASE	lEndo|Neural	0.765	1
TNFSF10_TNFRSF10D_CTRL	lEndo|Neural	0	1
CD46_JAG1_CASE	lEndo|Neural	1.145	1
CD46_JAG1_CTRL	lEndo|Neural	1.026	0.92
ACVR_1A2A receptor_INHBA_CASE	lEndo|Neural	0.106	1
ACVR_1A2A receptor_INHBA_CTRL	lEndo|Neural	0.037	1
CD44_HBEGF_CASE	lEndo|Neural	2.543	1
CD44_HBEGF_CTRL	lEndo|Neural	1.453	1
NRP2_VEGFA_CASE	lEndo|Neural	3.597	0
NRP2_VEGFA_CTRL	lEndo|Neural	3.621	0
CD6_ALCAM_CASE	lEndo|Neural	0	1
CD6_ALCAM_CTRL	lEndo|Neural	0	1
TGFB1_TGFbeta receptor2_CASE	lEndo|Neural	0.581	1
TGFB1_TGFbeta receptor2_CTRL	lEndo|Neural	0.57	1
TNF_FAS_CASE	lEndo|Neural	0	1
TNF_FAS_CTRL	lEndo|Neural	0.092	1
EPHB2_EFNB2_CASE	lEndo|Neural	0	1
EPHB2_EFNB2_CTRL	lEndo|Neural	0.104	1
FGF18_FGFR3_CASE	lEndo|Neural	0.041	1
FGF18_FGFR3_CTRL	lEndo|Neural	0	1
FGF18_FGFR1_CASE	lEndo|Neural	0.272	1
FGF18_FGFR1_CTRL	lEndo|Neural	0	1
FGF7_FGFR2_CASE	lEndo|Neural	0	1
FGF7_FGFR2_CTRL	lEndo|Neural	0	1
FGF7_FGFR3_CASE	lEndo|Neural	0.049	1
FGF7_FGFR3_CTRL	lEndo|Neural	0	1
DSG1_DSC3_CASE	lEndo|Neural	0.109	1
DSG1_DSC3_CTRL	lEndo|Neural	0.231	1
FGF1_TGFBR3_CASE	lEndo|Neural	0	1
FGF1_TGFBR3_CTRL	lEndo|Neural	0	1
CXCL8_ACKR1_CASE	lEndo|Neural	2.227	1
CXCL8_ACKR1_CTRL	lEndo|Neural	1.898	1
FGF2_CD44_CASE	lEndo|Neural	2.296	1
FGF2_CD44_CTRL	lEndo|Neural	0	1
PDGFA_PDGFRA_CASE	lEndo|Neural	0.351	1
PDGFA_PDGFRA_CTRL	lEndo|Neural	0.272	1
LGALS9_DAG1_CASE	lEndo|Neural	1.617	0
LGALS9_DAG1_CTRL	lEndo|Neural	1.678	0
FGF2_FGFR1_CASE	lEndo|Neural	0.288	1
FGF2_FGFR1_CTRL	lEndo|Neural	0	1
FGF2_FGFR3_CASE	lEndo|Neural	0.057	1
FGF2_FGFR3_CTRL	lEndo|Neural	0	1
FGF2_FGFR2_CASE	lEndo|Neural	0	1
FGF2_FGFR2_CTRL	lEndo|Neural	0	1
MDK_PTPRZ1_CASE	lEndo|Neural	2.56	0
MDK_PTPRZ1_CTRL	lEndo|Neural	1.882	0
ICAM1_AREG_CASE	lEndo|Neural	0.85	1
ICAM1_AREG_CTRL	lEndo|Neural	1.017	1
NOTCH1_NOV_CASE	lEndo|Neural	2.272	0
NOTCH1_NOV_CTRL	lEndo|Neural	1.367	0
CXCL2_DPP4_CASE	lEndo|Neural	0	1
CXCL2_DPP4_CTRL	lEndo|Neural	8.401	1
MIF_TNFRSF14_CASE	lEndo|Neural	1.598	1
MIF_TNFRSF14_CTRL	lEndo|Neural	1.999	0.077
PROS1_AXL_CASE	lEndo|Neural	0.621	0
PROS1_AXL_CTRL	lEndo|Neural	0.829	0
L1CAM_L1CAM_CASE	lEndo|Neural	3.027	1
L1CAM_L1CAM_CTRL	lEndo|Neural	0	1
AXL_GAS6_CASE	lEndo|Neural	0	1
AXL_GAS6_CTRL	lEndo|Neural	0	1
FGFR1_FGF7_CASE	lEndo|Neural	0.682	1
FGFR1_FGF7_CTRL	lEndo|Neural	0.885	0.02
EGFR_TGFB1_CASE	lEndo|Neural	0.51	1
EGFR_TGFB1_CTRL	lEndo|Neural	0.452	1
HLA-DRB1_OGN_CASE	lEndo|Neural	0.241	1
HLA-DRB1_OGN_CTRL	lEndo|Neural	0.048	1
NRP1_VEGFA_CASE	lEndo|Neural	0.975	1
NRP1_VEGFA_CTRL	lEndo|Neural	0.51	1
TNF_VSIR_CASE	lEndo|Neural	0	1
TNF_VSIR_CTRL	lEndo|Neural	0.297	1
FGFR3_EPHA4_CASE	lEndo|Neural	0.068	1
FGFR3_EPHA4_CTRL	lEndo|Neural	0.024	1
TNF_CELSR2_CASE	lEndo|Neural	0	1
TNF_CELSR2_CTRL	lEndo|Neural	0.176	1
NOTCH1_JAG1_CASE	lEndo|Neural	1.318	0.428
NOTCH1_JAG1_CTRL	lEndo|Neural	0.951	0.589
ESAM_ESAM_CASE	lEndo|Neural	0.306	1
ESAM_ESAM_CTRL	lEndo|Neural	0.269	1
JAG1_NOTCH4_CASE	lEndo|Neural	0.531	1
JAG1_NOTCH4_CTRL	lEndo|Neural	0.527	1
SELE_SELPLG_CASE	lEndo|Neural	0.308	1
SELE_SELPLG_CTRL	lEndo|Neural	0.144	1
PTN_PTPRS_CASE	lEndo|Neural	0.146	1
PTN_PTPRS_CTRL	lEndo|Neural	0	1
ANGPT2_TEK_CASE	lEndo|Neural	0	1
ANGPT2_TEK_CTRL	lEndo|Neural	0	1
FGFR3_NECTIN1_CASE	lEndo|Neural	0.124	1
FGFR3_NECTIN1_CTRL	lEndo|Neural	0.091	1
DPP4_CXCL12_CASE	lEndo|Neural	0.735	0.963
DPP4_CXCL12_CTRL	lEndo|Neural	0.554	0.809
EPHA4_EFNB1_CASE	lEndo|Neural	0.117	1
EPHA4_EFNB1_CTRL	lEndo|Neural	0	1
DLL4_NOTCH3_CASE	lEndo|Neural	0.163	1
DLL4_NOTCH3_CTRL	lEndo|Neural	0.394	1
JAG1_NOTCH3_CASE	lEndo|Neural	0.49	1
JAG1_NOTCH3_CTRL	lEndo|Neural	0.492	1
JAG1_NOTCH2_CASE	lEndo|Neural	0.62	1
JAG1_NOTCH2_CTRL	lEndo|Neural	0.635	1
NRP1_VEGFB_CASE	lEndo|Neural	0.361	1
NRP1_VEGFB_CTRL	lEndo|Neural	0.303	1
MIF_TNFRSF10D_CASE	lEndo|Neural	1.462	1
MIF_TNFRSF10D_CTRL	lEndo|Neural	0	1
CADM3_CADM4_CASE	lEndo|Neural	0	1
CADM3_CADM4_CTRL	lEndo|Neural	0	1
CADM3_CADM1_CASE	lEndo|Neural	0	1
CADM3_CADM1_CTRL	lEndo|Neural	0	1
PLXNB2_PTN_CASE	lEndo|Neural	6.868	0
PLXNB2_PTN_CTRL	lEndo|Neural	3.415	1
TGFB1_TGFbeta receptor1_CASE	lEndo|SMC	0.535	1
TGFB1_TGFbeta receptor1_CTRL	lEndo|SMC	0.513	1
EFNB2_EPHB3_CASE	lEndo|SMC	0.78	1
EFNB2_EPHB3_CTRL	lEndo|SMC	0.572	1
EPHB3_EFNB1_CASE	lEndo|SMC	0.077	1
EPHB3_EFNB1_CTRL	lEndo|SMC	0	1
PDGFB_PDGFRB_CASE	lEndo|SMC	1.954	1
PDGFB_PDGFRB_CTRL	lEndo|SMC	2.256	1
CXCL12_CXCR4_CASE	lEndo|SMC	0.346	1
CXCL12_CXCR4_CTRL	lEndo|SMC	0.248	1
NRP2_SEMA3C_CASE	lEndo|SMC	2.661	1
NRP2_SEMA3C_CTRL	lEndo|SMC	3.124	1
NRP2_SEMA3F_CASE	lEndo|SMC	2.641	1
NRP2_SEMA3F_CTRL	lEndo|SMC	3.137	1
EGFR_AREG_CASE	lEndo|SMC	0.118	1
EGFR_AREG_CTRL	lEndo|SMC	0.321	1
EPHA2_EFNA5_CASE	lEndo|SMC	0	1
EPHA2_EFNA5_CTRL	lEndo|SMC	0.213	1
EPHA2_EFNA3_CASE	lEndo|SMC	0.416	1
EPHA2_EFNA3_CTRL	lEndo|SMC	0.223	1
ACKR3_CXCL12_CASE	lEndo|SMC	1.437	0.425
ACKR3_CXCL12_CTRL	lEndo|SMC	2.358	0
TYRO3_GAS6_CASE	lEndo|SMC	0.228	1
TYRO3_GAS6_CTRL	lEndo|SMC	0	1
HLA-DPA1_TNFSF9_CASE	lEndo|SMC	0.213	1
HLA-DPA1_TNFSF9_CTRL	lEndo|SMC	0.184	1
BMR1B_AVR2A_BMP2_CASE	lEndo|SMC	0	1
BMR1B_AVR2A_BMP2_CTRL	lEndo|SMC	0	1
HGF_CD44_CASE	lEndo|SMC	1.612	1
HGF_CD44_CTRL	lEndo|SMC	1.466	1
HLA-C_FAM3C_CASE	lEndo|SMC	5.201	0
HLA-C_FAM3C_CTRL	lEndo|SMC	6.241	0
DSG1_DSC2_CASE	lEndo|SMC	0.066	1
DSG1_DSC2_CTRL	lEndo|SMC	0	1
TNF_TNFRSF1A_CASE	lEndo|SMC	0	1
TNF_TNFRSF1A_CTRL	lEndo|SMC	0.266	1
IL6 receptor_IL6_CASE	lEndo|SMC	6.444	1
IL6 receptor_IL6_CTRL	lEndo|SMC	6.353	1
TNF_DAG1_CASE	lEndo|SMC	0	1
TNF_DAG1_CTRL	lEndo|SMC	0.13	1
BMR1B_AVR2B_BMP2_CASE	lEndo|SMC	0	1
BMR1B_AVR2B_BMP2_CTRL	lEndo|SMC	0	1
TNFSF10_RIPK1_CASE	lEndo|SMC	0.858	0.097
TNFSF10_RIPK1_CTRL	lEndo|SMC	0.861	1
BMP7_PTPRK_CASE	lEndo|SMC	0	1
BMP7_PTPRK_CTRL	lEndo|SMC	0	1
EFNB2_EPHA4_CASE	lEndo|SMC	0.895	0.14
EFNB2_EPHA4_CTRL	lEndo|SMC	0.629	1
TNF_NOTCH1_CASE	lEndo|SMC	0	1
TNF_NOTCH1_CTRL	lEndo|SMC	0.148	1
CCL8_ACKR1_CASE	lEndo|SMC	0	1
CCL8_ACKR1_CTRL	lEndo|SMC	0	1
CD74_APP_CASE	lEndo|SMC	1.168	1
CD74_APP_CTRL	lEndo|SMC	0.951	1
DLL1_NOTCH3_CASE	lEndo|SMC	1.483	0
DLL1_NOTCH3_CTRL	lEndo|SMC	1.784	0
PLXNC1_SEMA7A_CASE	lEndo|SMC	0	1
PLXNC1_SEMA7A_CTRL	lEndo|SMC	0.021	1
PTPRC_CD22_CASE	lEndo|SMC	0	1
PTPRC_CD22_CTRL	lEndo|SMC	0	1
EFNA1_EPHA5_CASE	lEndo|SMC	0	1
EFNA1_EPHA5_CTRL	lEndo|SMC	0	1
EFNA1_EPHA4_CASE	lEndo|SMC	0.92	0.638
EFNA1_EPHA4_CTRL	lEndo|SMC	0.737	1
EFNA1_EPHA2_CASE	lEndo|SMC	1.012	1
EFNA1_EPHA2_CTRL	lEndo|SMC	0.832	1
LGALS9_MRC2_CASE	lEndo|SMC	0.227	1
LGALS9_MRC2_CTRL	lEndo|SMC	0.271	1
TGFB1_TGFBR3_CASE	lEndo|SMC	0.538	1
TGFB1_TGFBR3_CTRL	lEndo|SMC	0.54	1
PTN_PTPRZ1_CASE	lEndo|SMC	0	1
PTN_PTPRZ1_CTRL	lEndo|SMC	0	1
LGALS9_LRP1_CASE	lEndo|SMC	0.328	1
LGALS9_LRP1_CTRL	lEndo|SMC	0.356	1
MDK_LRP1_CASE	lEndo|SMC	0.718	0.776
MDK_LRP1_CTRL	lEndo|SMC	0.748	1
EPHB2_EFNB1_CASE	lEndo|SMC	0	1
EPHB2_EFNB1_CTRL	lEndo|SMC	0.078	1
SIRPA_CD47_CASE	lEndo|SMC	0.586	0
SIRPA_CD47_CTRL	lEndo|SMC	0.608	0
NGF_NGFR_CASE	lEndo|SMC	0	1
NGF_NGFR_CTRL	lEndo|SMC	0	1
FGFR2_CD83_CASE	lEndo|SMC	0	1
FGFR2_CD83_CTRL	lEndo|SMC	0.075	1
CD44_SELE_CASE	lEndo|SMC	0.233	1
CD44_SELE_CTRL	lEndo|SMC	0.235	1
FLT4_PDGFC_CASE	lEndo|SMC	2.668	0
FLT4_PDGFC_CTRL	lEndo|SMC	1.989	0
ACVR_1B2A receptor_INHBA_CASE	lEndo|SMC	3.97	1
ACVR_1B2A receptor_INHBA_CTRL	lEndo|SMC	2.553	1
FLT1 complex_VEGFB_CASE	lEndo|SMC	1.133	0
FLT1 complex_VEGFB_CTRL	lEndo|SMC	0.971	0
EPHA2_EFNA4_CASE	lEndo|SMC	0.374	1
EPHA2_EFNA4_CTRL	lEndo|SMC	0.234	1
NECTIN1_CADM3_CASE	lEndo|SMC	0	1
NECTIN1_CADM3_CTRL	lEndo|SMC	0	1
NGFR_NTF3_CASE	lEndo|SMC	0.388	1
NGFR_NTF3_CTRL	lEndo|SMC	0	1
TNF_PTPRS_CASE	lEndo|SMC	0	1
TNF_PTPRS_CTRL	lEndo|SMC	0.03	1
FGF17_FGFR1_CASE	lEndo|SMC	0	1
FGF17_FGFR1_CTRL	lEndo|SMC	0	1
FGF17_FGFR3_CASE	lEndo|SMC	0	1
FGF17_FGFR3_CTRL	lEndo|SMC	0	1
LGALS9_CD47_CASE	lEndo|SMC	0.305	0.907
LGALS9_CD47_CTRL	lEndo|SMC	0.42	0.137
TNF_SEMA4C_CASE	lEndo|SMC	0	1
TNF_SEMA4C_CTRL	lEndo|SMC	0.308	1
BMPR1B_BMPR2_BMP2_CASE	lEndo|SMC	0	1
BMPR1B_BMPR2_BMP2_CTRL	lEndo|SMC	0	1
TNF_RIPK1_CASE	lEndo|SMC	0	1
TNF_RIPK1_CTRL	lEndo|SMC	0.121	1
VEGFA_EPHB2_CASE	lEndo|SMC	0.486	1
VEGFA_EPHB2_CTRL	lEndo|SMC	0	1
CD74_COPA_CASE	lEndo|SMC	0.659	1
CD74_COPA_CTRL	lEndo|SMC	0.568	1
SELP_CD34_CASE	lEndo|SMC	0.033	1
SELP_CD34_CTRL	lEndo|SMC	0	1
CXADR_FAM3C_CASE	lEndo|SMC	0.475	0.98
CXADR_FAM3C_CTRL	lEndo|SMC	0.214	1
FLT1_VEGFB_CASE	lEndo|SMC	0.218	1
FLT1_VEGFB_CTRL	lEndo|SMC	0.195	1
PVR_CD96_CASE	lEndo|SMC	0.068	1
PVR_CD96_CTRL	lEndo|SMC	0.044	1
CCL5_ACKR1_CASE	lEndo|SMC	0.189	1
CCL5_ACKR1_CTRL	lEndo|SMC	0.027	1
EGFR_MIF_CASE	lEndo|SMC	1.466	1
EGFR_MIF_CTRL	lEndo|SMC	1.793	1
TNFSF10_TNFRSF10D_CASE	lEndo|SMC	0.841	0.388
TNFSF10_TNFRSF10D_CTRL	lEndo|SMC	0.823	1
CD46_JAG1_CASE	lEndo|SMC	2.384	0
CD46_JAG1_CTRL	lEndo|SMC	2.224	0
ACVR_1A2A receptor_INHBA_CASE	lEndo|SMC	4.019	1
ACVR_1A2A receptor_INHBA_CTRL	lEndo|SMC	2.528	1
CD44_HBEGF_CASE	lEndo|SMC	0.397	1
CD44_HBEGF_CTRL	lEndo|SMC	0.357	1
NRP2_VEGFA_CASE	lEndo|SMC	4.49	0
NRP2_VEGFA_CTRL	lEndo|SMC	4.272	0
CD6_ALCAM_CASE	lEndo|SMC	0	1
CD6_ALCAM_CTRL	lEndo|SMC	0	1
TGFB1_TGFbeta receptor2_CASE	lEndo|SMC	0.494	1
TGFB1_TGFbeta receptor2_CTRL	lEndo|SMC	0.505	1
TNF_FAS_CASE	lEndo|SMC	0	1
TNF_FAS_CTRL	lEndo|SMC	0.173	1
EPHB2_EFNB2_CASE	lEndo|SMC	0	1
EPHB2_EFNB2_CTRL	lEndo|SMC	0.146	1
FGF18_FGFR3_CASE	lEndo|SMC	0.077	1
FGF18_FGFR3_CTRL	lEndo|SMC	0	1
FGF18_FGFR1_CASE	lEndo|SMC	1.156	1
FGF18_FGFR1_CTRL	lEndo|SMC	0	1
FGF7_FGFR2_CASE	lEndo|SMC	0.051	1
FGF7_FGFR2_CTRL	lEndo|SMC	0	1
FGF7_FGFR3_CASE	lEndo|SMC	0.085	1
FGF7_FGFR3_CTRL	lEndo|SMC	0	1
DSG1_DSC3_CASE	lEndo|SMC	0.092	1
DSG1_DSC3_CTRL	lEndo|SMC	0.165	1
FGF1_TGFBR3_CASE	lEndo|SMC	0	1
FGF1_TGFBR3_CTRL	lEndo|SMC	0	1
CXCL8_ACKR1_CASE	lEndo|SMC	2.26	1
CXCL8_ACKR1_CTRL	lEndo|SMC	1.797	1
FGF2_CD44_CASE	lEndo|SMC	1.559	1
FGF2_CD44_CTRL	lEndo|SMC	0	1
PDGFA_PDGFRA_CASE	lEndo|SMC	0.336	1
PDGFA_PDGFRA_CTRL	lEndo|SMC	0	1
LGALS9_DAG1_CASE	lEndo|SMC	0.3	0.177
LGALS9_DAG1_CTRL	lEndo|SMC	0.372	1
FGF2_FGFR1_CASE	lEndo|SMC	1.172	1
FGF2_FGFR1_CTRL	lEndo|SMC	0	1
FGF2_FGFR3_CASE	lEndo|SMC	0.093	1
FGF2_FGFR3_CTRL	lEndo|SMC	0	1
FGF2_FGFR2_CASE	lEndo|SMC	0.058	1
FGF2_FGFR2_CTRL	lEndo|SMC	0	1
MDK_PTPRZ1_CASE	lEndo|SMC	0	1
MDK_PTPRZ1_CTRL	lEndo|SMC	0	1
ICAM1_AREG_CASE	lEndo|SMC	0.903	1
ICAM1_AREG_CTRL	lEndo|SMC	1.217	1
NOTCH1_NOV_CASE	lEndo|SMC	0.724	0.02
NOTCH1_NOV_CTRL	lEndo|SMC	0.563	1
CXCL2_DPP4_CASE	lEndo|SMC	0	1
CXCL2_DPP4_CTRL	lEndo|SMC	0	1
MIF_TNFRSF14_CASE	lEndo|SMC	1.493	1
MIF_TNFRSF14_CTRL	lEndo|SMC	1.816	1
PROS1_AXL_CASE	lEndo|SMC	1.412	0
PROS1_AXL_CTRL	lEndo|SMC	1.916	0
L1CAM_L1CAM_CASE	lEndo|SMC	0	1
L1CAM_L1CAM_CTRL	lEndo|SMC	0	1
AXL_GAS6_CASE	lEndo|SMC	0	1
AXL_GAS6_CTRL	lEndo|SMC	0	1
FGFR1_FGF7_CASE	lEndo|SMC	0.756	0.926
FGFR1_FGF7_CTRL	lEndo|SMC	0.842	0
EGFR_TGFB1_CASE	lEndo|SMC	0.915	1
EGFR_TGFB1_CTRL	lEndo|SMC	0.743	1
HLA-DRB1_OGN_CASE	lEndo|SMC	0.272	1
HLA-DRB1_OGN_CTRL	lEndo|SMC	0.066	1
NRP1_VEGFA_CASE	lEndo|SMC	1.867	1
NRP1_VEGFA_CTRL	lEndo|SMC	1.161	1
TNF_VSIR_CASE	lEndo|SMC	0	1
TNF_VSIR_CTRL	lEndo|SMC	0.11	1
FGFR3_EPHA4_CASE	lEndo|SMC	0.211	1
FGFR3_EPHA4_CTRL	lEndo|SMC	0.09	1
TNF_CELSR2_CASE	lEndo|SMC	0	1
TNF_CELSR2_CTRL	lEndo|SMC	0.036	1
NOTCH1_JAG1_CASE	lEndo|SMC	2.557	0
NOTCH1_JAG1_CTRL	lEndo|SMC	2.15	0
ESAM_ESAM_CASE	lEndo|SMC	0.691	1
ESAM_ESAM_CTRL	lEndo|SMC	0.748	0.02
JAG1_NOTCH4_CASE	lEndo|SMC	0.458	1
JAG1_NOTCH4_CTRL	lEndo|SMC	0.517	1
SELE_SELPLG_CASE	lEndo|SMC	0.306	1
SELE_SELPLG_CTRL	lEndo|SMC	0.139	1
PTN_PTPRS_CASE	lEndo|SMC	0.041	1
PTN_PTPRS_CTRL	lEndo|SMC	0	1
ANGPT2_TEK_CASE	lEndo|SMC	5.812	1
ANGPT2_TEK_CTRL	lEndo|SMC	2.961	1
FGFR3_NECTIN1_CASE	lEndo|SMC	0.311	1
FGFR3_NECTIN1_CTRL	lEndo|SMC	0.174	1
DPP4_CXCL12_CASE	lEndo|SMC	0.367	0.963
DPP4_CXCL12_CTRL	lEndo|SMC	0.634	0.675
EPHA4_EFNB1_CASE	lEndo|SMC	0.08	1
EPHA4_EFNB1_CTRL	lEndo|SMC	0	1
DLL4_NOTCH3_CASE	lEndo|SMC	1.338	1
DLL4_NOTCH3_CTRL	lEndo|SMC	1.956	0
JAG1_NOTCH3_CASE	lEndo|SMC	1.664	0
JAG1_NOTCH3_CTRL	lEndo|SMC	2.054	0
JAG1_NOTCH2_CASE	lEndo|SMC	0.541	1
JAG1_NOTCH2_CTRL	lEndo|SMC	0.562	1
NRP1_VEGFB_CASE	lEndo|SMC	0.184	1
NRP1_VEGFB_CTRL	lEndo|SMC	0.162	1
MIF_TNFRSF10D_CASE	lEndo|SMC	1.538	0.27
MIF_TNFRSF10D_CTRL	lEndo|SMC	1.834	1
CADM3_CADM4_CASE	lEndo|SMC	0	1
CADM3_CADM4_CTRL	lEndo|SMC	0	1
CADM3_CADM1_CASE	lEndo|SMC	0	1
CADM3_CADM1_CTRL	lEndo|SMC	0	1
PLXNB2_PTN_CASE	lEndo|SMC	0.502	0.983
PLXNB2_PTN_CTRL	lEndo|SMC	0.304	1
TGFB1_TGFbeta receptor1_CASE	lEndo|Schwann	0.486	1
TGFB1_TGFbeta receptor1_CTRL	lEndo|Schwann	0.472	1
EFNB2_EPHB3_CASE	lEndo|Schwann	0.915	0.217
EFNB2_EPHB3_CTRL	lEndo|Schwann	0.659	1
EPHB3_EFNB1_CASE	lEndo|Schwann	0	1
EPHB3_EFNB1_CTRL	lEndo|Schwann	0	1
PDGFB_PDGFRB_CASE	lEndo|Schwann	0.169	1
PDGFB_PDGFRB_CTRL	lEndo|Schwann	0.406	1
CXCL12_CXCR4_CASE	lEndo|Schwann	0.132	1
CXCL12_CXCR4_CTRL	lEndo|Schwann	0.357	1
NRP2_SEMA3C_CASE	lEndo|Schwann	2.662	1
NRP2_SEMA3C_CTRL	lEndo|Schwann	0	1
NRP2_SEMA3F_CASE	lEndo|Schwann	0	1
NRP2_SEMA3F_CTRL	lEndo|Schwann	3.14	1
EGFR_AREG_CASE	lEndo|Schwann	0	1
EGFR_AREG_CTRL	lEndo|Schwann	0.238	1
EPHA2_EFNA5_CASE	lEndo|Schwann	0	1
EPHA2_EFNA5_CTRL	lEndo|Schwann	0.242	1
EPHA2_EFNA3_CASE	lEndo|Schwann	0	1
EPHA2_EFNA3_CTRL	lEndo|Schwann	0.238	1
ACKR3_CXCL12_CASE	lEndo|Schwann	1.249	1
ACKR3_CXCL12_CTRL	lEndo|Schwann	2.055	1
TYRO3_GAS6_CASE	lEndo|Schwann	0	1
TYRO3_GAS6_CTRL	lEndo|Schwann	0	1
HLA-DPA1_TNFSF9_CASE	lEndo|Schwann	0.191	1
HLA-DPA1_TNFSF9_CTRL	lEndo|Schwann	0	1
BMR1B_AVR2A_BMP2_CASE	lEndo|Schwann	0	1
BMR1B_AVR2A_BMP2_CTRL	lEndo|Schwann	0	1
HGF_CD44_CASE	lEndo|Schwann	0.116	1
HGF_CD44_CTRL	lEndo|Schwann	0.852	1
HLA-C_FAM3C_CASE	lEndo|Schwann	5.393	0
HLA-C_FAM3C_CTRL	lEndo|Schwann	6.443	0
DSG1_DSC2_CASE	lEndo|Schwann	0	1
DSG1_DSC2_CTRL	lEndo|Schwann	0	1
TNF_TNFRSF1A_CASE	lEndo|Schwann	0	1
TNF_TNFRSF1A_CTRL	lEndo|Schwann	0.183	1
IL6 receptor_IL6_CASE	lEndo|Schwann	0.209	1
IL6 receptor_IL6_CTRL	lEndo|Schwann	0.434	1
TNF_DAG1_CASE	lEndo|Schwann	0	1
TNF_DAG1_CTRL	lEndo|Schwann	1.074	1
BMR1B_AVR2B_BMP2_CASE	lEndo|Schwann	0	1
BMR1B_AVR2B_BMP2_CTRL	lEndo|Schwann	0	1
TNFSF10_RIPK1_CASE	lEndo|Schwann	0	1
TNFSF10_RIPK1_CTRL	lEndo|Schwann	0.802	1
BMP7_PTPRK_CASE	lEndo|Schwann	0	1
BMP7_PTPRK_CTRL	lEndo|Schwann	0	1
EFNB2_EPHA4_CASE	lEndo|Schwann	0	1
EFNB2_EPHA4_CTRL	lEndo|Schwann	0	1
TNF_NOTCH1_CASE	lEndo|Schwann	0	1
TNF_NOTCH1_CTRL	lEndo|Schwann	0.121	1
CCL8_ACKR1_CASE	lEndo|Schwann	0	1
CCL8_ACKR1_CTRL	lEndo|Schwann	0	1
CD74_APP_CASE	lEndo|Schwann	1.297	1
CD74_APP_CTRL	lEndo|Schwann	1.176	1
DLL1_NOTCH3_CASE	lEndo|Schwann	0.313	1
DLL1_NOTCH3_CTRL	lEndo|Schwann	0.265	1
PLXNC1_SEMA7A_CASE	lEndo|Schwann	0	1
PLXNC1_SEMA7A_CTRL	lEndo|Schwann	0.031	1
PTPRC_CD22_CASE	lEndo|Schwann	0	1
PTPRC_CD22_CTRL	lEndo|Schwann	0	1
EFNA1_EPHA5_CASE	lEndo|Schwann	0.784	1
EFNA1_EPHA5_CTRL	lEndo|Schwann	0	1
EFNA1_EPHA4_CASE	lEndo|Schwann	0	1
EFNA1_EPHA4_CTRL	lEndo|Schwann	0	1
EFNA1_EPHA2_CASE	lEndo|Schwann	1.236	0.823
EFNA1_EPHA2_CTRL	lEndo|Schwann	0.922	1
LGALS9_MRC2_CASE	lEndo|Schwann	0	1
LGALS9_MRC2_CTRL	lEndo|Schwann	0	1
TGFB1_TGFBR3_CASE	lEndo|Schwann	0.705	0.525
TGFB1_TGFBR3_CTRL	lEndo|Schwann	0.982	0.191
PTN_PTPRZ1_CASE	lEndo|Schwann	0	1
PTN_PTPRZ1_CTRL	lEndo|Schwann	0	1
LGALS9_LRP1_CASE	lEndo|Schwann	1.404	0.037
LGALS9_LRP1_CTRL	lEndo|Schwann	1.085	0.017
MDK_LRP1_CASE	lEndo|Schwann	1.794	0.037
MDK_LRP1_CTRL	lEndo|Schwann	1.477	0
EPHB2_EFNB1_CASE	lEndo|Schwann	0	1
EPHB2_EFNB1_CTRL	lEndo|Schwann	0.112	1
SIRPA_CD47_CASE	lEndo|Schwann	1.877	0
SIRPA_CD47_CTRL	lEndo|Schwann	2.016	0
NGF_NGFR_CASE	lEndo|Schwann	0	1
NGF_NGFR_CTRL	lEndo|Schwann	0	1
FGFR2_CD83_CASE	lEndo|Schwann	0	1
FGFR2_CD83_CTRL	lEndo|Schwann	0.218	1
CD44_SELE_CASE	lEndo|Schwann	0.106	1
CD44_SELE_CTRL	lEndo|Schwann	0.344	1
FLT4_PDGFC_CASE	lEndo|Schwann	0	1
FLT4_PDGFC_CTRL	lEndo|Schwann	1.889	1
ACVR_1B2A receptor_INHBA_CASE	lEndo|Schwann	0	1
ACVR_1B2A receptor_INHBA_CTRL	lEndo|Schwann	0.086	1
FLT1 complex_VEGFB_CASE	lEndo|Schwann	1.138	0
FLT1 complex_VEGFB_CTRL	lEndo|Schwann	0.89	0
EPHA2_EFNA4_CASE	lEndo|Schwann	0	1
EPHA2_EFNA4_CTRL	lEndo|Schwann	0.238	1
NECTIN1_CADM3_CASE	lEndo|Schwann	1.313	1
NECTIN1_CADM3_CTRL	lEndo|Schwann	0	1
NGFR_NTF3_CASE	lEndo|Schwann	0.096	1
NGFR_NTF3_CTRL	lEndo|Schwann	0	1
TNF_PTPRS_CASE	lEndo|Schwann	0	1
TNF_PTPRS_CTRL	lEndo|Schwann	0	1
FGF17_FGFR1_CASE	lEndo|Schwann	0	1
FGF17_FGFR1_CTRL	lEndo|Schwann	0	1
FGF17_FGFR3_CASE	lEndo|Schwann	0	1
FGF17_FGFR3_CTRL	lEndo|Schwann	0	1
LGALS9_CD47_CASE	lEndo|Schwann	1.596	0
LGALS9_CD47_CTRL	lEndo|Schwann	1.828	0
TNF_SEMA4C_CASE	lEndo|Schwann	0	1
TNF_SEMA4C_CTRL	lEndo|Schwann	2.46	1
BMPR1B_BMPR2_BMP2_CASE	lEndo|Schwann	0	1
BMPR1B_BMPR2_BMP2_CTRL	lEndo|Schwann	0	1
TNF_RIPK1_CASE	lEndo|Schwann	0	1
TNF_RIPK1_CTRL	lEndo|Schwann	0.063	1
VEGFA_EPHB2_CASE	lEndo|Schwann	0.592	0.288
VEGFA_EPHB2_CTRL	lEndo|Schwann	0.574	1
CD74_COPA_CASE	lEndo|Schwann	0.659	1
CD74_COPA_CTRL	lEndo|Schwann	0.755	1
SELP_CD34_CASE	lEndo|Schwann	0	1
SELP_CD34_CTRL	lEndo|Schwann	0	1
CXADR_FAM3C_CASE	lEndo|Schwann	0.667	0.655
CXADR_FAM3C_CTRL	lEndo|Schwann	0.416	1
FLT1_VEGFB_CASE	lEndo|Schwann	0.222	1
FLT1_VEGFB_CTRL	lEndo|Schwann	0.114	1
PVR_CD96_CASE	lEndo|Schwann	0	1
PVR_CD96_CTRL	lEndo|Schwann	0	1
CCL5_ACKR1_CASE	lEndo|Schwann	0.091	1
CCL5_ACKR1_CTRL	lEndo|Schwann	0.076	1
EGFR_MIF_CASE	lEndo|Schwann	1.991	1
EGFR_MIF_CTRL	lEndo|Schwann	2.504	1
TNFSF10_TNFRSF10D_CASE	lEndo|Schwann	0.833	1
TNFSF10_TNFRSF10D_CTRL	lEndo|Schwann	0.807	1
CD46_JAG1_CASE	lEndo|Schwann	0.444	1
CD46_JAG1_CTRL	lEndo|Schwann	0.763	1
ACVR_1A2A receptor_INHBA_CASE	lEndo|Schwann	0	1
ACVR_1A2A receptor_INHBA_CTRL	lEndo|Schwann	0.062	1
CD44_HBEGF_CASE	lEndo|Schwann	1.308	1
CD44_HBEGF_CTRL	lEndo|Schwann	0.891	1
NRP2_VEGFA_CASE	lEndo|Schwann	3.235	0
NRP2_VEGFA_CTRL	lEndo|Schwann	3.34	0
CD6_ALCAM_CASE	lEndo|Schwann	0	1
CD6_ALCAM_CTRL	lEndo|Schwann	0	1
TGFB1_TGFbeta receptor2_CASE	lEndo|Schwann	0	1
TGFB1_TGFbeta receptor2_CTRL	lEndo|Schwann	0.549	1
TNF_FAS_CASE	lEndo|Schwann	0	1
TNF_FAS_CTRL	lEndo|Schwann	0.154	1
EPHB2_EFNB2_CASE	lEndo|Schwann	0	1
EPHB2_EFNB2_CTRL	lEndo|Schwann	0.295	1
FGF18_FGFR3_CASE	lEndo|Schwann	0.196	1
FGF18_FGFR3_CTRL	lEndo|Schwann	0	1
FGF18_FGFR1_CASE	lEndo|Schwann	0.378	1
FGF18_FGFR1_CTRL	lEndo|Schwann	0	1
FGF7_FGFR2_CASE	lEndo|Schwann	0	1
FGF7_FGFR2_CTRL	lEndo|Schwann	0	1
FGF7_FGFR3_CASE	lEndo|Schwann	0.204	1
FGF7_FGFR3_CTRL	lEndo|Schwann	0	1
DSG1_DSC3_CASE	lEndo|Schwann	0	1
DSG1_DSC3_CTRL	lEndo|Schwann	0.188	1
FGF1_TGFBR3_CASE	lEndo|Schwann	0	1
FGF1_TGFBR3_CTRL	lEndo|Schwann	0	1
CXCL8_ACKR1_CASE	lEndo|Schwann	2.163	1
CXCL8_ACKR1_CTRL	lEndo|Schwann	1.845	1
FGF2_CD44_CASE	lEndo|Schwann	0.064	1
FGF2_CD44_CTRL	lEndo|Schwann	0	1
PDGFA_PDGFRA_CASE	lEndo|Schwann	0.35	1
PDGFA_PDGFRA_CTRL	lEndo|Schwann	0	1
LGALS9_DAG1_CASE	lEndo|Schwann	1.891	0
LGALS9_DAG1_CTRL	lEndo|Schwann	1.316	0
FGF2_FGFR1_CASE	lEndo|Schwann	0.394	1
FGF2_FGFR1_CTRL	lEndo|Schwann	0	1
FGF2_FGFR3_CASE	lEndo|Schwann	0.211	1
FGF2_FGFR3_CTRL	lEndo|Schwann	0	1
FGF2_FGFR2_CASE	lEndo|Schwann	0	1
FGF2_FGFR2_CTRL	lEndo|Schwann	0	1
MDK_PTPRZ1_CASE	lEndo|Schwann	0	1
MDK_PTPRZ1_CTRL	lEndo|Schwann	0.681	1
ICAM1_AREG_CASE	lEndo|Schwann	0	1
ICAM1_AREG_CTRL	lEndo|Schwann	1.134	1
NOTCH1_NOV_CASE	lEndo|Schwann	0	1
NOTCH1_NOV_CTRL	lEndo|Schwann	0	1
CXCL2_DPP4_CASE	lEndo|Schwann	5.531	1
CXCL2_DPP4_CTRL	lEndo|Schwann	0	1
MIF_TNFRSF14_CASE	lEndo|Schwann	1.616	1
MIF_TNFRSF14_CTRL	lEndo|Schwann	1.803	1
PROS1_AXL_CASE	lEndo|Schwann	0.304	1
PROS1_AXL_CTRL	lEndo|Schwann	0.386	1
L1CAM_L1CAM_CASE	lEndo|Schwann	0.146	1
L1CAM_L1CAM_CTRL	lEndo|Schwann	0	1
AXL_GAS6_CASE	lEndo|Schwann	0	1
AXL_GAS6_CTRL	lEndo|Schwann	0	1
FGFR1_FGF7_CASE	lEndo|Schwann	1.744	0.017
FGFR1_FGF7_CTRL	lEndo|Schwann	1.007	0.054
EGFR_TGFB1_CASE	lEndo|Schwann	0	1
EGFR_TGFB1_CTRL	lEndo|Schwann	0.092	1
HLA-DRB1_OGN_CASE	lEndo|Schwann	0.293	1
HLA-DRB1_OGN_CTRL	lEndo|Schwann	0	1
NRP1_VEGFA_CASE	lEndo|Schwann	0.612	1
NRP1_VEGFA_CTRL	lEndo|Schwann	0.229	1
TNF_VSIR_CASE	lEndo|Schwann	0	1
TNF_VSIR_CTRL	lEndo|Schwann	0	1
FGFR3_EPHA4_CASE	lEndo|Schwann	0	1
FGFR3_EPHA4_CTRL	lEndo|Schwann	0	1
TNF_CELSR2_CASE	lEndo|Schwann	0	1
TNF_CELSR2_CTRL	lEndo|Schwann	0.147	1
NOTCH1_JAG1_CASE	lEndo|Schwann	0.617	1
NOTCH1_JAG1_CTRL	lEndo|Schwann	0.688	1
ESAM_ESAM_CASE	lEndo|Schwann	0.276	1
ESAM_ESAM_CTRL	lEndo|Schwann	0	1
JAG1_NOTCH4_CASE	lEndo|Schwann	0.51	1
JAG1_NOTCH4_CTRL	lEndo|Schwann	0.741	0.274
SELE_SELPLG_CASE	lEndo|Schwann	0	1
SELE_SELPLG_CTRL	lEndo|Schwann	0	1
PTN_PTPRS_CASE	lEndo|Schwann	0.124	1
PTN_PTPRS_CTRL	lEndo|Schwann	0	1
ANGPT2_TEK_CASE	lEndo|Schwann	0	1
ANGPT2_TEK_CTRL	lEndo|Schwann	0	1
FGFR3_NECTIN1_CASE	lEndo|Schwann	0.229	1
FGFR3_NECTIN1_CTRL	lEndo|Schwann	0	1
DPP4_CXCL12_CASE	lEndo|Schwann	0.179	1
DPP4_CXCL12_CTRL	lEndo|Schwann	0.332	1
EPHA4_EFNB1_CASE	lEndo|Schwann	0	1
EPHA4_EFNB1_CTRL	lEndo|Schwann	0	1
DLL4_NOTCH3_CASE	lEndo|Schwann	0.168	1
DLL4_NOTCH3_CTRL	lEndo|Schwann	0.437	1
JAG1_NOTCH3_CASE	lEndo|Schwann	0.494	1
JAG1_NOTCH3_CTRL	lEndo|Schwann	0.534	1
JAG1_NOTCH2_CASE	lEndo|Schwann	0.747	0.903
JAG1_NOTCH2_CTRL	lEndo|Schwann	0.783	0.758
NRP1_VEGFB_CASE	lEndo|Schwann	0.189	1
NRP1_VEGFB_CTRL	lEndo|Schwann	0.081	1
MIF_TNFRSF10D_CASE	lEndo|Schwann	1.53	1
MIF_TNFRSF10D_CTRL	lEndo|Schwann	1.817	1
CADM3_CADM4_CASE	lEndo|Schwann	0	1
CADM3_CADM4_CTRL	lEndo|Schwann	0	1
CADM3_CADM1_CASE	lEndo|Schwann	0	1
CADM3_CADM1_CTRL	lEndo|Schwann	0	1
PLXNB2_PTN_CASE	lEndo|Schwann	0.514	0.772
PLXNB2_PTN_CTRL	lEndo|Schwann	0.561	1
TGFB1_TGFbeta receptor1_CASE	lEndo|Sweat	0.493	1
TGFB1_TGFbeta receptor1_CTRL	lEndo|Sweat	0	1
EFNB2_EPHB3_CASE	lEndo|Sweat	0.827	1
EFNB2_EPHB3_CTRL	lEndo|Sweat	0.593	1
EPHB3_EFNB1_CASE	lEndo|Sweat	0.05	1
EPHB3_EFNB1_CTRL	lEndo|Sweat	0	1
PDGFB_PDGFRB_CASE	lEndo|Sweat	0.077	1
PDGFB_PDGFRB_CTRL	lEndo|Sweat	0.081	1
CXCL12_CXCR4_CASE	lEndo|Sweat	0.202	1
CXCL12_CXCR4_CTRL	lEndo|Sweat	1.172	1
NRP2_SEMA3C_CASE	lEndo|Sweat	2.691	1
NRP2_SEMA3C_CTRL	lEndo|Sweat	3.144	1
NRP2_SEMA3F_CASE	lEndo|Sweat	2.656	1
NRP2_SEMA3F_CTRL	lEndo|Sweat	3.132	1
EGFR_AREG_CASE	lEndo|Sweat	0.444	1
EGFR_AREG_CTRL	lEndo|Sweat	0.56	1
EPHA2_EFNA5_CASE	lEndo|Sweat	0.534	1
EPHA2_EFNA5_CTRL	lEndo|Sweat	0.319	1
EPHA2_EFNA3_CASE	lEndo|Sweat	0.536	1
EPHA2_EFNA3_CTRL	lEndo|Sweat	0.592	1
ACKR3_CXCL12_CASE	lEndo|Sweat	1.236	1
ACKR3_CXCL12_CTRL	lEndo|Sweat	2.051	1
TYRO3_GAS6_CASE	lEndo|Sweat	0.175	1
TYRO3_GAS6_CTRL	lEndo|Sweat	0	1
HLA-DPA1_TNFSF9_CASE	lEndo|Sweat	0	1
HLA-DPA1_TNFSF9_CTRL	lEndo|Sweat	0	1
BMR1B_AVR2A_BMP2_CASE	lEndo|Sweat	0	1
BMR1B_AVR2A_BMP2_CTRL	lEndo|Sweat	0	1
HGF_CD44_CASE	lEndo|Sweat	4.219	1
HGF_CD44_CTRL	lEndo|Sweat	4.072	1
HLA-C_FAM3C_CASE	lEndo|Sweat	5.187	0
HLA-C_FAM3C_CTRL	lEndo|Sweat	6.301	0
DSG1_DSC2_CASE	lEndo|Sweat	0.742	1
DSG1_DSC2_CTRL	lEndo|Sweat	0.242	1
TNF_TNFRSF1A_CASE	lEndo|Sweat	0	1
TNF_TNFRSF1A_CTRL	lEndo|Sweat	0.328	1
IL6 receptor_IL6_CASE	lEndo|Sweat	0.325	1
IL6 receptor_IL6_CTRL	lEndo|Sweat	0	1
TNF_DAG1_CASE	lEndo|Sweat	0	1
TNF_DAG1_CTRL	lEndo|Sweat	0.048	1
BMR1B_AVR2B_BMP2_CASE	lEndo|Sweat	0	1
BMR1B_AVR2B_BMP2_CTRL	lEndo|Sweat	0	1
TNFSF10_RIPK1_CASE	lEndo|Sweat	0.791	1
TNFSF10_RIPK1_CTRL	lEndo|Sweat	0.8	1
BMP7_PTPRK_CASE	lEndo|Sweat	0	1
BMP7_PTPRK_CTRL	lEndo|Sweat	0	1
EFNB2_EPHA4_CASE	lEndo|Sweat	0.748	1
EFNB2_EPHA4_CTRL	lEndo|Sweat	0	1
TNF_NOTCH1_CASE	lEndo|Sweat	0	1
TNF_NOTCH1_CTRL	lEndo|Sweat	0.033	1
CCL8_ACKR1_CASE	lEndo|Sweat	0	1
CCL8_ACKR1_CTRL	lEndo|Sweat	0	1
CD74_APP_CASE	lEndo|Sweat	2.105	1
CD74_APP_CTRL	lEndo|Sweat	1.488	1
DLL1_NOTCH3_CASE	lEndo|Sweat	0.291	1
DLL1_NOTCH3_CTRL	lEndo|Sweat	0.276	1
PLXNC1_SEMA7A_CASE	lEndo|Sweat	0	1
PLXNC1_SEMA7A_CTRL	lEndo|Sweat	0	1
PTPRC_CD22_CASE	lEndo|Sweat	0	1
PTPRC_CD22_CTRL	lEndo|Sweat	0	1
EFNA1_EPHA5_CASE	lEndo|Sweat	0	1
EFNA1_EPHA5_CTRL	lEndo|Sweat	0	1
EFNA1_EPHA4_CASE	lEndo|Sweat	0.773	1
EFNA1_EPHA4_CTRL	lEndo|Sweat	0	1
EFNA1_EPHA2_CASE	lEndo|Sweat	0.894	1
EFNA1_EPHA2_CTRL	lEndo|Sweat	0.927	0.98
LGALS9_MRC2_CASE	lEndo|Sweat	0.249	1
LGALS9_MRC2_CTRL	lEndo|Sweat	0	1
TGFB1_TGFBR3_CASE	lEndo|Sweat	0.692	1
TGFB1_TGFBR3_CTRL	lEndo|Sweat	0.742	0.556
PTN_PTPRZ1_CASE	lEndo|Sweat	0.05	1
PTN_PTPRZ1_CTRL	lEndo|Sweat	0	1
LGALS9_LRP1_CASE	lEndo|Sweat	0.266	1
LGALS9_LRP1_CTRL	lEndo|Sweat	0.28	1
MDK_LRP1_CASE	lEndo|Sweat	0.656	1
MDK_LRP1_CTRL	lEndo|Sweat	0.671	1
EPHB2_EFNB1_CASE	lEndo|Sweat	0	1
EPHB2_EFNB1_CTRL	lEndo|Sweat	0.163	1
SIRPA_CD47_CASE	lEndo|Sweat	1.19	0
SIRPA_CD47_CTRL	lEndo|Sweat	1.082	0
NGF_NGFR_CASE	lEndo|Sweat	0	1
NGF_NGFR_CTRL	lEndo|Sweat	0	1
FGFR2_CD83_CASE	lEndo|Sweat	0	1
FGFR2_CD83_CTRL	lEndo|Sweat	0	1
CD44_SELE_CASE	lEndo|Sweat	0.343	1
CD44_SELE_CTRL	lEndo|Sweat	0.222	1
FLT4_PDGFC_CASE	lEndo|Sweat	2.605	1
FLT4_PDGFC_CTRL	lEndo|Sweat	1.915	1
ACVR_1B2A receptor_INHBA_CASE	lEndo|Sweat	0.049	1
ACVR_1B2A receptor_INHBA_CTRL	lEndo|Sweat	0.1	1
FLT1 complex_VEGFB_CASE	lEndo|Sweat	1.353	0
FLT1 complex_VEGFB_CTRL	lEndo|Sweat	1.039	0
EPHA2_EFNA4_CASE	lEndo|Sweat	0.453	1
EPHA2_EFNA4_CTRL	lEndo|Sweat	0.242	1
NECTIN1_CADM3_CASE	lEndo|Sweat	0	1
NECTIN1_CADM3_CTRL	lEndo|Sweat	0	1
NGFR_NTF3_CASE	lEndo|Sweat	0	1
NGFR_NTF3_CTRL	lEndo|Sweat	0	1
TNF_PTPRS_CASE	lEndo|Sweat	0	1
TNF_PTPRS_CTRL	lEndo|Sweat	0.064	1
FGF17_FGFR1_CASE	lEndo|Sweat	0	1
FGF17_FGFR1_CTRL	lEndo|Sweat	0	1
FGF17_FGFR3_CASE	lEndo|Sweat	0	1
FGF17_FGFR3_CTRL	lEndo|Sweat	0	1
LGALS9_CD47_CASE	lEndo|Sweat	0.909	0
LGALS9_CD47_CTRL	lEndo|Sweat	0.894	0
TNF_SEMA4C_CASE	lEndo|Sweat	0	1
TNF_SEMA4C_CTRL	lEndo|Sweat	0	1
BMPR1B_BMPR2_BMP2_CASE	lEndo|Sweat	0	1
BMPR1B_BMPR2_BMP2_CTRL	lEndo|Sweat	0	1
TNF_RIPK1_CASE	lEndo|Sweat	0	1
TNF_RIPK1_CTRL	lEndo|Sweat	0.06	1
VEGFA_EPHB2_CASE	lEndo|Sweat	0	1
VEGFA_EPHB2_CTRL	lEndo|Sweat	0	1
CD74_COPA_CASE	lEndo|Sweat	0.659	1
CD74_COPA_CTRL	lEndo|Sweat	0.387	1
SELP_CD34_CASE	lEndo|Sweat	0.045	1
SELP_CD34_CTRL	lEndo|Sweat	0	1
CXADR_FAM3C_CASE	lEndo|Sweat	0.461	1
CXADR_FAM3C_CTRL	lEndo|Sweat	0.274	1
FLT1_VEGFB_CASE	lEndo|Sweat	0.438	1
FLT1_VEGFB_CTRL	lEndo|Sweat	0.263	1
PVR_CD96_CASE	lEndo|Sweat	0	1
PVR_CD96_CTRL	lEndo|Sweat	0.118	1
CCL5_ACKR1_CASE	lEndo|Sweat	0.111	1
CCL5_ACKR1_CTRL	lEndo|Sweat	0.029	1
EGFR_MIF_CASE	lEndo|Sweat	2.921	1
EGFR_MIF_CTRL	lEndo|Sweat	4.226	1
TNFSF10_TNFRSF10D_CASE	lEndo|Sweat	0	1
TNFSF10_TNFRSF10D_CTRL	lEndo|Sweat	0.804	1
CD46_JAG1_CASE	lEndo|Sweat	0.467	1
CD46_JAG1_CTRL	lEndo|Sweat	0.66	1
ACVR_1A2A receptor_INHBA_CASE	lEndo|Sweat	0.099	1
ACVR_1A2A receptor_INHBA_CTRL	lEndo|Sweat	0.076	1
CD44_HBEGF_CASE	lEndo|Sweat	0.256	1
CD44_HBEGF_CTRL	lEndo|Sweat	0.407	1
NRP2_VEGFA_CASE	lEndo|Sweat	4.781	0
NRP2_VEGFA_CTRL	lEndo|Sweat	4.69	0
CD6_ALCAM_CASE	lEndo|Sweat	0	1
CD6_ALCAM_CTRL	lEndo|Sweat	0	1
TGFB1_TGFbeta receptor2_CASE	lEndo|Sweat	0.495	1
TGFB1_TGFbeta receptor2_CTRL	lEndo|Sweat	0.52	1
TNF_FAS_CASE	lEndo|Sweat	0	1
TNF_FAS_CTRL	lEndo|Sweat	0.072	1
EPHB2_EFNB2_CASE	lEndo|Sweat	0	1
EPHB2_EFNB2_CTRL	lEndo|Sweat	0.046	1
FGF18_FGFR3_CASE	lEndo|Sweat	0.097	1
FGF18_FGFR3_CTRL	lEndo|Sweat	0	1
FGF18_FGFR1_CASE	lEndo|Sweat	0.103	1
FGF18_FGFR1_CTRL	lEndo|Sweat	0	1
FGF7_FGFR2_CASE	lEndo|Sweat	0.114	1
FGF7_FGFR2_CTRL	lEndo|Sweat	0	1
FGF7_FGFR3_CASE	lEndo|Sweat	0.105	1
FGF7_FGFR3_CTRL	lEndo|Sweat	0	1
DSG1_DSC3_CASE	lEndo|Sweat	0.682	1
DSG1_DSC3_CTRL	lEndo|Sweat	0.884	1
FGF1_TGFBR3_CASE	lEndo|Sweat	0	1
FGF1_TGFBR3_CTRL	lEndo|Sweat	0	1
CXCL8_ACKR1_CASE	lEndo|Sweat	2.182	1
CXCL8_ACKR1_CTRL	lEndo|Sweat	1.799	1
FGF2_CD44_CASE	lEndo|Sweat	4.166	1
FGF2_CD44_CTRL	lEndo|Sweat	0	1
PDGFA_PDGFRA_CASE	lEndo|Sweat	0	1
PDGFA_PDGFRA_CTRL	lEndo|Sweat	0	1
LGALS9_DAG1_CASE	lEndo|Sweat	0.26	1
LGALS9_DAG1_CTRL	lEndo|Sweat	0.29	1
FGF2_FGFR1_CASE	lEndo|Sweat	0.118	1
FGF2_FGFR1_CTRL	lEndo|Sweat	0	1
FGF2_FGFR3_CASE	lEndo|Sweat	0.112	1
FGF2_FGFR3_CTRL	lEndo|Sweat	0	1
FGF2_FGFR2_CASE	lEndo|Sweat	0.122	1
FGF2_FGFR2_CTRL	lEndo|Sweat	0	1
MDK_PTPRZ1_CASE	lEndo|Sweat	0.645	1
MDK_PTPRZ1_CTRL	lEndo|Sweat	0	1
ICAM1_AREG_CASE	lEndo|Sweat	1.23	1
ICAM1_AREG_CTRL	lEndo|Sweat	1.456	1
NOTCH1_NOV_CASE	lEndo|Sweat	0	1
NOTCH1_NOV_CTRL	lEndo|Sweat	0.57	1
CXCL2_DPP4_CASE	lEndo|Sweat	0	1
CXCL2_DPP4_CTRL	lEndo|Sweat	0	1
MIF_TNFRSF14_CASE	lEndo|Sweat	1.507	1
MIF_TNFRSF14_CTRL	lEndo|Sweat	1.79	1
PROS1_AXL_CASE	lEndo|Sweat	0.278	1
PROS1_AXL_CTRL	lEndo|Sweat	0.316	1
L1CAM_L1CAM_CASE	lEndo|Sweat	0	1
L1CAM_L1CAM_CTRL	lEndo|Sweat	0	1
AXL_GAS6_CASE	lEndo|Sweat	0	1
AXL_GAS6_CTRL	lEndo|Sweat	0	1
FGFR1_FGF7_CASE	lEndo|Sweat	0.628	1
FGFR1_FGF7_CTRL	lEndo|Sweat	0.715	1
EGFR_TGFB1_CASE	lEndo|Sweat	0.095	1
EGFR_TGFB1_CTRL	lEndo|Sweat	0.163	1
HLA-DRB1_OGN_CASE	lEndo|Sweat	0	1
HLA-DRB1_OGN_CTRL	lEndo|Sweat	0	1
NRP1_VEGFA_CASE	lEndo|Sweat	2.159	1
NRP1_VEGFA_CTRL	lEndo|Sweat	1.579	1
TNF_VSIR_CASE	lEndo|Sweat	0	1
TNF_VSIR_CTRL	lEndo|Sweat	0	1
FGFR3_EPHA4_CASE	lEndo|Sweat	0.064	1
FGFR3_EPHA4_CTRL	lEndo|Sweat	0	1
TNF_CELSR2_CASE	lEndo|Sweat	0	1
TNF_CELSR2_CTRL	lEndo|Sweat	0	1
NOTCH1_JAG1_CASE	lEndo|Sweat	0.64	1
NOTCH1_JAG1_CTRL	lEndo|Sweat	0.586	1
ESAM_ESAM_CASE	lEndo|Sweat	0.294	1
ESAM_ESAM_CTRL	lEndo|Sweat	0	1
JAG1_NOTCH4_CASE	lEndo|Sweat	0.463	1
JAG1_NOTCH4_CTRL	lEndo|Sweat	0	1
SELE_SELPLG_CASE	lEndo|Sweat	0	1
SELE_SELPLG_CTRL	lEndo|Sweat	0	1
PTN_PTPRS_CASE	lEndo|Sweat	0.079	1
PTN_PTPRS_CTRL	lEndo|Sweat	0	1
ANGPT2_TEK_CASE	lEndo|Sweat	0	1
ANGPT2_TEK_CTRL	lEndo|Sweat	0	1
FGFR3_NECTIN1_CASE	lEndo|Sweat	0.177	1
FGFR3_NECTIN1_CTRL	lEndo|Sweat	0.125	1
DPP4_CXCL12_CASE	lEndo|Sweat	0.166	1
DPP4_CXCL12_CTRL	lEndo|Sweat	0.327	1
EPHA4_EFNB1_CASE	lEndo|Sweat	0.054	1
EPHA4_EFNB1_CTRL	lEndo|Sweat	0	1
DLL4_NOTCH3_CASE	lEndo|Sweat	0.146	1
DLL4_NOTCH3_CTRL	lEndo|Sweat	0.449	1
JAG1_NOTCH3_CASE	lEndo|Sweat	0.472	1
JAG1_NOTCH3_CTRL	lEndo|Sweat	0.546	1
JAG1_NOTCH2_CASE	lEndo|Sweat	0.469	1
JAG1_NOTCH2_CTRL	lEndo|Sweat	0.516	1
NRP1_VEGFB_CASE	lEndo|Sweat	0.404	1
NRP1_VEGFB_CTRL	lEndo|Sweat	0.23	1
MIF_TNFRSF10D_CASE	lEndo|Sweat	0	1
MIF_TNFRSF10D_CTRL	lEndo|Sweat	1.815	1
CADM3_CADM4_CASE	lEndo|Sweat	0	1
CADM3_CADM4_CTRL	lEndo|Sweat	0	1
CADM3_CADM1_CASE	lEndo|Sweat	0	1
CADM3_CADM1_CTRL	lEndo|Sweat	0	1
PLXNB2_PTN_CASE	lEndo|Sweat	0	1
PLXNB2_PTN_CTRL	lEndo|Sweat	0.192	1
TGFB1_TGFbeta receptor1_CASE	lEndo|lEndo	0.498	1
TGFB1_TGFbeta receptor1_CTRL	lEndo|lEndo	0.473	1
EFNB2_EPHB3_CASE	lEndo|lEndo	0.757	1
EFNB2_EPHB3_CTRL	lEndo|lEndo	0	1
EPHB3_EFNB1_CASE	lEndo|lEndo	0	1
EPHB3_EFNB1_CTRL	lEndo|lEndo	0	1
PDGFB_PDGFRB_CASE	lEndo|lEndo	0.076	1
PDGFB_PDGFRB_CTRL	lEndo|lEndo	0.083	1
CXCL12_CXCR4_CASE	lEndo|lEndo	0.057	1
CXCL12_CXCR4_CTRL	lEndo|lEndo	0.045	1
NRP2_SEMA3C_CASE	lEndo|lEndo	2.673	1
NRP2_SEMA3C_CTRL	lEndo|lEndo	0	1
NRP2_SEMA3F_CASE	lEndo|lEndo	2.75	1
NRP2_SEMA3F_CTRL	lEndo|lEndo	3.145	1
EGFR_AREG_CASE	lEndo|lEndo	0.151	1
EGFR_AREG_CTRL	lEndo|lEndo	0.069	1
EPHA2_EFNA5_CASE	lEndo|lEndo	0.895	0.405
EPHA2_EFNA5_CTRL	lEndo|lEndo	0.475	1
EPHA2_EFNA3_CASE	lEndo|lEndo	0.358	1
EPHA2_EFNA3_CTRL	lEndo|lEndo	0.217	1
ACKR3_CXCL12_CASE	lEndo|lEndo	1.263	1
ACKR3_CXCL12_CTRL	lEndo|lEndo	2.08	1
TYRO3_GAS6_CASE	lEndo|lEndo	0.38	1
TYRO3_GAS6_CTRL	lEndo|lEndo	0	1
HLA-DPA1_TNFSF9_CASE	lEndo|lEndo	0.205	1
HLA-DPA1_TNFSF9_CTRL	lEndo|lEndo	0.265	1
BMR1B_AVR2A_BMP2_CASE	lEndo|lEndo	0	1
BMR1B_AVR2A_BMP2_CTRL	lEndo|lEndo	0	1
HGF_CD44_CASE	lEndo|lEndo	0.183	1
HGF_CD44_CTRL	lEndo|lEndo	0.49	1
HLA-C_FAM3C_CASE	lEndo|lEndo	5.287	0
HLA-C_FAM3C_CTRL	lEndo|lEndo	6.491	0
DSG1_DSC2_CASE	lEndo|lEndo	0.054	1
DSG1_DSC2_CTRL	lEndo|lEndo	0.124	1
TNF_TNFRSF1A_CASE	lEndo|lEndo	0	1
TNF_TNFRSF1A_CTRL	lEndo|lEndo	0.24	1
IL6 receptor_IL6_CASE	lEndo|lEndo	0.287	1
IL6 receptor_IL6_CTRL	lEndo|lEndo	0.323	1
TNF_DAG1_CASE	lEndo|lEndo	0	1
TNF_DAG1_CTRL	lEndo|lEndo	0.07	1
BMR1B_AVR2B_BMP2_CASE	lEndo|lEndo	0	1
BMR1B_AVR2B_BMP2_CTRL	lEndo|lEndo	0	1
TNFSF10_RIPK1_CASE	lEndo|lEndo	0.791	1
TNFSF10_RIPK1_CTRL	lEndo|lEndo	0.865	1
BMP7_PTPRK_CASE	lEndo|lEndo	0	1
BMP7_PTPRK_CTRL	lEndo|lEndo	0	1
EFNB2_EPHA4_CASE	lEndo|lEndo	0.76	1
EFNB2_EPHA4_CTRL	lEndo|lEndo	0	1
TNF_NOTCH1_CASE	lEndo|lEndo	0	1
TNF_NOTCH1_CTRL	lEndo|lEndo	0.572	1
CCL8_ACKR1_CASE	lEndo|lEndo	0	1
CCL8_ACKR1_CTRL	lEndo|lEndo	0	1
CD74_APP_CASE	lEndo|lEndo	5.59	0.923
CD74_APP_CTRL	lEndo|lEndo	5.285	0.04
DLL1_NOTCH3_CASE	lEndo|lEndo	0.269	1
DLL1_NOTCH3_CTRL	lEndo|lEndo	0	1
PLXNC1_SEMA7A_CASE	lEndo|lEndo	0	1
PLXNC1_SEMA7A_CTRL	lEndo|lEndo	0	1
PTPRC_CD22_CASE	lEndo|lEndo	0	1
PTPRC_CD22_CTRL	lEndo|lEndo	0	1
EFNA1_EPHA5_CASE	lEndo|lEndo	0	1
EFNA1_EPHA5_CTRL	lEndo|lEndo	0	1
EFNA1_EPHA4_CASE	lEndo|lEndo	0.786	1
EFNA1_EPHA4_CTRL	lEndo|lEndo	0	1
EFNA1_EPHA2_CASE	lEndo|lEndo	1.123	0.98
EFNA1_EPHA2_CTRL	lEndo|lEndo	0.863	1
LGALS9_MRC2_CASE	lEndo|lEndo	0.256	1
LGALS9_MRC2_CTRL	lEndo|lEndo	0.275	1
TGFB1_TGFBR3_CASE	lEndo|lEndo	0.973	0
TGFB1_TGFBR3_CTRL	lEndo|lEndo	0.901	0.237
PTN_PTPRZ1_CASE	lEndo|lEndo	0	1
PTN_PTPRZ1_CTRL	lEndo|lEndo	0	1
LGALS9_LRP1_CASE	lEndo|lEndo	0.247	1
LGALS9_LRP1_CTRL	lEndo|lEndo	0	1
MDK_LRP1_CASE	lEndo|lEndo	0.637	1
MDK_LRP1_CTRL	lEndo|lEndo	0	1
EPHB2_EFNB1_CASE	lEndo|lEndo	0	1
EPHB2_EFNB1_CTRL	lEndo|lEndo	0.032	1
SIRPA_CD47_CASE	lEndo|lEndo	0.917	0
SIRPA_CD47_CTRL	lEndo|lEndo	1.082	0
NGF_NGFR_CASE	lEndo|lEndo	0	1
NGF_NGFR_CTRL	lEndo|lEndo	0	1
FGFR2_CD83_CASE	lEndo|lEndo	0	1
FGFR2_CD83_CTRL	lEndo|lEndo	0.142	1
CD44_SELE_CASE	lEndo|lEndo	0.363	1
CD44_SELE_CTRL	lEndo|lEndo	0.348	1
FLT4_PDGFC_CASE	lEndo|lEndo	2.626	1
FLT4_PDGFC_CTRL	lEndo|lEndo	1.928	1
ACVR_1B2A receptor_INHBA_CASE	lEndo|lEndo	0.15	1
ACVR_1B2A receptor_INHBA_CTRL	lEndo|lEndo	0.165	1
FLT1 complex_VEGFB_CASE	lEndo|lEndo	1.342	0
FLT1 complex_VEGFB_CTRL	lEndo|lEndo	0.951	1
EPHA2_EFNA4_CASE	lEndo|lEndo	0.392	1
EPHA2_EFNA4_CTRL	lEndo|lEndo	0.246	1
NECTIN1_CADM3_CASE	lEndo|lEndo	0	1
NECTIN1_CADM3_CTRL	lEndo|lEndo	0	1
NGFR_NTF3_CASE	lEndo|lEndo	0.047	1
NGFR_NTF3_CTRL	lEndo|lEndo	0	1
TNF_PTPRS_CASE	lEndo|lEndo	0	1
TNF_PTPRS_CTRL	lEndo|lEndo	0.079	1
FGF17_FGFR1_CASE	lEndo|lEndo	0	1
FGF17_FGFR1_CTRL	lEndo|lEndo	0	1
FGF17_FGFR3_CASE	lEndo|lEndo	0	1
FGF17_FGFR3_CTRL	lEndo|lEndo	0	1
LGALS9_CD47_CASE	lEndo|lEndo	0.636	0
LGALS9_CD47_CTRL	lEndo|lEndo	0.894	0
TNF_SEMA4C_CASE	lEndo|lEndo	0	1
TNF_SEMA4C_CTRL	lEndo|lEndo	0.234	1
BMPR1B_BMPR2_BMP2_CASE	lEndo|lEndo	0	1
BMPR1B_BMPR2_BMP2_CTRL	lEndo|lEndo	0	1
TNF_RIPK1_CASE	lEndo|lEndo	0	1
TNF_RIPK1_CTRL	lEndo|lEndo	0.125	1
VEGFA_EPHB2_CASE	lEndo|lEndo	0	1
VEGFA_EPHB2_CTRL	lEndo|lEndo	0.517	1
CD74_COPA_CASE	lEndo|lEndo	0.687	1
CD74_COPA_CTRL	lEndo|lEndo	0.692	1
SELP_CD34_CASE	lEndo|lEndo	0.243	1
SELP_CD34_CTRL	lEndo|lEndo	0	1
CXADR_FAM3C_CASE	lEndo|lEndo	0.561	0.92
CXADR_FAM3C_CTRL	lEndo|lEndo	0.464	1
FLT1_VEGFB_CASE	lEndo|lEndo	0.427	1
FLT1_VEGFB_CTRL	lEndo|lEndo	0.175	1
PVR_CD96_CASE	lEndo|lEndo	0.069	1
PVR_CD96_CTRL	lEndo|lEndo	0.047	1
CCL5_ACKR1_CASE	lEndo|lEndo	0.132	1
CCL5_ACKR1_CTRL	lEndo|lEndo	0.222	1
EGFR_MIF_CASE	lEndo|lEndo	1.47	1
EGFR_MIF_CTRL	lEndo|lEndo	1.814	1
TNFSF10_TNFRSF10D_CASE	lEndo|lEndo	0.939	0.257
TNFSF10_TNFRSF10D_CTRL	lEndo|lEndo	0.908	0
CD46_JAG1_CASE	lEndo|lEndo	0.872	1
CD46_JAG1_CTRL	lEndo|lEndo	1.093	0.732
ACVR_1A2A receptor_INHBA_CASE	lEndo|lEndo	0.2	1
ACVR_1A2A receptor_INHBA_CTRL	lEndo|lEndo	0.141	1
CD44_HBEGF_CASE	lEndo|lEndo	0.614	1
CD44_HBEGF_CTRL	lEndo|lEndo	0.402	1
NRP2_VEGFA_CASE	lEndo|lEndo	3.113	0
NRP2_VEGFA_CTRL	lEndo|lEndo	3.613	0
CD6_ALCAM_CASE	lEndo|lEndo	0	1
CD6_ALCAM_CTRL	lEndo|lEndo	0	1
TGFB1_TGFbeta receptor2_CASE	lEndo|lEndo	0.54	1
TGFB1_TGFbeta receptor2_CTRL	lEndo|lEndo	0.486	1
TNF_FAS_CASE	lEndo|lEndo	0	1
TNF_FAS_CTRL	lEndo|lEndo	0.034	1
EPHB2_EFNB2_CASE	lEndo|lEndo	0	1
EPHB2_EFNB2_CTRL	lEndo|lEndo	0.567	1
FGF18_FGFR3_CASE	lEndo|lEndo	0.09	1
FGF18_FGFR3_CTRL	lEndo|lEndo	0	1
FGF18_FGFR1_CASE	lEndo|lEndo	0.515	1
FGF18_FGFR1_CTRL	lEndo|lEndo	0	1
FGF7_FGFR2_CASE	lEndo|lEndo	0	1
FGF7_FGFR2_CTRL	lEndo|lEndo	0	1
FGF7_FGFR3_CASE	lEndo|lEndo	0.098	1
FGF7_FGFR3_CTRL	lEndo|lEndo	0	1
DSG1_DSC3_CASE	lEndo|lEndo	0.093	1
DSG1_DSC3_CTRL	lEndo|lEndo	0.292	1
FGF1_TGFBR3_CASE	lEndo|lEndo	0	1
FGF1_TGFBR3_CTRL	lEndo|lEndo	0	1
CXCL8_ACKR1_CASE	lEndo|lEndo	2.203	1
CXCL8_ACKR1_CTRL	lEndo|lEndo	1.991	1
FGF2_CD44_CASE	lEndo|lEndo	0.131	1
FGF2_CD44_CTRL	lEndo|lEndo	0	1
PDGFA_PDGFRA_CASE	lEndo|lEndo	0.335	1
PDGFA_PDGFRA_CTRL	lEndo|lEndo	0	1
LGALS9_DAG1_CASE	lEndo|lEndo	0.262	1
LGALS9_DAG1_CTRL	lEndo|lEndo	0.312	1
FGF2_FGFR1_CASE	lEndo|lEndo	0.531	1
FGF2_FGFR1_CTRL	lEndo|lEndo	0	1
FGF2_FGFR3_CASE	lEndo|lEndo	0.106	1
FGF2_FGFR3_CTRL	lEndo|lEndo	0	1
FGF2_FGFR2_CASE	lEndo|lEndo	0	1
FGF2_FGFR2_CTRL	lEndo|lEndo	0	1
MDK_PTPRZ1_CASE	lEndo|lEndo	0	1
MDK_PTPRZ1_CTRL	lEndo|lEndo	0	1
ICAM1_AREG_CASE	lEndo|lEndo	0.936	1
ICAM1_AREG_CTRL	lEndo|lEndo	0.965	1
NOTCH1_NOV_CASE	lEndo|lEndo	0.624	1
NOTCH1_NOV_CTRL	lEndo|lEndo	0	1
CXCL2_DPP4_CASE	lEndo|lEndo	5.644	0
CXCL2_DPP4_CTRL	lEndo|lEndo	8.714	0
MIF_TNFRSF14_CASE	lEndo|lEndo	1.925	0
MIF_TNFRSF14_CTRL	lEndo|lEndo	2.237	0.04
PROS1_AXL_CASE	lEndo|lEndo	0	1
PROS1_AXL_CTRL	lEndo|lEndo	0	1
L1CAM_L1CAM_CASE	lEndo|lEndo	0.04	1
L1CAM_L1CAM_CTRL	lEndo|lEndo	0	1
AXL_GAS6_CASE	lEndo|lEndo	0	1
AXL_GAS6_CTRL	lEndo|lEndo	0	1
FGFR1_FGF7_CASE	lEndo|lEndo	0.523	1
FGFR1_FGF7_CTRL	lEndo|lEndo	0	1
EGFR_TGFB1_CASE	lEndo|lEndo	0.486	1
EGFR_TGFB1_CTRL	lEndo|lEndo	0.498	1
HLA-DRB1_OGN_CASE	lEndo|lEndo	0.229	1
HLA-DRB1_OGN_CTRL	lEndo|lEndo	0	1
NRP1_VEGFA_CASE	lEndo|lEndo	0.49	1
NRP1_VEGFA_CTRL	lEndo|lEndo	0.502	1
TNF_VSIR_CASE	lEndo|lEndo	0	1
TNF_VSIR_CTRL	lEndo|lEndo	0.206	1
FGFR3_EPHA4_CASE	lEndo|lEndo	0.077	1
FGFR3_EPHA4_CTRL	lEndo|lEndo	0	1
TNF_CELSR2_CASE	lEndo|lEndo	0	1
TNF_CELSR2_CTRL	lEndo|lEndo	0	1
NOTCH1_JAG1_CASE	lEndo|lEndo	1.045	0.94
NOTCH1_JAG1_CTRL	lEndo|lEndo	1.018	0.351
ESAM_ESAM_CASE	lEndo|lEndo	0.475	1
ESAM_ESAM_CTRL	lEndo|lEndo	0.473	0.692
JAG1_NOTCH4_CASE	lEndo|lEndo	0.464	1
JAG1_NOTCH4_CTRL	lEndo|lEndo	0.565	1
SELE_SELPLG_CASE	lEndo|lEndo	0	1
SELE_SELPLG_CTRL	lEndo|lEndo	0.139	1
PTN_PTPRS_CASE	lEndo|lEndo	0.071	1
PTN_PTPRS_CTRL	lEndo|lEndo	0	1
ANGPT2_TEK_CASE	lEndo|lEndo	5.968	0
ANGPT2_TEK_CTRL	lEndo|lEndo	3.034	1
FGFR3_NECTIN1_CASE	lEndo|lEndo	0.096	1
FGFR3_NECTIN1_CTRL	lEndo|lEndo	0	1
DPP4_CXCL12_CASE	lEndo|lEndo	0.192	1
DPP4_CXCL12_CTRL	lEndo|lEndo	0.356	1
EPHA4_EFNB1_CASE	lEndo|lEndo	0	1
