## Supplementary material for "Single-cell RNA-seq reveals lineage-specific regulatory changes of fibroblasts and vascular endothelial cells in keloid": Table S7 (part 2 of 2)

### Sheet: meanPvalue (continued)
Table S7. Statistical inference of receptor-ligand specificity between all cell lineages with CellPhoneDB.
EPHA4_EFNB1_CTRL	lEndo|lEndo	0	1
DLL4_NOTCH3_CASE	lEndo|lEndo	0.124	1
DLL4_NOTCH3_CTRL	lEndo|lEndo	0	1
JAG1_NOTCH3_CASE	lEndo|lEndo	0.451	1
JAG1_NOTCH3_CTRL	lEndo|lEndo	0	1
JAG1_NOTCH2_CASE	lEndo|lEndo	0.458	1
JAG1_NOTCH2_CTRL	lEndo|lEndo	0	1
NRP1_VEGFB_CASE	lEndo|lEndo	0.393	1
NRP1_VEGFB_CTRL	lEndo|lEndo	0.142	1
MIF_TNFRSF10D_CASE	lEndo|lEndo	1.635	0.1
MIF_TNFRSF10D_CTRL	lEndo|lEndo	1.919	0.04
CADM3_CADM4_CASE	lEndo|lEndo	0	1
CADM3_CADM4_CTRL	lEndo|lEndo	0	1
CADM3_CADM1_CASE	lEndo|lEndo	0	1
CADM3_CADM1_CTRL	lEndo|lEndo	0	1
PLXNB2_PTN_CASE	lEndo|lEndo	0.419	1
PLXNB2_PTN_CTRL	lEndo|lEndo	0	1
TGFB1_TGFbeta receptor1_CASE	lEndo|vEndo	0.542	0.1
TGFB1_TGFbeta receptor1_CTRL	lEndo|vEndo	0.583	0.655
EFNB2_EPHB3_CASE	lEndo|vEndo	0.752	1
EFNB2_EPHB3_CTRL	lEndo|vEndo	0.553	1
EPHB3_EFNB1_CASE	lEndo|vEndo	0.188	1
EPHB3_EFNB1_CTRL	lEndo|vEndo	0	1
PDGFB_PDGFRB_CASE	lEndo|vEndo	0.058	1
PDGFB_PDGFRB_CTRL	lEndo|vEndo	0.08	1
CXCL12_CXCR4_CASE	lEndo|vEndo	0.217	1
CXCL12_CXCR4_CTRL	lEndo|vEndo	0.207	1
NRP2_SEMA3C_CASE	lEndo|vEndo	2.638	1
NRP2_SEMA3C_CTRL	lEndo|vEndo	3.12	1
NRP2_SEMA3F_CASE	lEndo|vEndo	2.816	0
NRP2_SEMA3F_CTRL	lEndo|vEndo	3.247	0
EGFR_AREG_CASE	lEndo|vEndo	0.089	1
EGFR_AREG_CTRL	lEndo|vEndo	0.203	1
EPHA2_EFNA5_CASE	lEndo|vEndo	0.357	1
EPHA2_EFNA5_CTRL	lEndo|vEndo	0.212	1
EPHA2_EFNA3_CASE	lEndo|vEndo	0.387	1
EPHA2_EFNA3_CTRL	lEndo|vEndo	0.237	1
ACKR3_CXCL12_CASE	lEndo|vEndo	2.26	0
ACKR3_CXCL12_CTRL	lEndo|vEndo	2.86	0
TYRO3_GAS6_CASE	lEndo|vEndo	0.201	1
TYRO3_GAS6_CTRL	lEndo|vEndo	0	1
HLA-DPA1_TNFSF9_CASE	lEndo|vEndo	0.368	1
HLA-DPA1_TNFSF9_CTRL	lEndo|vEndo	0.77	1
BMR1B_AVR2A_BMP2_CASE	lEndo|vEndo	0	1
BMR1B_AVR2A_BMP2_CTRL	lEndo|vEndo	0	1
HGF_CD44_CASE	lEndo|vEndo	0.177	1
HGF_CD44_CTRL	lEndo|vEndo	0.474	1
HLA-C_FAM3C_CASE	lEndo|vEndo	5.254	0
HLA-C_FAM3C_CTRL	lEndo|vEndo	6.322	0
DSG1_DSC2_CASE	lEndo|vEndo	0.067	1
DSG1_DSC2_CTRL	lEndo|vEndo	0.163	1
TNF_TNFRSF1A_CASE	lEndo|vEndo	0	1
TNF_TNFRSF1A_CTRL	lEndo|vEndo	0.6	1
IL6 receptor_IL6_CASE	lEndo|vEndo	3.171	1
IL6 receptor_IL6_CTRL	lEndo|vEndo	2.486	1
TNF_DAG1_CASE	lEndo|vEndo	0	1
TNF_DAG1_CTRL	lEndo|vEndo	0.08	1
BMR1B_AVR2B_BMP2_CASE	lEndo|vEndo	0	1
BMR1B_AVR2B_BMP2_CTRL	lEndo|vEndo	0	1
TNFSF10_RIPK1_CASE	lEndo|vEndo	0.802	1
TNFSF10_RIPK1_CTRL	lEndo|vEndo	0.803	1
BMP7_PTPRK_CASE	lEndo|vEndo	0	1
BMP7_PTPRK_CTRL	lEndo|vEndo	0	1
EFNB2_EPHA4_CASE	lEndo|vEndo	0.869	0.22
EFNB2_EPHA4_CTRL	lEndo|vEndo	0.684	0.04
TNF_NOTCH1_CASE	lEndo|vEndo	0	1
TNF_NOTCH1_CTRL	lEndo|vEndo	0.321	1
CCL8_ACKR1_CASE	lEndo|vEndo	0	1
CCL8_ACKR1_CTRL	lEndo|vEndo	0	1
CD74_APP_CASE	lEndo|vEndo	2.493	1
CD74_APP_CTRL	lEndo|vEndo	2.403	0.98
DLL1_NOTCH3_CASE	lEndo|vEndo	0.273	1
DLL1_NOTCH3_CTRL	lEndo|vEndo	0.212	1
PLXNC1_SEMA7A_CASE	lEndo|vEndo	0	1
PLXNC1_SEMA7A_CTRL	lEndo|vEndo	0.062	1
PTPRC_CD22_CASE	lEndo|vEndo	0	1
PTPRC_CD22_CTRL	lEndo|vEndo	0.017	1
EFNA1_EPHA5_CASE	lEndo|vEndo	0	1
EFNA1_EPHA5_CTRL	lEndo|vEndo	0	1
EFNA1_EPHA4_CASE	lEndo|vEndo	0.895	0.655
EFNA1_EPHA4_CTRL	lEndo|vEndo	0.791	0.097
EFNA1_EPHA2_CASE	lEndo|vEndo	0.909	1
EFNA1_EPHA2_CTRL	lEndo|vEndo	0.767	1
LGALS9_MRC2_CASE	lEndo|vEndo	0.233	1
LGALS9_MRC2_CTRL	lEndo|vEndo	0.271	1
TGFB1_TGFBR3_CASE	lEndo|vEndo	1.088	0
TGFB1_TGFBR3_CTRL	lEndo|vEndo	1.026	0.08
PTN_PTPRZ1_CASE	lEndo|vEndo	0.022	1
PTN_PTPRZ1_CTRL	lEndo|vEndo	0	1
LGALS9_LRP1_CASE	lEndo|vEndo	0.234	1
LGALS9_LRP1_CTRL	lEndo|vEndo	0.278	1
MDK_LRP1_CASE	lEndo|vEndo	0.624	1
MDK_LRP1_CTRL	lEndo|vEndo	0.67	1
EPHB2_EFNB1_CASE	lEndo|vEndo	0	1
EPHB2_EFNB1_CTRL	lEndo|vEndo	0.198	1
SIRPA_CD47_CASE	lEndo|vEndo	0.687	0
SIRPA_CD47_CTRL	lEndo|vEndo	0.703	0
NGF_NGFR_CASE	lEndo|vEndo	0	1
NGF_NGFR_CTRL	lEndo|vEndo	0	1
FGFR2_CD83_CASE	lEndo|vEndo	0	1
FGFR2_CD83_CTRL	lEndo|vEndo	0.369	1
CD44_SELE_CASE	lEndo|vEndo	11.042	1
CD44_SELE_CTRL	lEndo|vEndo	15.204	1
FLT4_PDGFC_CASE	lEndo|vEndo	2.537	1
FLT4_PDGFC_CTRL	lEndo|vEndo	1.875	1
ACVR_1B2A receptor_INHBA_CASE	lEndo|vEndo	0.04	1
ACVR_1B2A receptor_INHBA_CTRL	lEndo|vEndo	0.057	1
FLT1 complex_VEGFB_CASE	lEndo|vEndo	1.131	0
FLT1 complex_VEGFB_CTRL	lEndo|vEndo	0.968	0
EPHA2_EFNA4_CASE	lEndo|vEndo	0.39	1
EPHA2_EFNA4_CTRL	lEndo|vEndo	0.24	1
NECTIN1_CADM3_CASE	lEndo|vEndo	0.086	1
NECTIN1_CADM3_CTRL	lEndo|vEndo	0	1
NGFR_NTF3_CASE	lEndo|vEndo	0.068	1
NGFR_NTF3_CTRL	lEndo|vEndo	0	1
TNF_PTPRS_CASE	lEndo|vEndo	0	1
TNF_PTPRS_CTRL	lEndo|vEndo	0.024	1
FGF17_FGFR1_CASE	lEndo|vEndo	0	1
FGF17_FGFR1_CTRL	lEndo|vEndo	0	1
FGF17_FGFR3_CASE	lEndo|vEndo	0	1
FGF17_FGFR3_CTRL	lEndo|vEndo	0	1
LGALS9_CD47_CASE	lEndo|vEndo	0.406	0.254
LGALS9_CD47_CTRL	lEndo|vEndo	0.514	0
TNF_SEMA4C_CASE	lEndo|vEndo	0	1
TNF_SEMA4C_CTRL	lEndo|vEndo	0.199	1
BMPR1B_BMPR2_BMP2_CASE	lEndo|vEndo	0	1
BMPR1B_BMPR2_BMP2_CTRL	lEndo|vEndo	0	1
TNF_RIPK1_CASE	lEndo|vEndo	0	1
TNF_RIPK1_CTRL	lEndo|vEndo	0.064	1
VEGFA_EPHB2_CASE	lEndo|vEndo	0.48	1
VEGFA_EPHB2_CTRL	lEndo|vEndo	0	1
CD74_COPA_CASE	lEndo|vEndo	0.733	1
CD74_COPA_CTRL	lEndo|vEndo	0.585	1
SELP_CD34_CASE	lEndo|vEndo	0.988	1
SELP_CD34_CTRL	lEndo|vEndo	0	1
CXADR_FAM3C_CASE	lEndo|vEndo	0.528	1
CXADR_FAM3C_CTRL	lEndo|vEndo	0.295	1
FLT1_VEGFB_CASE	lEndo|vEndo	0.215	1
FLT1_VEGFB_CTRL	lEndo|vEndo	0.192	1
PVR_CD96_CASE	lEndo|vEndo	0.067	1
PVR_CD96_CTRL	lEndo|vEndo	0.048	1
CCL5_ACKR1_CASE	lEndo|vEndo	5.846	1
CCL5_ACKR1_CTRL	lEndo|vEndo	6.416	1
EGFR_MIF_CASE	lEndo|vEndo	1.596	1
EGFR_MIF_CTRL	lEndo|vEndo	1.512	1
TNFSF10_TNFRSF10D_CASE	lEndo|vEndo	1.2	0
TNFSF10_TNFRSF10D_CTRL	lEndo|vEndo	1.076	0
CD46_JAG1_CASE	lEndo|vEndo	1.043	1
CD46_JAG1_CTRL	lEndo|vEndo	1.12	0.88
ACVR_1A2A receptor_INHBA_CASE	lEndo|vEndo	0.089	1
ACVR_1A2A receptor_INHBA_CTRL	lEndo|vEndo	0.033	1
CD44_HBEGF_CASE	lEndo|vEndo	1.295	1
CD44_HBEGF_CTRL	lEndo|vEndo	1.335	1
NRP2_VEGFA_CASE	lEndo|vEndo	2.805	0
NRP2_VEGFA_CTRL	lEndo|vEndo	3.316	0
CD6_ALCAM_CASE	lEndo|vEndo	0	1
CD6_ALCAM_CTRL	lEndo|vEndo	0	1
TGFB1_TGFbeta receptor2_CASE	lEndo|vEndo	0.494	1
TGFB1_TGFbeta receptor2_CTRL	lEndo|vEndo	0.497	1
TNF_FAS_CASE	lEndo|vEndo	0	1
TNF_FAS_CTRL	lEndo|vEndo	0.127	1
EPHB2_EFNB2_CASE	lEndo|vEndo	0	1
EPHB2_EFNB2_CTRL	lEndo|vEndo	0.782	1
FGF18_FGFR3_CASE	lEndo|vEndo	0.042	1
FGF18_FGFR3_CTRL	lEndo|vEndo	0	1
FGF18_FGFR1_CASE	lEndo|vEndo	0.528	1
FGF18_FGFR1_CTRL	lEndo|vEndo	0	1
FGF7_FGFR2_CASE	lEndo|vEndo	0.04	1
FGF7_FGFR2_CTRL	lEndo|vEndo	0	1
FGF7_FGFR3_CASE	lEndo|vEndo	0.051	1
FGF7_FGFR3_CTRL	lEndo|vEndo	0	1
DSG1_DSC3_CASE	lEndo|vEndo	0.074	1
DSG1_DSC3_CTRL	lEndo|vEndo	0.194	1
FGF1_TGFBR3_CASE	lEndo|vEndo	0	1
FGF1_TGFBR3_CTRL	lEndo|vEndo	0	1
CXCL8_ACKR1_CASE	lEndo|vEndo	7.917	0.077
CXCL8_ACKR1_CTRL	lEndo|vEndo	8.185	0.25
FGF2_CD44_CASE	lEndo|vEndo	0.125	1
FGF2_CD44_CTRL	lEndo|vEndo	0	1
PDGFA_PDGFRA_CASE	lEndo|vEndo	0.348	1
PDGFA_PDGFRA_CTRL	lEndo|vEndo	0.282	1
LGALS9_DAG1_CASE	lEndo|vEndo	0.289	1
LGALS9_DAG1_CTRL	lEndo|vEndo	0.322	1
FGF2_FGFR1_CASE	lEndo|vEndo	0.544	1
FGF2_FGFR1_CTRL	lEndo|vEndo	0	1
FGF2_FGFR3_CASE	lEndo|vEndo	0.058	1
FGF2_FGFR3_CTRL	lEndo|vEndo	0	1
FGF2_FGFR2_CASE	lEndo|vEndo	0.047	1
FGF2_FGFR2_CTRL	lEndo|vEndo	0	1
MDK_PTPRZ1_CASE	lEndo|vEndo	0.617	1
MDK_PTPRZ1_CTRL	lEndo|vEndo	0.682	1
ICAM1_AREG_CASE	lEndo|vEndo	0.875	1
ICAM1_AREG_CTRL	lEndo|vEndo	1.099	1
NOTCH1_NOV_CASE	lEndo|vEndo	0.64	1
NOTCH1_NOV_CTRL	lEndo|vEndo	0.619	1
CXCL2_DPP4_CASE	lEndo|vEndo	5.512	1
CXCL2_DPP4_CTRL	lEndo|vEndo	8.405	1
MIF_TNFRSF14_CASE	lEndo|vEndo	1.706	0
MIF_TNFRSF14_CTRL	lEndo|vEndo	2.089	0.04
PROS1_AXL_CASE	lEndo|vEndo	0.273	1
PROS1_AXL_CTRL	lEndo|vEndo	0.31	1
L1CAM_L1CAM_CASE	lEndo|vEndo	0.04	1
L1CAM_L1CAM_CTRL	lEndo|vEndo	0	1
AXL_GAS6_CASE	lEndo|vEndo	0	1
AXL_GAS6_CTRL	lEndo|vEndo	0	1
FGFR1_FGF7_CASE	lEndo|vEndo	0.505	1
FGFR1_FGF7_CTRL	lEndo|vEndo	0.628	1
EGFR_TGFB1_CASE	lEndo|vEndo	0.29	1
EGFR_TGFB1_CTRL	lEndo|vEndo	0.251	1
HLA-DRB1_OGN_CASE	lEndo|vEndo	0.205	1
HLA-DRB1_OGN_CTRL	lEndo|vEndo	0.048	1
NRP1_VEGFA_CASE	lEndo|vEndo	0.182	1
NRP1_VEGFA_CTRL	lEndo|vEndo	0.205	1
TNF_VSIR_CASE	lEndo|vEndo	0	1
TNF_VSIR_CTRL	lEndo|vEndo	0.38	1
FGFR3_EPHA4_CASE	lEndo|vEndo	0.186	1
FGFR3_EPHA4_CTRL	lEndo|vEndo	0.145	1
TNF_CELSR2_CASE	lEndo|vEndo	0	1
TNF_CELSR2_CTRL	lEndo|vEndo	0.025	1
NOTCH1_JAG1_CASE	lEndo|vEndo	1.216	0.795
NOTCH1_JAG1_CTRL	lEndo|vEndo	1.045	0.14
ESAM_ESAM_CASE	lEndo|vEndo	1.648	0
ESAM_ESAM_CTRL	lEndo|vEndo	1.57	0
JAG1_NOTCH4_CASE	lEndo|vEndo	0.671	1
JAG1_NOTCH4_CTRL	lEndo|vEndo	0.627	0.852
SELE_SELPLG_CASE	lEndo|vEndo	0.384	1
SELE_SELPLG_CTRL	lEndo|vEndo	0.166	1
PTN_PTPRS_CASE	lEndo|vEndo	0.021	1
PTN_PTPRS_CTRL	lEndo|vEndo	0	1
ANGPT2_TEK_CASE	lEndo|vEndo	5.977	0
ANGPT2_TEK_CTRL	lEndo|vEndo	3.105	0
FGFR3_NECTIN1_CASE	lEndo|vEndo	0.098	1
FGFR3_NECTIN1_CTRL	lEndo|vEndo	0.045	1
DPP4_CXCL12_CASE	lEndo|vEndo	1.19	0.274
DPP4_CXCL12_CTRL	lEndo|vEndo	1.137	0
EPHA4_EFNB1_CASE	lEndo|vEndo	0.191	1
EPHA4_EFNB1_CTRL	lEndo|vEndo	0	1
DLL4_NOTCH3_CASE	lEndo|vEndo	0.128	1
DLL4_NOTCH3_CTRL	lEndo|vEndo	0.385	1
JAG1_NOTCH3_CASE	lEndo|vEndo	0.454	1
JAG1_NOTCH3_CTRL	lEndo|vEndo	0.482	1
JAG1_NOTCH2_CASE	lEndo|vEndo	0.451	1
JAG1_NOTCH2_CTRL	lEndo|vEndo	0.479	1
NRP1_VEGFB_CASE	lEndo|vEndo	0.182	1
NRP1_VEGFB_CTRL	lEndo|vEndo	0.159	1
MIF_TNFRSF10D_CASE	lEndo|vEndo	1.897	0
MIF_TNFRSF10D_CTRL	lEndo|vEndo	2.087	0.02
CADM3_CADM4_CASE	lEndo|vEndo	0	1
CADM3_CADM4_CTRL	lEndo|vEndo	0	1
CADM3_CADM1_CASE	lEndo|vEndo	0	1
CADM3_CADM1_CTRL	lEndo|vEndo	0	1
PLXNB2_PTN_CASE	lEndo|vEndo	0.403	1
PLXNB2_PTN_CTRL	lEndo|vEndo	0.186	1
TGFB1_TGFbeta receptor1_CASE	vEndo|FB	0.412	1
TGFB1_TGFbeta receptor1_CTRL	vEndo|FB	0.374	1
EFNB2_EPHB3_CASE	vEndo|FB	1.323	0
EFNB2_EPHB3_CTRL	vEndo|FB	0.86	1
EPHB3_EFNB1_CASE	vEndo|FB	0.243	1
EPHB3_EFNB1_CTRL	vEndo|FB	0.18	1
PDGFB_PDGFRB_CASE	vEndo|FB	1.898	0
PDGFB_PDGFRB_CTRL	vEndo|FB	1.854	0
CXCL12_CXCR4_CASE	vEndo|FB	1.203	1
CXCL12_CXCR4_CTRL	vEndo|FB	1.036	1
NRP2_SEMA3C_CASE	vEndo|FB	1.064	0
NRP2_SEMA3C_CTRL	vEndo|FB	0.85	0
NRP2_SEMA3F_CASE	vEndo|FB	0.637	1
NRP2_SEMA3F_CTRL	vEndo|FB	0.564	1
EGFR_AREG_CASE	vEndo|FB	0.036	1
EGFR_AREG_CTRL	vEndo|FB	0.117	1
EPHA2_EFNA5_CASE	vEndo|FB	0.198	1
EPHA2_EFNA5_CTRL	vEndo|FB	0.202	1
EPHA2_EFNA3_CASE	vEndo|FB	0.168	1
EPHA2_EFNA3_CTRL	vEndo|FB	0.144	1
ACKR3_CXCL12_CASE	vEndo|FB	4.782	0
ACKR3_CXCL12_CTRL	vEndo|FB	5.486	0
TYRO3_GAS6_CASE	vEndo|FB	0.874	1
TYRO3_GAS6_CTRL	vEndo|FB	0.728	1
HLA-DPA1_TNFSF9_CASE	vEndo|FB	2.433	0
HLA-DPA1_TNFSF9_CTRL	vEndo|FB	2.616	0
BMR1B_AVR2A_BMP2_CASE	vEndo|FB	0.162	1
BMR1B_AVR2A_BMP2_CTRL	vEndo|FB	0.175	1
HGF_CD44_CASE	vEndo|FB	3.134	1
HGF_CD44_CTRL	vEndo|FB	3.743	1
HLA-C_FAM3C_CASE	vEndo|FB	6.442	0
HLA-C_FAM3C_CTRL	vEndo|FB	7.158	0
DSG1_DSC2_CASE	vEndo|FB	0.027	1
DSG1_DSC2_CTRL	vEndo|FB	0.057	1
TNF_TNFRSF1A_CASE	vEndo|FB	0.401	1
TNF_TNFRSF1A_CTRL	vEndo|FB	0.406	1
IL6 receptor_IL6_CASE	vEndo|FB	2.613	0
IL6 receptor_IL6_CTRL	vEndo|FB	1.311	0.06
TNF_DAG1_CASE	vEndo|FB	0.09	1
TNF_DAG1_CTRL	vEndo|FB	0.115	1
BMR1B_AVR2B_BMP2_CASE	vEndo|FB	0.162	1
BMR1B_AVR2B_BMP2_CTRL	vEndo|FB	0.175	1
TNFSF10_RIPK1_CASE	vEndo|FB	1.019	1
TNFSF10_RIPK1_CTRL	vEndo|FB	1.061	1
BMP7_PTPRK_CASE	vEndo|FB	0.307	1
BMP7_PTPRK_CTRL	vEndo|FB	0.419	1
EFNB2_EPHA4_CASE	vEndo|FB	1.199	1
EFNB2_EPHA4_CTRL	vEndo|FB	0.801	1
TNF_NOTCH1_CASE	vEndo|FB	0.145	1
TNF_NOTCH1_CTRL	vEndo|FB	0.137	1
CCL8_ACKR1_CASE	vEndo|FB	0.152	1
CCL8_ACKR1_CTRL	vEndo|FB	0.117	1
CD74_APP_CASE	vEndo|FB	14.386	0
CD74_APP_CTRL	vEndo|FB	13.695	0
DLL1_NOTCH3_CASE	vEndo|FB	0.519	0
DLL1_NOTCH3_CTRL	vEndo|FB	0.449	0.96
PLXNC1_SEMA7A_CASE	vEndo|FB	0.013	1
PLXNC1_SEMA7A_CTRL	vEndo|FB	0.011	1
PTPRC_CD22_CASE	vEndo|FB	0	1
PTPRC_CD22_CTRL	vEndo|FB	0	1
EFNA1_EPHA5_CASE	vEndo|FB	0.894	1
EFNA1_EPHA5_CTRL	vEndo|FB	0.585	1
EFNA1_EPHA4_CASE	vEndo|FB	0.935	1
EFNA1_EPHA4_CTRL	vEndo|FB	0.617	1
EFNA1_EPHA2_CASE	vEndo|FB	0.989	1
EFNA1_EPHA2_CTRL	vEndo|FB	0.682	1
LGALS9_MRC2_CASE	vEndo|FB	1.588	0
LGALS9_MRC2_CTRL	vEndo|FB	1.128	0
TGFB1_TGFBR3_CASE	vEndo|FB	0.605	1
TGFB1_TGFBR3_CTRL	vEndo|FB	0.685	0.983
PTN_PTPRZ1_CASE	vEndo|FB	0.008	1
PTN_PTPRZ1_CTRL	vEndo|FB	0.015	1
LGALS9_LRP1_CASE	vEndo|FB	2.522	0
LGALS9_LRP1_CTRL	vEndo|FB	2.445	0
MDK_LRP1_CASE	vEndo|FB	2.485	0
MDK_LRP1_CTRL	vEndo|FB	2.515	0
EPHB2_EFNB1_CASE	vEndo|FB	0.237	1
EPHB2_EFNB1_CTRL	vEndo|FB	0	1
SIRPA_CD47_CASE	vEndo|FB	0.526	1
SIRPA_CD47_CTRL	vEndo|FB	0.816	1
NGF_NGFR_CASE	vEndo|FB	0.332	1
NGF_NGFR_CTRL	vEndo|FB	0	1
FGFR2_CD83_CASE	vEndo|FB	0.142	1
FGFR2_CD83_CTRL	vEndo|FB	0.145	1
CD44_SELE_CASE	vEndo|FB	0.18	1
CD44_SELE_CTRL	vEndo|FB	0.257	1
FLT4_PDGFC_CASE	vEndo|FB	0.096	1
FLT4_PDGFC_CTRL	vEndo|FB	0.078	1
ACVR_1B2A receptor_INHBA_CASE	vEndo|FB	0.688	1
ACVR_1B2A receptor_INHBA_CTRL	vEndo|FB	0.597	1
FLT1 complex_VEGFB_CASE	vEndo|FB	1.373	0
FLT1 complex_VEGFB_CTRL	vEndo|FB	1.141	0
EPHA2_EFNA4_CASE	vEndo|FB	0.169	1
EPHA2_EFNA4_CTRL	vEndo|FB	0.148	1
NECTIN1_CADM3_CASE	vEndo|FB	0.063	1
NECTIN1_CADM3_CTRL	vEndo|FB	0.166	1
NGFR_NTF3_CASE	vEndo|FB	0.039	1
NGFR_NTF3_CTRL	vEndo|FB	0.034	1
TNF_PTPRS_CASE	vEndo|FB	0.054	1
TNF_PTPRS_CTRL	vEndo|FB	0.067	1
FGF17_FGFR1_CASE	vEndo|FB	1.43	1
FGF17_FGFR1_CTRL	vEndo|FB	1.683	1
FGF17_FGFR3_CASE	vEndo|FB	0.019	1
FGF17_FGFR3_CTRL	vEndo|FB	0.033	1
LGALS9_CD47_CASE	vEndo|FB	0.734	0
LGALS9_CD47_CTRL	vEndo|FB	0.878	0
TNF_SEMA4C_CASE	vEndo|FB	0.212	1
TNF_SEMA4C_CTRL	vEndo|FB	0.22	1
BMPR1B_BMPR2_BMP2_CASE	vEndo|FB	0.162	1
BMPR1B_BMPR2_BMP2_CTRL	vEndo|FB	0.175	1
TNF_RIPK1_CASE	vEndo|FB	0.061	1
TNF_RIPK1_CTRL	vEndo|FB	0.065	1
VEGFA_EPHB2_CASE	vEndo|FB	0.229	1
VEGFA_EPHB2_CTRL	vEndo|FB	0.229	1
CD74_COPA_CASE	vEndo|FB	13.679	0
CD74_COPA_CTRL	vEndo|FB	12.754	0
SELP_CD34_CASE	vEndo|FB	0.336	1
SELP_CD34_CTRL	vEndo|FB	0.431	0
CXADR_FAM3C_CASE	vEndo|FB	0.777	1
CXADR_FAM3C_CTRL	vEndo|FB	0.727	1
FLT1_VEGFB_CASE	vEndo|FB	2.389	0
FLT1_VEGFB_CTRL	vEndo|FB	2.329	0
PVR_CD96_CASE	vEndo|FB	0.042	1
PVR_CD96_CTRL	vEndo|FB	0.055	1
CCL5_ACKR1_CASE	vEndo|FB	0.065	1
CCL5_ACKR1_CTRL	vEndo|FB	0.045	1
EGFR_MIF_CASE	vEndo|FB	1.081	1
EGFR_MIF_CTRL	vEndo|FB	1.239	1
TNFSF10_TNFRSF10D_CASE	vEndo|FB	1.001	1
TNFSF10_TNFRSF10D_CTRL	vEndo|FB	1.066	1
CD46_JAG1_CASE	vEndo|FB	1.364	0.704
CD46_JAG1_CTRL	vEndo|FB	0.903	1
ACVR_1A2A receptor_INHBA_CASE	vEndo|FB	0.692	1
ACVR_1A2A receptor_INHBA_CTRL	vEndo|FB	0.609	1
CD44_HBEGF_CASE	vEndo|FB	0.224	1
CD44_HBEGF_CTRL	vEndo|FB	0.32	1
NRP2_VEGFA_CASE	vEndo|FB	2.475	0
NRP2_VEGFA_CTRL	vEndo|FB	2.044	0
CD6_ALCAM_CASE	vEndo|FB	0.071	1
CD6_ALCAM_CTRL	vEndo|FB	0.085	1
TGFB1_TGFbeta receptor2_CASE	vEndo|FB	0.399	0.348
TGFB1_TGFbeta receptor2_CTRL	vEndo|FB	0.302	1
TNF_FAS_CASE	vEndo|FB	0.272	1
TNF_FAS_CTRL	vEndo|FB	0.347	1
EPHB2_EFNB2_CASE	vEndo|FB	0.109	1
EPHB2_EFNB2_CTRL	vEndo|FB	0	1
FGF18_FGFR3_CASE	vEndo|FB	0.123	1
FGF18_FGFR3_CTRL	vEndo|FB	0.07	1
FGF18_FGFR1_CASE	vEndo|FB	1.534	0
FGF18_FGFR1_CTRL	vEndo|FB	1.72	1
FGF7_FGFR2_CASE	vEndo|FB	0.06	1
FGF7_FGFR2_CTRL	vEndo|FB	0.103	1
FGF7_FGFR3_CASE	vEndo|FB	0.038	1
FGF7_FGFR3_CTRL	vEndo|FB	0.048	1
DSG1_DSC3_CASE	vEndo|FB	0.051	1
DSG1_DSC3_CTRL	vEndo|FB	0.135	1
FGF1_TGFBR3_CASE	vEndo|FB	0.343	1
FGF1_TGFBR3_CTRL	vEndo|FB	0	1
CXCL8_ACKR1_CASE	vEndo|FB	1.698	1
CXCL8_ACKR1_CTRL	vEndo|FB	1.517	1
FGF2_CD44_CASE	vEndo|FB	3.218	1
FGF2_CD44_CTRL	vEndo|FB	3.798	1
PDGFA_PDGFRA_CASE	vEndo|FB	1.02	0
PDGFA_PDGFRA_CTRL	vEndo|FB	1.078	0
LGALS9_DAG1_CASE	vEndo|FB	0.36	0
LGALS9_DAG1_CTRL	vEndo|FB	0.21	1
FGF2_FGFR1_CASE	vEndo|FB	1.526	1
FGF2_FGFR1_CTRL	vEndo|FB	1.761	1
FGF2_FGFR3_CASE	vEndo|FB	0.116	1
FGF2_FGFR3_CTRL	vEndo|FB	0.111	1
FGF2_FGFR2_CASE	vEndo|FB	0.137	1
FGF2_FGFR2_CTRL	vEndo|FB	0.166	1
MDK_PTPRZ1_CASE	vEndo|FB	0.241	1
MDK_PTPRZ1_CTRL	vEndo|FB	0.188	1
ICAM1_AREG_CASE	vEndo|FB	4.274	1
ICAM1_AREG_CTRL	vEndo|FB	4.338	1
NOTCH1_NOV_CASE	vEndo|FB	0.84	0
NOTCH1_NOV_CTRL	vEndo|FB	0.459	1
CXCL2_DPP4_CASE	vEndo|FB	2.467	0.576
CXCL2_DPP4_CTRL	vEndo|FB	1.936	1
MIF_TNFRSF14_CASE	vEndo|FB	1.678	0
MIF_TNFRSF14_CTRL	vEndo|FB	1.644	1
PROS1_AXL_CASE	vEndo|FB	0.54	0
PROS1_AXL_CTRL	vEndo|FB	0.646	0
L1CAM_L1CAM_CASE	vEndo|FB	0.027	1
L1CAM_L1CAM_CTRL	vEndo|FB	0.106	1
AXL_GAS6_CASE	vEndo|FB	0.87	1
AXL_GAS6_CTRL	vEndo|FB	0.721	1
FGFR1_FGF7_CASE	vEndo|FB	2.388	0
FGFR1_FGF7_CTRL	vEndo|FB	1.678	0
EGFR_TGFB1_CASE	vEndo|FB	0.489	1
EGFR_TGFB1_CTRL	vEndo|FB	0.591	1
HLA-DRB1_OGN_CASE	vEndo|FB	7.007	0
HLA-DRB1_OGN_CTRL	vEndo|FB	5.38	0
NRP1_VEGFA_CASE	vEndo|FB	2.71	0
NRP1_VEGFA_CTRL	vEndo|FB	2.337	0
TNF_VSIR_CASE	vEndo|FB	0.076	1
TNF_VSIR_CTRL	vEndo|FB	0.14	1
FGFR3_EPHA4_CASE	vEndo|FB	0.058	1
FGFR3_EPHA4_CTRL	vEndo|FB	0.088	1
TNF_CELSR2_CASE	vEndo|FB	0.009	1
TNF_CELSR2_CTRL	vEndo|FB	0.024	1
NOTCH1_JAG1_CASE	vEndo|FB	1.283	0.257
NOTCH1_JAG1_CTRL	vEndo|FB	0.781	1
ESAM_ESAM_CASE	vEndo|FB	1.43	1
ESAM_ESAM_CTRL	vEndo|FB	1.351	1
JAG1_NOTCH4_CASE	vEndo|FB	0.637	1
JAG1_NOTCH4_CTRL	vEndo|FB	0.509	1
SELE_SELPLG_CASE	vEndo|FB	10.969	1
SELE_SELPLG_CTRL	vEndo|FB	14.996	1
PTN_PTPRS_CASE	vEndo|FB	0.053	1
PTN_PTPRS_CTRL	vEndo|FB	0.06	1
ANGPT2_TEK_CASE	vEndo|FB	1.074	1
ANGPT2_TEK_CTRL	vEndo|FB	0.671	1
FGFR3_NECTIN1_CASE	vEndo|FB	0.18	1
FGFR3_NECTIN1_CTRL	vEndo|FB	0.193	1
DPP4_CXCL12_CASE	vEndo|FB	4.202	1
DPP4_CXCL12_CTRL	vEndo|FB	5.289	1
EPHA4_EFNB1_CASE	vEndo|FB	0.36	1
EPHA4_EFNB1_CTRL	vEndo|FB	0.31	1
DLL4_NOTCH3_CASE	vEndo|FB	0.66	0
DLL4_NOTCH3_CTRL	vEndo|FB	0.536	0
JAG1_NOTCH3_CASE	vEndo|FB	0.948	1
JAG1_NOTCH3_CTRL	vEndo|FB	0.803	1
JAG1_NOTCH2_CASE	vEndo|FB	1.003	1
JAG1_NOTCH2_CTRL	vEndo|FB	0.97	0.488
NRP1_VEGFB_CASE	vEndo|FB	1.716	0
NRP1_VEGFB_CTRL	vEndo|FB	1.365	0
MIF_TNFRSF10D_CASE	vEndo|FB	1.607	1
MIF_TNFRSF10D_CTRL	vEndo|FB	1.523	1
CADM3_CADM4_CASE	vEndo|FB	0.061	1
CADM3_CADM4_CTRL	vEndo|FB	0.067	1
CADM3_CADM1_CASE	vEndo|FB	0.264	1
CADM3_CADM1_CTRL	vEndo|FB	0.179	1
PLXNB2_PTN_CASE	vEndo|FB	2.344	0
PLXNB2_PTN_CTRL	vEndo|FB	1.992	0
TGFB1_TGFbeta receptor1_CASE	vEndo|Keratinocyte	0.447	0.809
TGFB1_TGFbeta receptor1_CTRL	vEndo|Keratinocyte	0.367	1
EFNB2_EPHB3_CASE	vEndo|Keratinocyte	1.507	0
EFNB2_EPHB3_CTRL	vEndo|Keratinocyte	1.016	0
EPHB3_EFNB1_CASE	vEndo|Keratinocyte	1.125	1
EPHB3_EFNB1_CTRL	vEndo|Keratinocyte	0.816	1
PDGFB_PDGFRB_CASE	vEndo|Keratinocyte	0.176	1
PDGFB_PDGFRB_CTRL	vEndo|Keratinocyte	0.176	1
CXCL12_CXCR4_CASE	vEndo|Keratinocyte	1.131	1
CXCL12_CXCR4_CTRL	vEndo|Keratinocyte	0.914	1
NRP2_SEMA3C_CASE	vEndo|Keratinocyte	0.77	1
NRP2_SEMA3C_CTRL	vEndo|Keratinocyte	0.687	1
NRP2_SEMA3F_CASE	vEndo|Keratinocyte	0.924	0
NRP2_SEMA3F_CTRL	vEndo|Keratinocyte	0.75	0
EGFR_AREG_CASE	vEndo|Keratinocyte	1.724	1
EGFR_AREG_CTRL	vEndo|Keratinocyte	4.224	1
EPHA2_EFNA5_CASE	vEndo|Keratinocyte	0.318	1
EPHA2_EFNA5_CTRL	vEndo|Keratinocyte	0.226	1
EPHA2_EFNA3_CASE	vEndo|Keratinocyte	0.557	1
EPHA2_EFNA3_CTRL	vEndo|Keratinocyte	0.365	1
ACKR3_CXCL12_CASE	vEndo|Keratinocyte	0.612	1
ACKR3_CXCL12_CTRL	vEndo|Keratinocyte	0.216	1
TYRO3_GAS6_CASE	vEndo|Keratinocyte	0.733	1
TYRO3_GAS6_CTRL	vEndo|Keratinocyte	0.547	1
HLA-DPA1_TNFSF9_CASE	vEndo|Keratinocyte	2.344	1
HLA-DPA1_TNFSF9_CTRL	vEndo|Keratinocyte	2.42	1
BMR1B_AVR2A_BMP2_CASE	vEndo|Keratinocyte	0.786	1
BMR1B_AVR2A_BMP2_CTRL	vEndo|Keratinocyte	0.559	1
HGF_CD44_CASE	vEndo|Keratinocyte	3.441	1
HGF_CD44_CTRL	vEndo|Keratinocyte	4.633	1
HLA-C_FAM3C_CASE	vEndo|Keratinocyte	5.839	0
HLA-C_FAM3C_CTRL	vEndo|Keratinocyte	6.603	0
DSG1_DSC2_CASE	vEndo|Keratinocyte	0.737	1
DSG1_DSC2_CTRL	vEndo|Keratinocyte	0.542	1
TNF_TNFRSF1A_CASE	vEndo|Keratinocyte	0.471	1
TNF_TNFRSF1A_CTRL	vEndo|Keratinocyte	0.638	1
IL6 receptor_IL6_CASE	vEndo|Keratinocyte	0.153	1
IL6 receptor_IL6_CTRL	vEndo|Keratinocyte	0.112	1
TNF_DAG1_CASE	vEndo|Keratinocyte	0.109	1
TNF_DAG1_CTRL	vEndo|Keratinocyte	0.11	1
BMR1B_AVR2B_BMP2_CASE	vEndo|Keratinocyte	0.786	1
BMR1B_AVR2B_BMP2_CTRL	vEndo|Keratinocyte	0.559	1
TNFSF10_RIPK1_CASE	vEndo|Keratinocyte	1.048	1
TNFSF10_RIPK1_CTRL	vEndo|Keratinocyte	1.089	1
BMP7_PTPRK_CASE	vEndo|Keratinocyte	0.281	1
BMP7_PTPRK_CTRL	vEndo|Keratinocyte	0.357	1
EFNB2_EPHA4_CASE	vEndo|Keratinocyte	1.343	0
EFNB2_EPHA4_CTRL	vEndo|Keratinocyte	0.853	1
TNF_NOTCH1_CASE	vEndo|Keratinocyte	0.457	1
TNF_NOTCH1_CTRL	vEndo|Keratinocyte	0.319	1
CCL8_ACKR1_CASE	vEndo|Keratinocyte	0.187	1
CCL8_ACKR1_CTRL	vEndo|Keratinocyte	0.103	1
CD74_APP_CASE	vEndo|Keratinocyte	14.102	0
CD74_APP_CTRL	vEndo|Keratinocyte	13.068	0
DLL1_NOTCH3_CASE	vEndo|Keratinocyte	0.429	0.237
DLL1_NOTCH3_CTRL	vEndo|Keratinocyte	0.359	1
PLXNC1_SEMA7A_CASE	vEndo|Keratinocyte	0.012	1
PLXNC1_SEMA7A_CTRL	vEndo|Keratinocyte	0.011	1
PTPRC_CD22_CASE	vEndo|Keratinocyte	0	1
PTPRC_CD22_CTRL	vEndo|Keratinocyte	0.027	1
EFNA1_EPHA5_CASE	vEndo|Keratinocyte	0.89	1
EFNA1_EPHA5_CTRL	vEndo|Keratinocyte	0	1
EFNA1_EPHA4_CASE	vEndo|Keratinocyte	1.079	0
EFNA1_EPHA4_CTRL	vEndo|Keratinocyte	0.669	1
EFNA1_EPHA2_CASE	vEndo|Keratinocyte	2.994	0
EFNA1_EPHA2_CTRL	vEndo|Keratinocyte	2.32	0
LGALS9_MRC2_CASE	vEndo|Keratinocyte	0.519	0
LGALS9_MRC2_CTRL	vEndo|Keratinocyte	0.259	1
TGFB1_TGFBR3_CASE	vEndo|Keratinocyte	0.415	1
TGFB1_TGFBR3_CTRL	vEndo|Keratinocyte	0.364	1
PTN_PTPRZ1_CASE	vEndo|Keratinocyte	0.271	1
PTN_PTPRZ1_CTRL	vEndo|Keratinocyte	0.335	1
LGALS9_LRP1_CASE	vEndo|Keratinocyte	0.377	1
LGALS9_LRP1_CTRL	vEndo|Keratinocyte	0.214	1
MDK_LRP1_CASE	vEndo|Keratinocyte	0.339	1
MDK_LRP1_CTRL	vEndo|Keratinocyte	0.284	1
EPHB2_EFNB1_CASE	vEndo|Keratinocyte	1.119	1
EPHB2_EFNB1_CTRL	vEndo|Keratinocyte	0	1
SIRPA_CD47_CASE	vEndo|Keratinocyte	0.345	1
SIRPA_CD47_CTRL	vEndo|Keratinocyte	0.363	1
NGF_NGFR_CASE	vEndo|Keratinocyte	0.041	1
NGF_NGFR_CTRL	vEndo|Keratinocyte	0	1
FGFR2_CD83_CASE	vEndo|Keratinocyte	0.086	1
FGFR2_CD83_CTRL	vEndo|Keratinocyte	0.076	1
CD44_SELE_CASE	vEndo|Keratinocyte	0.205	1
CD44_SELE_CTRL	vEndo|Keratinocyte	0.243	1
FLT4_PDGFC_CASE	vEndo|Keratinocyte	0.231	1
FLT4_PDGFC_CTRL	vEndo|Keratinocyte	0.253	1
ACVR_1B2A receptor_INHBA_CASE	vEndo|Keratinocyte	0.209	1
ACVR_1B2A receptor_INHBA_CTRL	vEndo|Keratinocyte	0.096	1
FLT1 complex_VEGFB_CASE	vEndo|Keratinocyte	0.617	1
FLT1 complex_VEGFB_CTRL	vEndo|Keratinocyte	0.707	1
EPHA2_EFNA4_CASE	vEndo|Keratinocyte	0.275	1
EPHA2_EFNA4_CTRL	vEndo|Keratinocyte	0.2	1
NECTIN1_CADM3_CASE	vEndo|Keratinocyte	0.039	1
NECTIN1_CADM3_CTRL	vEndo|Keratinocyte	0.038	1
NGFR_NTF3_CASE	vEndo|Keratinocyte	0.02	1
NGFR_NTF3_CTRL	vEndo|Keratinocyte	0.032	1
TNF_PTPRS_CASE	vEndo|Keratinocyte	0.026	1
TNF_PTPRS_CTRL	vEndo|Keratinocyte	0.041	1
FGF17_FGFR1_CASE	vEndo|Keratinocyte	0.079	1
FGF17_FGFR1_CTRL	vEndo|Keratinocyte	0.087	1
FGF17_FGFR3_CASE	vEndo|Keratinocyte	1.097	1
FGF17_FGFR3_CTRL	vEndo|Keratinocyte	1.109	1
LGALS9_CD47_CASE	vEndo|Keratinocyte	0.553	0
LGALS9_CD47_CTRL	vEndo|Keratinocyte	0.425	0
TNF_SEMA4C_CASE	vEndo|Keratinocyte	0.133	1
TNF_SEMA4C_CTRL	vEndo|Keratinocyte	0.095	1
BMPR1B_BMPR2_BMP2_CASE	vEndo|Keratinocyte	0.786	1
BMPR1B_BMPR2_BMP2_CTRL	vEndo|Keratinocyte	0.559	1
TNF_RIPK1_CASE	vEndo|Keratinocyte	0.09	1
TNF_RIPK1_CTRL	vEndo|Keratinocyte	0.094	1
VEGFA_EPHB2_CASE	vEndo|Keratinocyte	0.195	1
VEGFA_EPHB2_CTRL	vEndo|Keratinocyte	0.205	1
CD74_COPA_CASE	vEndo|Keratinocyte	13.61	0
CD74_COPA_CTRL	vEndo|Keratinocyte	12.632	0
SELP_CD34_CASE	vEndo|Keratinocyte	0.201	1
SELP_CD34_CTRL	vEndo|Keratinocyte	0.175	1
CXADR_FAM3C_CASE	vEndo|Keratinocyte	0.174	1
CXADR_FAM3C_CTRL	vEndo|Keratinocyte	0.172	1
FLT1_VEGFB_CASE	vEndo|Keratinocyte	1.632	1
FLT1_VEGFB_CTRL	vEndo|Keratinocyte	1.895	1
PVR_CD96_CASE	vEndo|Keratinocyte	0.043	1
PVR_CD96_CTRL	vEndo|Keratinocyte	0.047	1
CCL5_ACKR1_CASE	vEndo|Keratinocyte	0.1	1
CCL5_ACKR1_CTRL	vEndo|Keratinocyte	0.031	1
EGFR_MIF_CASE	vEndo|Keratinocyte	0.847	1
EGFR_MIF_CTRL	vEndo|Keratinocyte	1.568	1
TNFSF10_TNFRSF10D_CASE	vEndo|Keratinocyte	1	1
TNFSF10_TNFRSF10D_CTRL	vEndo|Keratinocyte	1.03	1
CD46_JAG1_CASE	vEndo|Keratinocyte	1.54	0
CD46_JAG1_CTRL	vEndo|Keratinocyte	1.286	0
ACVR_1A2A receptor_INHBA_CASE	vEndo|Keratinocyte	0.213	1
ACVR_1A2A receptor_INHBA_CTRL	vEndo|Keratinocyte	0.108	1
CD44_HBEGF_CASE	vEndo|Keratinocyte	1.06	1
CD44_HBEGF_CTRL	vEndo|Keratinocyte	1.291	1
NRP2_VEGFA_CASE	vEndo|Keratinocyte	1.139	0.98
NRP2_VEGFA_CTRL	vEndo|Keratinocyte	0.946	1
CD6_ALCAM_CASE	vEndo|Keratinocyte	0.067	1
CD6_ALCAM_CTRL	vEndo|Keratinocyte	0.055	1
TGFB1_TGFbeta receptor2_CASE	vEndo|Keratinocyte	0.305	1
TGFB1_TGFbeta receptor2_CTRL	vEndo|Keratinocyte	0.249	1
TNF_FAS_CASE	vEndo|Keratinocyte	0.338	1
TNF_FAS_CTRL	vEndo|Keratinocyte	0.3	1
EPHB2_EFNB2_CASE	vEndo|Keratinocyte	0.629	1
EPHB2_EFNB2_CTRL	vEndo|Keratinocyte	0	1
FGF18_FGFR3_CASE	vEndo|Keratinocyte	1.201	0
FGF18_FGFR3_CTRL	vEndo|Keratinocyte	1.145	1
FGF18_FGFR1_CASE	vEndo|Keratinocyte	0.183	1
FGF18_FGFR1_CTRL	vEndo|Keratinocyte	0.123	1
FGF7_FGFR2_CASE	vEndo|Keratinocyte	0.478	1
FGF7_FGFR2_CTRL	vEndo|Keratinocyte	0.435	1
FGF7_FGFR3_CASE	vEndo|Keratinocyte	1.116	1
FGF7_FGFR3_CTRL	vEndo|Keratinocyte	1.124	1
DSG1_DSC3_CASE	vEndo|Keratinocyte	6.403	1
DSG1_DSC3_CTRL	vEndo|Keratinocyte	5.398	1
FGF1_TGFBR3_CASE	vEndo|Keratinocyte	0.153	1
FGF1_TGFBR3_CTRL	vEndo|Keratinocyte	0	1
CXCL8_ACKR1_CASE	vEndo|Keratinocyte	1.733	1
CXCL8_ACKR1_CTRL	vEndo|Keratinocyte	1.502	1
FGF2_CD44_CASE	vEndo|Keratinocyte	3.525	1
FGF2_CD44_CTRL	vEndo|Keratinocyte	4.687	1
PDGFA_PDGFRA_CASE	vEndo|Keratinocyte	0.154	1
PDGFA_PDGFRA_CTRL	vEndo|Keratinocyte	0.203	1
LGALS9_DAG1_CASE	vEndo|Keratinocyte	0.379	1
LGALS9_DAG1_CTRL	vEndo|Keratinocyte	0.205	1
FGF2_FGFR1_CASE	vEndo|Keratinocyte	0.176	1
FGF2_FGFR1_CTRL	vEndo|Keratinocyte	0.165	1
FGF2_FGFR3_CASE	vEndo|Keratinocyte	1.193	1
FGF2_FGFR3_CTRL	vEndo|Keratinocyte	1.186	1
FGF2_FGFR2_CASE	vEndo|Keratinocyte	0.556	1
FGF2_FGFR2_CTRL	vEndo|Keratinocyte	0.498	1
MDK_PTPRZ1_CASE	vEndo|Keratinocyte	0.504	0.739
MDK_PTPRZ1_CTRL	vEndo|Keratinocyte	0.508	0
ICAM1_AREG_CASE	vEndo|Keratinocyte	5.961	0
ICAM1_AREG_CTRL	vEndo|Keratinocyte	8.445	0
NOTCH1_NOV_CASE	vEndo|Keratinocyte	0.559	1
NOTCH1_NOV_CTRL	vEndo|Keratinocyte	0.553	0
CXCL2_DPP4_CASE	vEndo|Keratinocyte	2.371	1
CXCL2_DPP4_CTRL	vEndo|Keratinocyte	1.828	1
MIF_TNFRSF14_CASE	vEndo|Keratinocyte	1.699	1
MIF_TNFRSF14_CTRL	vEndo|Keratinocyte	1.585	1
PROS1_AXL_CASE	vEndo|Keratinocyte	0.184	1
PROS1_AXL_CTRL	vEndo|Keratinocyte	0.153	1
L1CAM_L1CAM_CASE	vEndo|Keratinocyte	0.022	1
L1CAM_L1CAM_CTRL	vEndo|Keratinocyte	0.063	1
AXL_GAS6_CASE	vEndo|Keratinocyte	0.729	1
AXL_GAS6_CTRL	vEndo|Keratinocyte	0.54	1
FGFR1_FGF7_CASE	vEndo|Keratinocyte	0.577	1
FGFR1_FGF7_CTRL	vEndo|Keratinocyte	0.556	1
EGFR_TGFB1_CASE	vEndo|Keratinocyte	0.189	1
EGFR_TGFB1_CTRL	vEndo|Keratinocyte	0.221	1
HLA-DRB1_OGN_CASE	vEndo|Keratinocyte	4.403	1
HLA-DRB1_OGN_CTRL	vEndo|Keratinocyte	3.594	1
NRP1_VEGFA_CASE	vEndo|Keratinocyte	1.373	0
NRP1_VEGFA_CTRL	vEndo|Keratinocyte	1.239	0
TNF_VSIR_CASE	vEndo|Keratinocyte	0.086	1
TNF_VSIR_CTRL	vEndo|Keratinocyte	0.08	1
FGFR3_EPHA4_CASE	vEndo|Keratinocyte	0.202	1
FGFR3_EPHA4_CTRL	vEndo|Keratinocyte	0.14	1
TNF_CELSR2_CASE	vEndo|Keratinocyte	0.182	1
TNF_CELSR2_CTRL	vEndo|Keratinocyte	0.153	1
NOTCH1_JAG1_CASE	vEndo|Keratinocyte	1.459	0
NOTCH1_JAG1_CTRL	vEndo|Keratinocyte	1.164	0
ESAM_ESAM_CASE	vEndo|Keratinocyte	1.446	1
ESAM_ESAM_CTRL	vEndo|Keratinocyte	1.342	1
JAG1_NOTCH4_CASE	vEndo|Keratinocyte	0.637	1
JAG1_NOTCH4_CTRL	vEndo|Keratinocyte	0.521	1
SELE_SELPLG_CASE	vEndo|Keratinocyte	10.975	1
SELE_SELPLG_CTRL	vEndo|Keratinocyte	14.991	1
PTN_PTPRS_CASE	vEndo|Keratinocyte	0.025	1
PTN_PTPRS_CTRL	vEndo|Keratinocyte	0.033	1
ANGPT2_TEK_CASE	vEndo|Keratinocyte	1.067	1
ANGPT2_TEK_CTRL	vEndo|Keratinocyte	0.67	1
FGFR3_NECTIN1_CASE	vEndo|Keratinocyte	0.633	1
FGFR3_NECTIN1_CTRL	vEndo|Keratinocyte	0.553	1
DPP4_CXCL12_CASE	vEndo|Keratinocyte	0.031	1
DPP4_CXCL12_CTRL	vEndo|Keratinocyte	0.019	1
EPHA4_EFNB1_CASE	vEndo|Keratinocyte	1.243	0
EPHA4_EFNB1_CTRL	vEndo|Keratinocyte	0.946	0
DLL4_NOTCH3_CASE	vEndo|Keratinocyte	0.57	0
DLL4_NOTCH3_CTRL	vEndo|Keratinocyte	0.446	0
JAG1_NOTCH3_CASE	vEndo|Keratinocyte	0.858	1
JAG1_NOTCH3_CTRL	vEndo|Keratinocyte	0.713	1
JAG1_NOTCH2_CASE	vEndo|Keratinocyte	0.98	1
JAG1_NOTCH2_CTRL	vEndo|Keratinocyte	0.815	1
NRP1_VEGFB_CASE	vEndo|Keratinocyte	0.959	1
NRP1_VEGFB_CTRL	vEndo|Keratinocyte	0.931	1
MIF_TNFRSF10D_CASE	vEndo|Keratinocyte	1.607	1
MIF_TNFRSF10D_CTRL	vEndo|Keratinocyte	1.486	1
CADM3_CADM4_CASE	vEndo|Keratinocyte	0.119	1
CADM3_CADM4_CTRL	vEndo|Keratinocyte	0.086	1
CADM3_CADM1_CASE	vEndo|Keratinocyte	0.204	1
CADM3_CADM1_CTRL	vEndo|Keratinocyte	0.184	1
PLXNB2_PTN_CASE	vEndo|Keratinocyte	0.226	1
PLXNB2_PTN_CTRL	vEndo|Keratinocyte	0.163	1
TGFB1_TGFbeta receptor1_CASE	vEndo|Leukocyte	0.361	1
TGFB1_TGFbeta receptor1_CTRL	vEndo|Leukocyte	0.298	1
EFNB2_EPHB3_CASE	vEndo|Leukocyte	1.189	1
EFNB2_EPHB3_CTRL	vEndo|Leukocyte	0.774	1
EPHB3_EFNB1_CASE	vEndo|Leukocyte	0.222	1
EPHB3_EFNB1_CTRL	vEndo|Leukocyte	0.043	1
PDGFB_PDGFRB_CASE	vEndo|Leukocyte	0.192	1
PDGFB_PDGFRB_CTRL	vEndo|Leukocyte	0.186	1
CXCL12_CXCR4_CASE	vEndo|Leukocyte	8.063	0
CXCL12_CXCR4_CTRL	vEndo|Leukocyte	18.751	0
NRP2_SEMA3C_CASE	vEndo|Leukocyte	0.632	1
NRP2_SEMA3C_CTRL	vEndo|Leukocyte	0.552	1
NRP2_SEMA3F_CASE	vEndo|Leukocyte	0.676	1
NRP2_SEMA3F_CTRL	vEndo|Leukocyte	0.551	1
EGFR_AREG_CASE	vEndo|Leukocyte	0.508	1
EGFR_AREG_CTRL	vEndo|Leukocyte	0.481	1
EPHA2_EFNA5_CASE	vEndo|Leukocyte	0.212	1
EPHA2_EFNA5_CTRL	vEndo|Leukocyte	0.118	1
EPHA2_EFNA3_CASE	vEndo|Leukocyte	0.208	1
EPHA2_EFNA3_CTRL	vEndo|Leukocyte	0.192	1
ACKR3_CXCL12_CASE	vEndo|Leukocyte	0.635	1
ACKR3_CXCL12_CTRL	vEndo|Leukocyte	0.236	1
TYRO3_GAS6_CASE	vEndo|Leukocyte	0.083	1
TYRO3_GAS6_CTRL	vEndo|Leukocyte	0.077	1
HLA-DPA1_TNFSF9_CASE	vEndo|Leukocyte	2.373	1
HLA-DPA1_TNFSF9_CTRL	vEndo|Leukocyte	2.571	1
BMR1B_AVR2A_BMP2_CASE	vEndo|Leukocyte	0.065	1
BMR1B_AVR2A_BMP2_CTRL	vEndo|Leukocyte	0.019	1
HGF_CD44_CASE	vEndo|Leukocyte	5.718	1
HGF_CD44_CTRL	vEndo|Leukocyte	6.524	1
HLA-C_FAM3C_CASE	vEndo|Leukocyte	5.75	1
HLA-C_FAM3C_CTRL	vEndo|Leukocyte	6.502	1
DSG1_DSC2_CASE	vEndo|Leukocyte	0.082	1
DSG1_DSC2_CTRL	vEndo|Leukocyte	0.061	1
TNF_TNFRSF1A_CASE	vEndo|Leukocyte	0.1	1
TNF_TNFRSF1A_CTRL	vEndo|Leukocyte	0.088	1
IL6 receptor_IL6_CASE	vEndo|Leukocyte	0.164	1
IL6 receptor_IL6_CTRL	vEndo|Leukocyte	0.13	1
TNF_DAG1_CASE	vEndo|Leukocyte	0.019	1
TNF_DAG1_CTRL	vEndo|Leukocyte	0.034	1
BMR1B_AVR2B_BMP2_CASE	vEndo|Leukocyte	0.065	1
BMR1B_AVR2B_BMP2_CTRL	vEndo|Leukocyte	0.019	1
TNFSF10_RIPK1_CASE	vEndo|Leukocyte	1.006	1
TNFSF10_RIPK1_CTRL	vEndo|Leukocyte	1.036	1
BMP7_PTPRK_CASE	vEndo|Leukocyte	0.126	1
BMP7_PTPRK_CTRL	vEndo|Leukocyte	0.071	1
EFNB2_EPHA4_CASE	vEndo|Leukocyte	1.22	1
EFNB2_EPHA4_CTRL	vEndo|Leukocyte	0.781	1
TNF_NOTCH1_CASE	vEndo|Leukocyte	0.113	1
TNF_NOTCH1_CTRL	vEndo|Leukocyte	0.078	1
CCL8_ACKR1_CASE	vEndo|Leukocyte	0.22	1
CCL8_ACKR1_CTRL	vEndo|Leukocyte	0.11	1
CD74_APP_CASE	vEndo|Leukocyte	13.49	1
CD74_APP_CTRL	vEndo|Leukocyte	12.512	1
DLL1_NOTCH3_CASE	vEndo|Leukocyte	0.198	1
DLL1_NOTCH3_CTRL	vEndo|Leukocyte	0.154	1
PLXNC1_SEMA7A_CASE	vEndo|Leukocyte	0.061	1
PLXNC1_SEMA7A_CTRL	vEndo|Leukocyte	0.067	1
PTPRC_CD22_CASE	vEndo|Leukocyte	0	1
PTPRC_CD22_CTRL	vEndo|Leukocyte	0.029	1
EFNA1_EPHA5_CASE	vEndo|Leukocyte	0	1
EFNA1_EPHA5_CTRL	vEndo|Leukocyte	0	1
EFNA1_EPHA4_CASE	vEndo|Leukocyte	0.956	1
EFNA1_EPHA4_CTRL	vEndo|Leukocyte	0.597	1
EFNA1_EPHA2_CASE	vEndo|Leukocyte	1.082	1
EFNA1_EPHA2_CTRL	vEndo|Leukocyte	0.647	1
LGALS9_MRC2_CASE	vEndo|Leukocyte	0.386	1
LGALS9_MRC2_CTRL	vEndo|Leukocyte	0.168	1
TGFB1_TGFBR3_CASE	vEndo|Leukocyte	0.621	1
TGFB1_TGFBR3_CTRL	vEndo|Leukocyte	0.595	1
PTN_PTPRZ1_CASE	vEndo|Leukocyte	0	1
PTN_PTPRZ1_CTRL	vEndo|Leukocyte	0.015	1
LGALS9_LRP1_CASE	vEndo|Leukocyte	0.392	1
LGALS9_LRP1_CTRL	vEndo|Leukocyte	0.15	1
MDK_LRP1_CASE	vEndo|Leukocyte	0.355	1
MDK_LRP1_CTRL	vEndo|Leukocyte	0.22	1
EPHB2_EFNB1_CASE	vEndo|Leukocyte	0.216	1
EPHB2_EFNB1_CTRL	vEndo|Leukocyte	0	1
SIRPA_CD47_CASE	vEndo|Leukocyte	0.21	1
SIRPA_CD47_CTRL	vEndo|Leukocyte	0.304	1
NGF_NGFR_CASE	vEndo|Leukocyte	0.04	1
NGF_NGFR_CTRL	vEndo|Leukocyte	0	1
FGFR2_CD83_CASE	vEndo|Leukocyte	1.54	1
FGFR2_CD83_CTRL	vEndo|Leukocyte	1.703	1
CD44_SELE_CASE	vEndo|Leukocyte	0.324	1
CD44_SELE_CTRL	vEndo|Leukocyte	0.286	1
FLT4_PDGFC_CASE	vEndo|Leukocyte	0.096	1
FLT4_PDGFC_CTRL	vEndo|Leukocyte	0.041	1
ACVR_1B2A receptor_INHBA_CASE	vEndo|Leukocyte	0.095	1
ACVR_1B2A receptor_INHBA_CTRL	vEndo|Leukocyte	0.091	1
FLT1 complex_VEGFB_CASE	vEndo|Leukocyte	0.586	1
FLT1 complex_VEGFB_CTRL	vEndo|Leukocyte	0.688	1
EPHA2_EFNA4_CASE	vEndo|Leukocyte	0.167	1
EPHA2_EFNA4_CTRL	vEndo|Leukocyte	0.126	1
NECTIN1_CADM3_CASE	vEndo|Leukocyte	0	1
NECTIN1_CADM3_CTRL	vEndo|Leukocyte	0.038	1
NGFR_NTF3_CASE	vEndo|Leukocyte	0.013	1
NGFR_NTF3_CTRL	vEndo|Leukocyte	0.009	1
TNF_PTPRS_CASE	vEndo|Leukocyte	0.012	1
TNF_PTPRS_CTRL	vEndo|Leukocyte	0.02	1
FGF17_FGFR1_CASE	vEndo|Leukocyte	0.176	1
FGF17_FGFR1_CTRL	vEndo|Leukocyte	0.174	1
FGF17_FGFR3_CASE	vEndo|Leukocyte	0.216	1
FGF17_FGFR3_CTRL	vEndo|Leukocyte	0.031	1
LGALS9_CD47_CASE	vEndo|Leukocyte	0.418	1
LGALS9_CD47_CTRL	vEndo|Leukocyte	0.367	0.533
TNF_SEMA4C_CASE	vEndo|Leukocyte	0.221	1
TNF_SEMA4C_CTRL	vEndo|Leukocyte	0.151	1
BMPR1B_BMPR2_BMP2_CASE	vEndo|Leukocyte	0.065	1
BMPR1B_BMPR2_BMP2_CTRL	vEndo|Leukocyte	0.019	1
TNF_RIPK1_CASE	vEndo|Leukocyte	0.049	1
TNF_RIPK1_CTRL	vEndo|Leukocyte	0.041	1
VEGFA_EPHB2_CASE	vEndo|Leukocyte	0.182	1
VEGFA_EPHB2_CTRL	vEndo|Leukocyte	0.204	1
CD74_COPA_CASE	vEndo|Leukocyte	13.691	0
CD74_COPA_CTRL	vEndo|Leukocyte	12.719	0
SELP_CD34_CASE	vEndo|Leukocyte	0.215	1
SELP_CD34_CTRL	vEndo|Leukocyte	0.171	1
CXADR_FAM3C_CASE	vEndo|Leukocyte	0.084	1
CXADR_FAM3C_CTRL	vEndo|Leukocyte	0.07	1
FLT1_VEGFB_CASE	vEndo|Leukocyte	1.601	1
FLT1_VEGFB_CTRL	vEndo|Leukocyte	1.876	1
PVR_CD96_CASE	vEndo|Leukocyte	0.367	1
PVR_CD96_CTRL	vEndo|Leukocyte	1.297	1
CCL5_ACKR1_CASE	vEndo|Leukocyte	0.134	1
CCL5_ACKR1_CTRL	vEndo|Leukocyte	0.038	1
EGFR_MIF_CASE	vEndo|Leukocyte	0.939	1
EGFR_MIF_CTRL	vEndo|Leukocyte	1.858	1
TNFSF10_TNFRSF10D_CASE	vEndo|Leukocyte	0.979	1
TNFSF10_TNFRSF10D_CTRL	vEndo|Leukocyte	1.04	1
CD46_JAG1_CASE	vEndo|Leukocyte	0.689	1
CD46_JAG1_CTRL	vEndo|Leukocyte	0.519	1
ACVR_1A2A receptor_INHBA_CASE	vEndo|Leukocyte	0.099	1
ACVR_1A2A receptor_INHBA_CTRL	vEndo|Leukocyte	0.103	1
CD44_HBEGF_CASE	vEndo|Leukocyte	0.206	1
CD44_HBEGF_CTRL	vEndo|Leukocyte	0.247	1
NRP2_VEGFA_CASE	vEndo|Leukocyte	1.495	0
NRP2_VEGFA_CTRL	vEndo|Leukocyte	1.383	0
CD6_ALCAM_CASE	vEndo|Leukocyte	0.233	1
CD6_ALCAM_CTRL	vEndo|Leukocyte	0.142	1
TGFB1_TGFbeta receptor2_CASE	vEndo|Leukocyte	0.29	1
TGFB1_TGFbeta receptor2_CTRL	vEndo|Leukocyte	0.223	1
TNF_FAS_CASE	vEndo|Leukocyte	0.191	1
TNF_FAS_CTRL	vEndo|Leukocyte	0.393	1
EPHB2_EFNB2_CASE	vEndo|Leukocyte	0.066	1
EPHB2_EFNB2_CTRL	vEndo|Leukocyte	0	1
FGF18_FGFR3_CASE	vEndo|Leukocyte	0.32	1
FGF18_FGFR3_CTRL	vEndo|Leukocyte	0.067	1
FGF18_FGFR1_CASE	vEndo|Leukocyte	0.28	1
FGF18_FGFR1_CTRL	vEndo|Leukocyte	0.21	1
FGF7_FGFR2_CASE	vEndo|Leukocyte	0.049	1
FGF7_FGFR2_CTRL	vEndo|Leukocyte	0.022	1
FGF7_FGFR3_CASE	vEndo|Leukocyte	0.235	1
FGF7_FGFR3_CTRL	vEndo|Leukocyte	0.046	1
DSG1_DSC3_CASE	vEndo|Leukocyte	0.317	1
DSG1_DSC3_CTRL	vEndo|Leukocyte	0.131	1
FGF1_TGFBR3_CASE	vEndo|Leukocyte	0.359	1
FGF1_TGFBR3_CTRL	vEndo|Leukocyte	0	1
CXCL8_ACKR1_CASE	vEndo|Leukocyte	1.767	1
CXCL8_ACKR1_CTRL	vEndo|Leukocyte	1.51	1
FGF2_CD44_CASE	vEndo|Leukocyte	5.802	1
FGF2_CD44_CTRL	vEndo|Leukocyte	6.578	1
PDGFA_PDGFRA_CASE	vEndo|Leukocyte	0.158	1
PDGFA_PDGFRA_CTRL	vEndo|Leukocyte	0.207	1
LGALS9_DAG1_CASE	vEndo|Leukocyte	0.289	1
LGALS9_DAG1_CTRL	vEndo|Leukocyte	0.13	1
FGF2_FGFR1_CASE	vEndo|Leukocyte	0.273	1
FGF2_FGFR1_CTRL	vEndo|Leukocyte	0.252	1
FGF2_FGFR3_CASE	vEndo|Leukocyte	0.312	1
FGF2_FGFR3_CTRL	vEndo|Leukocyte	0.109	1
FGF2_FGFR2_CASE	vEndo|Leukocyte	0.126	1
FGF2_FGFR2_CTRL	vEndo|Leukocyte	0.085	1
MDK_PTPRZ1_CASE	vEndo|Leukocyte	0	1
MDK_PTPRZ1_CTRL	vEndo|Leukocyte	0.188	1
ICAM1_AREG_CASE	vEndo|Leukocyte	4.746	0
ICAM1_AREG_CTRL	vEndo|Leukocyte	4.702	0
NOTCH1_NOV_CASE	vEndo|Leukocyte	0.432	1
NOTCH1_NOV_CTRL	vEndo|Leukocyte	0.304	1
CXCL2_DPP4_CASE	vEndo|Leukocyte	2.367	1
CXCL2_DPP4_CTRL	vEndo|Leukocyte	1.844	1
MIF_TNFRSF14_CASE	vEndo|Leukocyte	1.75	1
MIF_TNFRSF14_CTRL	vEndo|Leukocyte	1.724	0.589
PROS1_AXL_CASE	vEndo|Leukocyte	0.199	1
PROS1_AXL_CTRL	vEndo|Leukocyte	0.166	1
L1CAM_L1CAM_CASE	vEndo|Leukocyte	0.033	1
L1CAM_L1CAM_CTRL	vEndo|Leukocyte	0.081	1
AXL_GAS6_CASE	vEndo|Leukocyte	0.079	1
AXL_GAS6_CTRL	vEndo|Leukocyte	0.071	1
FGFR1_FGF7_CASE	vEndo|Leukocyte	0.51	1
FGFR1_FGF7_CTRL	vEndo|Leukocyte	0.515	1
EGFR_TGFB1_CASE	vEndo|Leukocyte	0.913	1
EGFR_TGFB1_CTRL	vEndo|Leukocyte	2.429	1
HLA-DRB1_OGN_CASE	vEndo|Leukocyte	4.443	1
HLA-DRB1_OGN_CTRL	vEndo|Leukocyte	3.602	1
NRP1_VEGFA_CASE	vEndo|Leukocyte	1.73	0
NRP1_VEGFA_CTRL	vEndo|Leukocyte	1.675	0
TNF_VSIR_CASE	vEndo|Leukocyte	0.062	1
TNF_VSIR_CTRL	vEndo|Leukocyte	0.099	1
FGFR3_EPHA4_CASE	vEndo|Leukocyte	0.079	1
FGFR3_EPHA4_CTRL	vEndo|Leukocyte	0.068	1
TNF_CELSR2_CASE	vEndo|Leukocyte	0.011	1
TNF_CELSR2_CTRL	vEndo|Leukocyte	0.024	1
NOTCH1_JAG1_CASE	vEndo|Leukocyte	0.609	1
NOTCH1_JAG1_CTRL	vEndo|Leukocyte	0.397	1
ESAM_ESAM_CASE	vEndo|Leukocyte	1.464	1
ESAM_ESAM_CTRL	vEndo|Leukocyte	1.352	1
JAG1_NOTCH4_CASE	vEndo|Leukocyte	0.644	1
JAG1_NOTCH4_CTRL	vEndo|Leukocyte	0.513	1
SELE_SELPLG_CASE	vEndo|Leukocyte	11.025	1
SELE_SELPLG_CTRL	vEndo|Leukocyte	15.061	1
PTN_PTPRS_CASE	vEndo|Leukocyte	0.011	1
PTN_PTPRS_CTRL	vEndo|Leukocyte	0.012	1
ANGPT2_TEK_CASE	vEndo|Leukocyte	0	1
ANGPT2_TEK_CTRL	vEndo|Leukocyte	0.67	1
FGFR3_NECTIN1_CASE	vEndo|Leukocyte	0.06	1
FGFR3_NECTIN1_CTRL	vEndo|Leukocyte	0.082	1
DPP4_CXCL12_CASE	vEndo|Leukocyte	0.055	1
DPP4_CXCL12_CTRL	vEndo|Leukocyte	0.04	1
EPHA4_EFNB1_CASE	vEndo|Leukocyte	0.339	1
EPHA4_EFNB1_CTRL	vEndo|Leukocyte	0.173	1
DLL4_NOTCH3_CASE	vEndo|Leukocyte	0.34	1
DLL4_NOTCH3_CTRL	vEndo|Leukocyte	0.241	1
JAG1_NOTCH3_CASE	vEndo|Leukocyte	0.628	1
JAG1_NOTCH3_CTRL	vEndo|Leukocyte	0.508	1
JAG1_NOTCH2_CASE	vEndo|Leukocyte	0.776	1
JAG1_NOTCH2_CTRL	vEndo|Leukocyte	0.633	1
NRP1_VEGFB_CASE	vEndo|Leukocyte	0.928	1
NRP1_VEGFB_CTRL	vEndo|Leukocyte	0.913	1
MIF_TNFRSF10D_CASE	vEndo|Leukocyte	1.585	1
MIF_TNFRSF10D_CTRL	vEndo|Leukocyte	1.496	1
CADM3_CADM4_CASE	vEndo|Leukocyte	0.053	1
CADM3_CADM4_CTRL	vEndo|Leukocyte	0.06	1
CADM3_CADM1_CASE	vEndo|Leukocyte	0.076	1
CADM3_CADM1_CTRL	vEndo|Leukocyte	0.063	1
PLXNB2_PTN_CASE	vEndo|Leukocyte	0.225	1
PLXNB2_PTN_CTRL	vEndo|Leukocyte	0.145	1
TGFB1_TGFbeta receptor1_CASE	vEndo|Melanocyte	0.469	0.345
TGFB1_TGFbeta receptor1_CTRL	vEndo|Melanocyte	0.458	1
EFNB2_EPHB3_CASE	vEndo|Melanocyte	1.267	1
EFNB2_EPHB3_CTRL	vEndo|Melanocyte	0.769	1
EPHB3_EFNB1_CASE	vEndo|Melanocyte	0	1
EPHB3_EFNB1_CTRL	vEndo|Melanocyte	0.062	1
PDGFB_PDGFRB_CASE	vEndo|Melanocyte	0	1
PDGFB_PDGFRB_CTRL	vEndo|Melanocyte	0	1
CXCL12_CXCR4_CASE	vEndo|Melanocyte	0	1
CXCL12_CXCR4_CTRL	vEndo|Melanocyte	0.922	1
NRP2_SEMA3C_CASE	vEndo|Melanocyte	1.501	0
NRP2_SEMA3C_CTRL	vEndo|Melanocyte	1.201	0
NRP2_SEMA3F_CASE	vEndo|Melanocyte	0	1
NRP2_SEMA3F_CTRL	vEndo|Melanocyte	0	1
EGFR_AREG_CASE	vEndo|Melanocyte	0	1
EGFR_AREG_CTRL	vEndo|Melanocyte	0.176	1
EPHA2_EFNA5_CASE	vEndo|Melanocyte	0.206	1
EPHA2_EFNA5_CTRL	vEndo|Melanocyte	0.122	1
EPHA2_EFNA3_CASE	vEndo|Melanocyte	0.231	1
EPHA2_EFNA3_CTRL	vEndo|Melanocyte	0.151	1
ACKR3_CXCL12_CASE	vEndo|Melanocyte	0	1
ACKR3_CXCL12_CTRL	vEndo|Melanocyte	0	1
TYRO3_GAS6_CASE	vEndo|Melanocyte	0.968	1
TYRO3_GAS6_CTRL	vEndo|Melanocyte	1.147	1
HLA-DPA1_TNFSF9_CASE	vEndo|Melanocyte	2.497	1
HLA-DPA1_TNFSF9_CTRL	vEndo|Melanocyte	2.485	1
BMR1B_AVR2A_BMP2_CASE	vEndo|Melanocyte	0	1
BMR1B_AVR2A_BMP2_CTRL	vEndo|Melanocyte	0.009	1
HGF_CD44_CASE	vEndo|Melanocyte	5.871	1
HGF_CD44_CTRL	vEndo|Melanocyte	4.428	1
HLA-C_FAM3C_CASE	vEndo|Melanocyte	6.006	0
HLA-C_FAM3C_CTRL	vEndo|Melanocyte	6.807	0
DSG1_DSC2_CASE	vEndo|Melanocyte	0	1
DSG1_DSC2_CTRL	vEndo|Melanocyte	0	1
TNF_TNFRSF1A_CASE	vEndo|Melanocyte	0.871	1
TNF_TNFRSF1A_CTRL	vEndo|Melanocyte	0.21	1
IL6 receptor_IL6_CASE	vEndo|Melanocyte	0.182	1
IL6 receptor_IL6_CTRL	vEndo|Melanocyte	0.128	1
TNF_DAG1_CASE	vEndo|Melanocyte	0.34	1
TNF_DAG1_CTRL	vEndo|Melanocyte	0.584	1
BMR1B_AVR2B_BMP2_CASE	vEndo|Melanocyte	0	1
BMR1B_AVR2B_BMP2_CTRL	vEndo|Melanocyte	0.009	1
TNFSF10_RIPK1_CASE	vEndo|Melanocyte	1.03	1
TNFSF10_RIPK1_CTRL	vEndo|Melanocyte	1.076	1
BMP7_PTPRK_CASE	vEndo|Melanocyte	0	1
BMP7_PTPRK_CTRL	vEndo|Melanocyte	0.163	1
EFNB2_EPHA4_CASE	vEndo|Melanocyte	0	1
EFNB2_EPHA4_CTRL	vEndo|Melanocyte	0.836	1
TNF_NOTCH1_CASE	vEndo|Melanocyte	0.228	1
TNF_NOTCH1_CTRL	vEndo|Melanocyte	0.278	1
CCL8_ACKR1_CASE	vEndo|Melanocyte	0.3	1
CCL8_ACKR1_CTRL	vEndo|Melanocyte	0	1
CD74_APP_CASE	vEndo|Melanocyte	13.801	0
CD74_APP_CTRL	vEndo|Melanocyte	13.272	0
DLL1_NOTCH3_CASE	vEndo|Melanocyte	0	1
DLL1_NOTCH3_CTRL	vEndo|Melanocyte	0.159	1
PLXNC1_SEMA7A_CASE	vEndo|Melanocyte	0.051	1
PLXNC1_SEMA7A_CTRL	vEndo|Melanocyte	0	1
PTPRC_CD22_CASE	vEndo|Melanocyte	0	1
PTPRC_CD22_CTRL	vEndo|Melanocyte	0	1
EFNA1_EPHA5_CASE	vEndo|Melanocyte	1.112	0
EFNA1_EPHA5_CTRL	vEndo|Melanocyte	0.713	1
EFNA1_EPHA4_CASE	vEndo|Melanocyte	0	1
EFNA1_EPHA4_CTRL	vEndo|Melanocyte	0.652	1
EFNA1_EPHA2_CASE	vEndo|Melanocyte	1.223	0.832
EFNA1_EPHA2_CTRL	vEndo|Melanocyte	0.669	1
LGALS9_MRC2_CASE	vEndo|Melanocyte	0.372	1
LGALS9_MRC2_CTRL	vEndo|Melanocyte	0	1
TGFB1_TGFBR3_CASE	vEndo|Melanocyte	0	1
TGFB1_TGFBR3_CTRL	vEndo|Melanocyte	0.276	1
PTN_PTPRZ1_CASE	vEndo|Melanocyte	0.814	1
PTN_PTPRZ1_CTRL	vEndo|Melanocyte	0.446	1
LGALS9_LRP1_CASE	vEndo|Melanocyte	0.617	0.448
LGALS9_LRP1_CTRL	vEndo|Melanocyte	0.481	0.12
MDK_LRP1_CASE	vEndo|Melanocyte	0.58	0.796
MDK_LRP1_CTRL	vEndo|Melanocyte	0.551	0.294
EPHB2_EFNB1_CASE	vEndo|Melanocyte	0	1
EPHB2_EFNB1_CTRL	vEndo|Melanocyte	0	1
SIRPA_CD47_CASE	vEndo|Melanocyte	0.126	1
SIRPA_CD47_CTRL	vEndo|Melanocyte	0.556	1
NGF_NGFR_CASE	vEndo|Melanocyte	0	1
NGF_NGFR_CTRL	vEndo|Melanocyte	0	1
FGFR2_CD83_CASE	vEndo|Melanocyte	0.239	1
FGFR2_CD83_CTRL	vEndo|Melanocyte	0.112	1
CD44_SELE_CASE	vEndo|Melanocyte	0.147	1
CD44_SELE_CTRL	vEndo|Melanocyte	0.335	1
FLT4_PDGFC_CASE	vEndo|Melanocyte	0	1
FLT4_PDGFC_CTRL	vEndo|Melanocyte	0	1
ACVR_1B2A receptor_INHBA_CASE	vEndo|Melanocyte	0	1
ACVR_1B2A receptor_INHBA_CTRL	vEndo|Melanocyte	0.05	1
FLT1 complex_VEGFB_CASE	vEndo|Melanocyte	1.595	0
FLT1 complex_VEGFB_CTRL	vEndo|Melanocyte	1.655	0
EPHA2_EFNA4_CASE	vEndo|Melanocyte	0	1
EPHA2_EFNA4_CTRL	vEndo|Melanocyte	0.174	1
NECTIN1_CADM3_CASE	vEndo|Melanocyte	0.239	1
NECTIN1_CADM3_CTRL	vEndo|Melanocyte	0.208	1
NGFR_NTF3_CASE	vEndo|Melanocyte	0	1
NGFR_NTF3_CTRL	vEndo|Melanocyte	0.031	1
TNF_PTPRS_CASE	vEndo|Melanocyte	0.063	1
TNF_PTPRS_CTRL	vEndo|Melanocyte	0.046	1
FGF17_FGFR1_CASE	vEndo|Melanocyte	0.209	1
FGF17_FGFR1_CTRL	vEndo|Melanocyte	0.439	1
FGF17_FGFR3_CASE	vEndo|Melanocyte	0.137	1
FGF17_FGFR3_CTRL	vEndo|Melanocyte	0.023	1
LGALS9_CD47_CASE	vEndo|Melanocyte	0.333	1
LGALS9_CD47_CTRL	vEndo|Melanocyte	0.618	0.06
TNF_SEMA4C_CASE	vEndo|Melanocyte	0.348	1
TNF_SEMA4C_CTRL	vEndo|Melanocyte	0.284	1
BMPR1B_BMPR2_BMP2_CASE	vEndo|Melanocyte	0	1
BMPR1B_BMPR2_BMP2_CTRL	vEndo|Melanocyte	0.009	1
TNF_RIPK1_CASE	vEndo|Melanocyte	0.072	1
TNF_RIPK1_CTRL	vEndo|Melanocyte	0.081	1
VEGFA_EPHB2_CASE	vEndo|Melanocyte	0	1
VEGFA_EPHB2_CTRL	vEndo|Melanocyte	0	1
CD74_COPA_CASE	vEndo|Melanocyte	13.391	1
CD74_COPA_CTRL	vEndo|Melanocyte	12.566	0
SELP_CD34_CASE	vEndo|Melanocyte	0	1
SELP_CD34_CTRL	vEndo|Melanocyte	0	1
CXADR_FAM3C_CASE	vEndo|Melanocyte	0.34	1
CXADR_FAM3C_CTRL	vEndo|Melanocyte	0.376	1
FLT1_VEGFB_CASE	vEndo|Melanocyte	2.611	0
FLT1_VEGFB_CTRL	vEndo|Melanocyte	2.844	0
PVR_CD96_CASE	vEndo|Melanocyte	0	1
PVR_CD96_CTRL	vEndo|Melanocyte	0.063	1
CCL5_ACKR1_CASE	vEndo|Melanocyte	0.213	1
CCL5_ACKR1_CTRL	vEndo|Melanocyte	0	1
EGFR_MIF_CASE	vEndo|Melanocyte	2.386	1
EGFR_MIF_CTRL	vEndo|Melanocyte	3.381	1
TNFSF10_TNFRSF10D_CASE	vEndo|Melanocyte	0	1
TNFSF10_TNFRSF10D_CTRL	vEndo|Melanocyte	1.056	1
CD46_JAG1_CASE	vEndo|Melanocyte	0.842	0.967
CD46_JAG1_CTRL	vEndo|Melanocyte	0.564	1
ACVR_1A2A receptor_INHBA_CASE	vEndo|Melanocyte	0	1
ACVR_1A2A receptor_INHBA_CTRL	vEndo|Melanocyte	0.062	1
CD44_HBEGF_CASE	vEndo|Melanocyte	0.16	1
CD44_HBEGF_CTRL	vEndo|Melanocyte	0.234	1
NRP2_VEGFA_CASE	vEndo|Melanocyte	0.901	0.749
NRP2_VEGFA_CTRL	vEndo|Melanocyte	0.892	0.67
CD6_ALCAM_CASE	vEndo|Melanocyte	0.438	1
CD6_ALCAM_CTRL	vEndo|Melanocyte	0.365	1
TGFB1_TGFbeta receptor2_CASE	vEndo|Melanocyte	0.36	1
TGFB1_TGFbeta receptor2_CTRL	vEndo|Melanocyte	0	1
TNF_FAS_CASE	vEndo|Melanocyte	0	1
TNF_FAS_CTRL	vEndo|Melanocyte	0.084	1
EPHB2_EFNB2_CASE	vEndo|Melanocyte	0.067	1
EPHB2_EFNB2_CTRL	vEndo|Melanocyte	0	1
FGF18_FGFR3_CASE	vEndo|Melanocyte	0.241	1
FGF18_FGFR3_CTRL	vEndo|Melanocyte	0.059	1
FGF18_FGFR1_CASE	vEndo|Melanocyte	0.313	0.98
FGF18_FGFR1_CTRL	vEndo|Melanocyte	0.475	1
FGF7_FGFR2_CASE	vEndo|Melanocyte	0	1
FGF7_FGFR2_CTRL	vEndo|Melanocyte	0	1
FGF7_FGFR3_CASE	vEndo|Melanocyte	0.156	1
FGF7_FGFR3_CTRL	vEndo|Melanocyte	0.038	1
DSG1_DSC3_CASE	vEndo|Melanocyte	0	1
DSG1_DSC3_CTRL	vEndo|Melanocyte	0.157	1
FGF1_TGFBR3_CASE	vEndo|Melanocyte	0	1
FGF1_TGFBR3_CTRL	vEndo|Melanocyte	0	1
CXCL8_ACKR1_CASE	vEndo|Melanocyte	1.846	1
CXCL8_ACKR1_CTRL	vEndo|Melanocyte	0	1
FGF2_CD44_CASE	vEndo|Melanocyte	5.955	1
FGF2_CD44_CTRL	vEndo|Melanocyte	4.483	1
PDGFA_PDGFRA_CASE	vEndo|Melanocyte	0	1
PDGFA_PDGFRA_CTRL	vEndo|Melanocyte	0	1
LGALS9_DAG1_CASE	vEndo|Melanocyte	0.609	0
LGALS9_DAG1_CTRL	vEndo|Melanocyte	0.68	0
FGF2_FGFR1_CASE	vEndo|Melanocyte	0.306	1
FGF2_FGFR1_CTRL	vEndo|Melanocyte	0.517	1
FGF2_FGFR3_CASE	vEndo|Melanocyte	0.234	1
FGF2_FGFR3_CTRL	vEndo|Melanocyte	0.101	1
FGF2_FGFR2_CASE	vEndo|Melanocyte	0	1
FGF2_FGFR2_CTRL	vEndo|Melanocyte	0	1
MDK_PTPRZ1_CASE	vEndo|Melanocyte	1.047	0
MDK_PTPRZ1_CTRL	vEndo|Melanocyte	0.619	0.02
ICAM1_AREG_CASE	vEndo|Melanocyte	0	1
ICAM1_AREG_CTRL	vEndo|Melanocyte	4.397	1
NOTCH1_NOV_CASE	vEndo|Melanocyte	1.253	0.04
NOTCH1_NOV_CTRL	vEndo|Melanocyte	2.304	0
CXCL2_DPP4_CASE	vEndo|Melanocyte	0	1
CXCL2_DPP4_CTRL	vEndo|Melanocyte	0	1
MIF_TNFRSF14_CASE	vEndo|Melanocyte	3.291	0
MIF_TNFRSF14_CTRL	vEndo|Melanocyte	2.592	0
PROS1_AXL_CASE	vEndo|Melanocyte	0	1
PROS1_AXL_CTRL	vEndo|Melanocyte	0.152	1
L1CAM_L1CAM_CASE	vEndo|Melanocyte	0.806	1
L1CAM_L1CAM_CTRL	vEndo|Melanocyte	0.386	1
AXL_GAS6_CASE	vEndo|Melanocyte	0.964	1
AXL_GAS6_CTRL	vEndo|Melanocyte	1.14	1
FGFR1_FGF7_CASE	vEndo|Melanocyte	0	1
FGFR1_FGF7_CTRL	vEndo|Melanocyte	0.537	1
EGFR_TGFB1_CASE	vEndo|Melanocyte	0	1
EGFR_TGFB1_CTRL	vEndo|Melanocyte	0.224	1
HLA-DRB1_OGN_CASE	vEndo|Melanocyte	0	1
HLA-DRB1_OGN_CTRL	vEndo|Melanocyte	0	1
NRP1_VEGFA_CASE	vEndo|Melanocyte	1.136	0.595
NRP1_VEGFA_CTRL	vEndo|Melanocyte	1.184	0.302
TNF_VSIR_CASE	vEndo|Melanocyte	0	1
TNF_VSIR_CTRL	vEndo|Melanocyte	0	1
FGFR3_EPHA4_CASE	vEndo|Melanocyte	0	1
FGFR3_EPHA4_CTRL	vEndo|Melanocyte	0.122	1
TNF_CELSR2_CASE	vEndo|Melanocyte	0.547	1
TNF_CELSR2_CTRL	vEndo|Melanocyte	0.196	1
NOTCH1_JAG1_CASE	vEndo|Melanocyte	0.762	0.947
NOTCH1_JAG1_CTRL	vEndo|Melanocyte	0.442	1
ESAM_ESAM_CASE	vEndo|Melanocyte	1.689	0.02
ESAM_ESAM_CTRL	vEndo|Melanocyte	1.339	1
JAG1_NOTCH4_CASE	vEndo|Melanocyte	0	1
JAG1_NOTCH4_CTRL	vEndo|Melanocyte	0.522	1
SELE_SELPLG_CASE	vEndo|Melanocyte	11.002	1
SELE_SELPLG_CTRL	vEndo|Melanocyte	15.006	1
PTN_PTPRS_CASE	vEndo|Melanocyte	0.062	1
PTN_PTPRS_CTRL	vEndo|Melanocyte	0.039	1
ANGPT2_TEK_CASE	vEndo|Melanocyte	0	1
ANGPT2_TEK_CTRL	vEndo|Melanocyte	0	1
FGFR3_NECTIN1_CASE	vEndo|Melanocyte	0.196	1
FGFR3_NECTIN1_CTRL	vEndo|Melanocyte	0.129	1
DPP4_CXCL12_CASE	vEndo|Melanocyte	0	1
DPP4_CXCL12_CTRL	vEndo|Melanocyte	0	1
EPHA4_EFNB1_CASE	vEndo|Melanocyte	0	1
EPHA4_EFNB1_CTRL	vEndo|Melanocyte	0.192	1
DLL4_NOTCH3_CASE	vEndo|Melanocyte	0	1
DLL4_NOTCH3_CTRL	vEndo|Melanocyte	0.246	1
JAG1_NOTCH3_CASE	vEndo|Melanocyte	0	1
JAG1_NOTCH3_CTRL	vEndo|Melanocyte	0.513	1
JAG1_NOTCH2_CASE	vEndo|Melanocyte	0.864	0.923
JAG1_NOTCH2_CTRL	vEndo|Melanocyte	0.689	1
NRP1_VEGFB_CASE	vEndo|Melanocyte	1.938	0
NRP1_VEGFB_CTRL	vEndo|Melanocyte	1.88	0
MIF_TNFRSF10D_CASE	vEndo|Melanocyte	0	1
MIF_TNFRSF10D_CTRL	vEndo|Melanocyte	1.513	1
CADM3_CADM4_CASE	vEndo|Melanocyte	0	1
CADM3_CADM4_CTRL	vEndo|Melanocyte	0.232	1
CADM3_CADM1_CASE	vEndo|Melanocyte	0.097	1
CADM3_CADM1_CTRL	vEndo|Melanocyte	0.466	1
PLXNB2_PTN_CASE	vEndo|Melanocyte	0	1
PLXNB2_PTN_CTRL	vEndo|Melanocyte	0.207	1
TGFB1_TGFbeta receptor1_CASE	vEndo|Mural	0.299	1
TGFB1_TGFbeta receptor1_CTRL	vEndo|Mural	0.317	1
EFNB2_EPHB3_CASE	vEndo|Mural	1.195	1
EFNB2_EPHB3_CTRL	vEndo|Mural	0.787	1
EPHB3_EFNB1_CASE	vEndo|Mural	0.161	1
EPHB3_EFNB1_CTRL	vEndo|Mural	0.092	1
PDGFB_PDGFRB_CASE	vEndo|Mural	5.572	0
PDGFB_PDGFRB_CTRL	vEndo|Mural	3.887	0
CXCL12_CXCR4_CASE	vEndo|Mural	1.4	0.963
CXCL12_CXCR4_CTRL	vEndo|Mural	1.081	1
NRP2_SEMA3C_CASE	vEndo|Mural	0.638	1
NRP2_SEMA3C_CTRL	vEndo|Mural	0.55	1
NRP2_SEMA3F_CASE	vEndo|Mural	0.657	1
NRP2_SEMA3F_CTRL	vEndo|Mural	0.571	1
EGFR_AREG_CASE	vEndo|Mural	0.042	1
EGFR_AREG_CTRL	vEndo|Mural	0.118	1
EPHA2_EFNA5_CASE	vEndo|Mural	0.142	1
EPHA2_EFNA5_CTRL	vEndo|Mural	0.114	1
EPHA2_EFNA3_CASE	vEndo|Mural	0.178	1
EPHA2_EFNA3_CTRL	vEndo|Mural	0.152	1
ACKR3_CXCL12_CASE	vEndo|Mural	1.474	0.502
ACKR3_CXCL12_CTRL	vEndo|Mural	1.491	0
TYRO3_GAS6_CASE	vEndo|Mural	0.416	1
TYRO3_GAS6_CTRL	vEndo|Mural	0.485	1
HLA-DPA1_TNFSF9_CASE	vEndo|Mural	2.401	1
HLA-DPA1_TNFSF9_CTRL	vEndo|Mural	2.716	0
BMR1B_AVR2A_BMP2_CASE	vEndo|Mural	0.428	1
BMR1B_AVR2A_BMP2_CTRL	vEndo|Mural	0.537	1
HGF_CD44_CASE	vEndo|Mural	5.399	1
HGF_CD44_CTRL	vEndo|Mural	4.704	1
HLA-C_FAM3C_CASE	vEndo|Mural	5.974	0
HLA-C_FAM3C_CTRL	vEndo|Mural	6.819	0
DSG1_DSC2_CASE	vEndo|Mural	0.037	1
DSG1_DSC2_CTRL	vEndo|Mural	0.053	1
TNF_TNFRSF1A_CASE	vEndo|Mural	0.334	1
TNF_TNFRSF1A_CTRL	vEndo|Mural	0.487	1
IL6 receptor_IL6_CASE	vEndo|Mural	2.881	0
IL6 receptor_IL6_CTRL	vEndo|Mural	4.557	0
TNF_DAG1_CASE	vEndo|Mural	0.081	1
TNF_DAG1_CTRL	vEndo|Mural	0.131	1
BMR1B_AVR2B_BMP2_CASE	vEndo|Mural	0.428	1
BMR1B_AVR2B_BMP2_CTRL	vEndo|Mural	0.537	1
TNFSF10_RIPK1_CASE	vEndo|Mural	1.014	1
TNFSF10_RIPK1_CTRL	vEndo|Mural	1.076	1
BMP7_PTPRK_CASE	vEndo|Mural	0.547	1
BMP7_PTPRK_CTRL	vEndo|Mural	0.447	1
EFNB2_EPHA4_CASE	vEndo|Mural	1.309	1
EFNB2_EPHA4_CTRL	vEndo|Mural	0.865	1
TNF_NOTCH1_CASE	vEndo|Mural	0.25	1
TNF_NOTCH1_CTRL	vEndo|Mural	0.295	1
CCL8_ACKR1_CASE	vEndo|Mural	0.17	1
CCL8_ACKR1_CTRL	vEndo|Mural	0.106	1
CD74_APP_CASE	vEndo|Mural	13.859	0
CD74_APP_CTRL	vEndo|Mural	12.883	0
DLL1_NOTCH3_CASE	vEndo|Mural	2.221	0
DLL1_NOTCH3_CTRL	vEndo|Mural	2.535	0
PLXNC1_SEMA7A_CASE	vEndo|Mural	0.012	1
PLXNC1_SEMA7A_CTRL	vEndo|Mural	0.014	1
PTPRC_CD22_CASE	vEndo|Mural	0	1
PTPRC_CD22_CTRL	vEndo|Mural	0	1
EFNA1_EPHA5_CASE	vEndo|Mural	0	1
EFNA1_EPHA5_CTRL	vEndo|Mural	0	1
EFNA1_EPHA4_CASE	vEndo|Mural	1.046	1
EFNA1_EPHA4_CTRL	vEndo|Mural	0.681	1
EFNA1_EPHA2_CASE	vEndo|Mural	1.636	0.134
EFNA1_EPHA2_CTRL	vEndo|Mural	1.229	1
LGALS9_MRC2_CASE	vEndo|Mural	0.31	1
LGALS9_MRC2_CTRL	vEndo|Mural	0	1
TGFB1_TGFBR3_CASE	vEndo|Mural	0.37	1
TGFB1_TGFBR3_CTRL	vEndo|Mural	0.36	1
PTN_PTPRZ1_CASE	vEndo|Mural	0	1
PTN_PTPRZ1_CTRL	vEndo|Mural	0.016	1
LGALS9_LRP1_CASE	vEndo|Mural	0.447	1
LGALS9_LRP1_CTRL	vEndo|Mural	0.452	0
MDK_LRP1_CASE	vEndo|Mural	0.41	1
MDK_LRP1_CTRL	vEndo|Mural	0.522	0.251
EPHB2_EFNB1_CASE	vEndo|Mural	0.155	1
EPHB2_EFNB1_CTRL	vEndo|Mural	0	1
SIRPA_CD47_CASE	vEndo|Mural	0.166	1
SIRPA_CD47_CTRL	vEndo|Mural	0.241	1
NGF_NGFR_CASE	vEndo|Mural	0.252	1
NGF_NGFR_CTRL	vEndo|Mural	0	1
FGFR2_CD83_CASE	vEndo|Mural	0.095	1
FGFR2_CD83_CTRL	vEndo|Mural	0.122	1
CD44_SELE_CASE	vEndo|Mural	0.179	1
CD44_SELE_CTRL	vEndo|Mural	0.233	1
FLT4_PDGFC_CASE	vEndo|Mural	0.063	1
FLT4_PDGFC_CTRL	vEndo|Mural	0.044	1
ACVR_1B2A receptor_INHBA_CASE	vEndo|Mural	0.542	1
ACVR_1B2A receptor_INHBA_CTRL	vEndo|Mural	0.081	1
FLT1 complex_VEGFB_CASE	vEndo|Mural	0.701	0
FLT1 complex_VEGFB_CTRL	vEndo|Mural	0.813	0
EPHA2_EFNA4_CASE	vEndo|Mural	0.151	1
EPHA2_EFNA4_CTRL	vEndo|Mural	0.137	1
NECTIN1_CADM3_CASE	vEndo|Mural	0.039	1
NECTIN1_CADM3_CTRL	vEndo|Mural	0.056	1
NGFR_NTF3_CASE	vEndo|Mural	0.135	1
NGFR_NTF3_CTRL	vEndo|Mural	0.046	1
TNF_PTPRS_CASE	vEndo|Mural	0.027	1
TNF_PTPRS_CTRL	vEndo|Mural	0.067	1
FGF17_FGFR1_CASE	vEndo|Mural	1.048	1
FGF17_FGFR1_CTRL	vEndo|Mural	0.751	1
FGF17_FGFR3_CASE	vEndo|Mural	0.033	1
FGF17_FGFR3_CTRL	vEndo|Mural	0.045	1
LGALS9_CD47_CASE	vEndo|Mural	0.373	1
LGALS9_CD47_CTRL	vEndo|Mural	0.303	1
TNF_SEMA4C_CASE	vEndo|Mural	0.908	1
TNF_SEMA4C_CTRL	vEndo|Mural	0.951	1
BMPR1B_BMPR2_BMP2_CASE	vEndo|Mural	0.428	1
BMPR1B_BMPR2_BMP2_CTRL	vEndo|Mural	0.537	1
TNF_RIPK1_CASE	vEndo|Mural	0.056	1
TNF_RIPK1_CTRL	vEndo|Mural	0.081	1
VEGFA_EPHB2_CASE	vEndo|Mural	0.189	1
VEGFA_EPHB2_CTRL	vEndo|Mural	0.213	1
CD74_COPA_CASE	vEndo|Mural	13.578	0
CD74_COPA_CTRL	vEndo|Mural	12.646	0
SELP_CD34_CASE	vEndo|Mural	0.206	1
SELP_CD34_CTRL	vEndo|Mural	0.189	1
CXADR_FAM3C_CASE	vEndo|Mural	0.308	1
CXADR_FAM3C_CTRL	vEndo|Mural	0.388	1
FLT1_VEGFB_CASE	vEndo|Mural	1.717	0
FLT1_VEGFB_CTRL	vEndo|Mural	2.001	0
PVR_CD96_CASE	vEndo|Mural	0.045	1
PVR_CD96_CTRL	vEndo|Mural	0.045	1
CCL5_ACKR1_CASE	vEndo|Mural	0.084	1
CCL5_ACKR1_CTRL	vEndo|Mural	0.034	1
EGFR_MIF_CASE	vEndo|Mural	1.634	1
EGFR_MIF_CTRL	vEndo|Mural	1.73	1
TNFSF10_TNFRSF10D_CASE	vEndo|Mural	1.021	1
TNFSF10_TNFRSF10D_CTRL	vEndo|Mural	1.101	1
CD46_JAG1_CASE	vEndo|Mural	3.824	0
CD46_JAG1_CTRL	vEndo|Mural	2.327	0
ACVR_1A2A receptor_INHBA_CASE	vEndo|Mural	0.546	1
ACVR_1A2A receptor_INHBA_CTRL	vEndo|Mural	0.093	1
CD44_HBEGF_CASE	vEndo|Mural	0.328	1
CD44_HBEGF_CTRL	vEndo|Mural	0.369	1
NRP2_VEGFA_CASE	vEndo|Mural	4.322	0
NRP2_VEGFA_CTRL	vEndo|Mural	5.482	0
CD6_ALCAM_CASE	vEndo|Mural	0.141	1
CD6_ALCAM_CTRL	vEndo|Mural	0.134	1
TGFB1_TGFbeta receptor2_CASE	vEndo|Mural	0.371	1
TGFB1_TGFbeta receptor2_CTRL	vEndo|Mural	0.251	1
TNF_FAS_CASE	vEndo|Mural	0.107	1
TNF_FAS_CTRL	vEndo|Mural	0.212	1
EPHB2_EFNB2_CASE	vEndo|Mural	0.114	1
EPHB2_EFNB2_CTRL	vEndo|Mural	0	1
FGF18_FGFR3_CASE	vEndo|Mural	0.137	1
FGF18_FGFR3_CTRL	vEndo|Mural	0.082	1
FGF18_FGFR1_CASE	vEndo|Mural	1.151	0
FGF18_FGFR1_CTRL	vEndo|Mural	0.788	1
FGF7_FGFR2_CASE	vEndo|Mural	0.026	1
FGF7_FGFR2_CTRL	vEndo|Mural	0.02	1
FGF7_FGFR3_CASE	vEndo|Mural	0.052	1
FGF7_FGFR3_CTRL	vEndo|Mural	0.06	1
DSG1_DSC3_CASE	vEndo|Mural	0.06	1
DSG1_DSC3_CTRL	vEndo|Mural	0.149	1
FGF1_TGFBR3_CASE	vEndo|Mural	0.108	1
FGF1_TGFBR3_CTRL	vEndo|Mural	0	1
CXCL8_ACKR1_CASE	vEndo|Mural	1.717	1
CXCL8_ACKR1_CTRL	vEndo|Mural	1.505	1
FGF2_CD44_CASE	vEndo|Mural	5.483	1
FGF2_CD44_CTRL	vEndo|Mural	4.759	1
PDGFA_PDGFRA_CASE	vEndo|Mural	0.158	1
PDGFA_PDGFRA_CTRL	vEndo|Mural	0.201	1
LGALS9_DAG1_CASE	vEndo|Mural	0.351	1
LGALS9_DAG1_CTRL	vEndo|Mural	0.226	1
FGF2_FGFR1_CASE	vEndo|Mural	1.144	1
FGF2_FGFR1_CTRL	vEndo|Mural	0.829	1
FGF2_FGFR3_CASE	vEndo|Mural	0.129	1
FGF2_FGFR3_CTRL	vEndo|Mural	0.123	1
FGF2_FGFR2_CASE	vEndo|Mural	0.103	1
FGF2_FGFR2_CTRL	vEndo|Mural	0.083	1
MDK_PTPRZ1_CASE	vEndo|Mural	0	1
MDK_PTPRZ1_CTRL	vEndo|Mural	0.189	1
ICAM1_AREG_CASE	vEndo|Mural	4.279	1
ICAM1_AREG_CTRL	vEndo|Mural	4.339	1
NOTCH1_NOV_CASE	vEndo|Mural	0.43	1
NOTCH1_NOV_CTRL	vEndo|Mural	0.312	1
CXCL2_DPP4_CASE	vEndo|Mural	0	1
CXCL2_DPP4_CTRL	vEndo|Mural	0	1
MIF_TNFRSF14_CASE	vEndo|Mural	1.67	1
MIF_TNFRSF14_CTRL	vEndo|Mural	1.572	1
PROS1_AXL_CASE	vEndo|Mural	0.678	0
PROS1_AXL_CTRL	vEndo|Mural	0.703	0
L1CAM_L1CAM_CASE	vEndo|Mural	0.048	1
L1CAM_L1CAM_CTRL	vEndo|Mural	0.124	1
AXL_GAS6_CASE	vEndo|Mural	0.412	1
AXL_GAS6_CTRL	vEndo|Mural	0.479	1
FGFR1_FGF7_CASE	vEndo|Mural	1.507	0
FGFR1_FGF7_CTRL	vEndo|Mural	1.236	0
EGFR_TGFB1_CASE	vEndo|Mural	0.8	1
EGFR_TGFB1_CTRL	vEndo|Mural	0.415	1
HLA-DRB1_OGN_CASE	vEndo|Mural	4.424	1
HLA-DRB1_OGN_CTRL	vEndo|Mural	3.597	1
NRP1_VEGFA_CASE	vEndo|Mural	4.556	0
NRP1_VEGFA_CTRL	vEndo|Mural	5.775	0
TNF_VSIR_CASE	vEndo|Mural	0.106	1
TNF_VSIR_CTRL	vEndo|Mural	0.116	1
FGFR3_EPHA4_CASE	vEndo|Mural	0.169	1
FGFR3_EPHA4_CTRL	vEndo|Mural	0.152	1
TNF_CELSR2_CASE	vEndo|Mural	0.057	1
TNF_CELSR2_CTRL	vEndo|Mural	0.052	1
NOTCH1_JAG1_CASE	vEndo|Mural	3.743	0
NOTCH1_JAG1_CTRL	vEndo|Mural	2.205	0
ESAM_ESAM_CASE	vEndo|Mural	1.804	0
ESAM_ESAM_CTRL	vEndo|Mural	1.696	0
JAG1_NOTCH4_CASE	vEndo|Mural	0.634	1
JAG1_NOTCH4_CTRL	vEndo|Mural	0.51	1
SELE_SELPLG_CASE	vEndo|Mural	10.968	1
SELE_SELPLG_CTRL	vEndo|Mural	14.993	1
PTN_PTPRS_CASE	vEndo|Mural	0.026	1
PTN_PTPRS_CTRL	vEndo|Mural	0.06	1
ANGPT2_TEK_CASE	vEndo|Mural	0	1
ANGPT2_TEK_CTRL	vEndo|Mural	0.671	1
FGFR3_NECTIN1_CASE	vEndo|Mural	0.267	1
FGFR3_NECTIN1_CTRL	vEndo|Mural	0.226	1
DPP4_CXCL12_CASE	vEndo|Mural	0.893	1
DPP4_CXCL12_CTRL	vEndo|Mural	1.294	1
EPHA4_EFNB1_CASE	vEndo|Mural	0.278	1
EPHA4_EFNB1_CTRL	vEndo|Mural	0.222	1
DLL4_NOTCH3_CASE	vEndo|Mural	2.363	0
DLL4_NOTCH3_CTRL	vEndo|Mural	2.622	0
JAG1_NOTCH3_CASE	vEndo|Mural	2.65	0
JAG1_NOTCH3_CTRL	vEndo|Mural	2.889	0
JAG1_NOTCH2_CASE	vEndo|Mural	0.705	1
JAG1_NOTCH2_CTRL	vEndo|Mural	0.591	1
NRP1_VEGFB_CASE	vEndo|Mural	1.044	0
NRP1_VEGFB_CTRL	vEndo|Mural	1.037	0
MIF_TNFRSF10D_CASE	vEndo|Mural	1.627	1
MIF_TNFRSF10D_CTRL	vEndo|Mural	1.558	1
CADM3_CADM4_CASE	vEndo|Mural	0.075	1
CADM3_CADM4_CTRL	vEndo|Mural	0.119	1
CADM3_CADM1_CASE	vEndo|Mural	0.14	1
CADM3_CADM1_CTRL	vEndo|Mural	0.197	1
PLXNB2_PTN_CASE	vEndo|Mural	0.398	1
PLXNB2_PTN_CTRL	vEndo|Mural	0.304	1
TGFB1_TGFbeta receptor1_CASE	vEndo|Neural	0.424	0.886
TGFB1_TGFbeta receptor1_CTRL	vEndo|Neural	0.305	1
EFNB2_EPHB3_CASE	vEndo|Neural	1.274	1
EFNB2_EPHB3_CTRL	vEndo|Neural	0.939	1
EPHB3_EFNB1_CASE	vEndo|Neural	0.109	1
EPHB3_EFNB1_CTRL	vEndo|Neural	0.079	1
PDGFB_PDGFRB_CASE	vEndo|Neural	0.301	1
PDGFB_PDGFRB_CTRL	vEndo|Neural	0.305	1
CXCL12_CXCR4_CASE	vEndo|Neural	1.237	1
CXCL12_CXCR4_CTRL	vEndo|Neural	0.844	1
NRP2_SEMA3C_CASE	vEndo|Neural	2.41	0
NRP2_SEMA3C_CTRL	vEndo|Neural	2.151	0
NRP2_SEMA3F_CASE	vEndo|Neural	0.646	1
NRP2_SEMA3F_CTRL	vEndo|Neural	0.548	1
EGFR_AREG_CASE	vEndo|Neural	0.055	1
EGFR_AREG_CTRL	vEndo|Neural	0.119	1
EPHA2_EFNA5_CASE	vEndo|Neural	0.224	1
EPHA2_EFNA5_CTRL	vEndo|Neural	0.199	1
EPHA2_EFNA3_CASE	vEndo|Neural	0.162	1
EPHA2_EFNA3_CTRL	vEndo|Neural	0.125	1
ACKR3_CXCL12_CASE	vEndo|Neural	1.183	0.964
ACKR3_CXCL12_CTRL	vEndo|Neural	0.443	1
TYRO3_GAS6_CASE	vEndo|Neural	0.082	1
TYRO3_GAS6_CTRL	vEndo|Neural	0.261	1
HLA-DPA1_TNFSF9_CASE	vEndo|Neural	2.325	1
HLA-DPA1_TNFSF9_CTRL	vEndo|Neural	2.526	1
BMR1B_AVR2A_BMP2_CASE	vEndo|Neural	0.055	1
BMR1B_AVR2A_BMP2_CTRL	vEndo|Neural	0.132	1
HGF_CD44_CASE	vEndo|Neural	2.264	1
HGF_CD44_CTRL	vEndo|Neural	2.76	1
HLA-C_FAM3C_CASE	vEndo|Neural	6.762	0
HLA-C_FAM3C_CTRL	vEndo|Neural	7.496	0
DSG1_DSC2_CASE	vEndo|Neural	0.037	1
DSG1_DSC2_CTRL	vEndo|Neural	0.058	1
TNF_TNFRSF1A_CASE	vEndo|Neural	0.323	1
TNF_TNFRSF1A_CTRL	vEndo|Neural	0.537	1
IL6 receptor_IL6_CASE	vEndo|Neural	0.205	1
IL6 receptor_IL6_CTRL	vEndo|Neural	0.159	1
TNF_DAG1_CASE	vEndo|Neural	1.398	1
TNF_DAG1_CTRL	vEndo|Neural	1.432	1
BMR1B_AVR2B_BMP2_CASE	vEndo|Neural	0.055	1
BMR1B_AVR2B_BMP2_CTRL	vEndo|Neural	0.132	1
TNFSF10_RIPK1_CASE	vEndo|Neural	1.086	1
TNFSF10_RIPK1_CTRL	vEndo|Neural	1.087	1
BMP7_PTPRK_CASE	vEndo|Neural	0.304	1
BMP7_PTPRK_CTRL	vEndo|Neural	0.162	1
EFNB2_EPHA4_CASE	vEndo|Neural	1.161	1
EFNB2_EPHA4_CTRL	vEndo|Neural	0.778	1
TNF_NOTCH1_CASE	vEndo|Neural	0.479	1
TNF_NOTCH1_CTRL	vEndo|Neural	0.351	1
CCL8_ACKR1_CASE	vEndo|Neural	0.185	1
CCL8_ACKR1_CTRL	vEndo|Neural	0.194	1
CD74_APP_CASE	vEndo|Neural	15.235	0
CD74_APP_CTRL	vEndo|Neural	13.798	0
DLL1_NOTCH3_CASE	vEndo|Neural	0.232	1
DLL1_NOTCH3_CTRL	vEndo|Neural	0.165	1
PLXNC1_SEMA7A_CASE	vEndo|Neural	0.082	1
PLXNC1_SEMA7A_CTRL	vEndo|Neural	0.062	1
PTPRC_CD22_CASE	vEndo|Neural	0	1
PTPRC_CD22_CTRL	vEndo|Neural	0.037	1
EFNA1_EPHA5_CASE	vEndo|Neural	0.906	1
EFNA1_EPHA5_CTRL	vEndo|Neural	0.627	1
EFNA1_EPHA4_CASE	vEndo|Neural	0.897	1
EFNA1_EPHA4_CTRL	vEndo|Neural	0.594	1
EFNA1_EPHA2_CASE	vEndo|Neural	1.26	1
EFNA1_EPHA2_CTRL	vEndo|Neural	0.726	1
LGALS9_MRC2_CASE	vEndo|Neural	0.349	1
LGALS9_MRC2_CTRL	vEndo|Neural	0.131	1
TGFB1_TGFBR3_CASE	vEndo|Neural	0.677	0.809
TGFB1_TGFBR3_CTRL	vEndo|Neural	0.787	0.268
PTN_PTPRZ1_CASE	vEndo|Neural	1.949	1
PTN_PTPRZ1_CTRL	vEndo|Neural	1.237	1
LGALS9_LRP1_CASE	vEndo|Neural	1.094	0
LGALS9_LRP1_CTRL	vEndo|Neural	0.975	0
MDK_LRP1_CASE	vEndo|Neural	1.057	0.02
MDK_LRP1_CTRL	vEndo|Neural	1.045	0
EPHB2_EFNB1_CASE	vEndo|Neural	0.103	1
EPHB2_EFNB1_CTRL	vEndo|Neural	0	1
SIRPA_CD47_CASE	vEndo|Neural	0.466	1
SIRPA_CD47_CTRL	vEndo|Neural	0.632	1
NGF_NGFR_CASE	vEndo|Neural	1.902	1
NGF_NGFR_CTRL	vEndo|Neural	0	1
FGFR2_CD83_CASE	vEndo|Neural	0.158	1
FGFR2_CD83_CTRL	vEndo|Neural	0.156	1
CD44_SELE_CASE	vEndo|Neural	0.225	1
CD44_SELE_CTRL	vEndo|Neural	0.472	1
FLT4_PDGFC_CASE	vEndo|Neural	0.305	1
FLT4_PDGFC_CTRL	vEndo|Neural	0.197	1
ACVR_1B2A receptor_INHBA_CASE	vEndo|Neural	0.056	1
ACVR_1B2A receptor_INHBA_CTRL	vEndo|Neural	0.037	1
FLT1 complex_VEGFB_CASE	vEndo|Neural	0.867	0
FLT1 complex_VEGFB_CTRL	vEndo|Neural	0.909	0
EPHA2_EFNA4_CASE	vEndo|Neural	0.171	1
EPHA2_EFNA4_CTRL	vEndo|Neural	0.12	1
NECTIN1_CADM3_CASE	vEndo|Neural	0.686	1
NECTIN1_CADM3_CTRL	vEndo|Neural	1.241	1
NGFR_NTF3_CASE	vEndo|Neural	0.031	1
NGFR_NTF3_CTRL	vEndo|Neural	0.009	1
TNF_PTPRS_CASE	vEndo|Neural	0.131	1
TNF_PTPRS_CTRL	vEndo|Neural	0.078	1
FGF17_FGFR1_CASE	vEndo|Neural	0.244	1
FGF17_FGFR1_CTRL	vEndo|Neural	0.621	1
FGF17_FGFR3_CASE	vEndo|Neural	0.012	1
FGF17_FGFR3_CTRL	vEndo|Neural	0.019	1
LGALS9_CD47_CASE	vEndo|Neural	0.674	0
LGALS9_CD47_CTRL	vEndo|Neural	0.694	0
TNF_SEMA4C_CASE	vEndo|Neural	0.342	1
TNF_SEMA4C_CTRL	vEndo|Neural	0.207	1
BMPR1B_BMPR2_BMP2_CASE	vEndo|Neural	0.055	1
BMPR1B_BMPR2_BMP2_CTRL	vEndo|Neural	0.132	1
TNF_RIPK1_CASE	vEndo|Neural	0.128	1
TNF_RIPK1_CTRL	vEndo|Neural	0.092	1
VEGFA_EPHB2_CASE	vEndo|Neural	0.176	1
VEGFA_EPHB2_CTRL	vEndo|Neural	0	1
CD74_COPA_CASE	vEndo|Neural	13.568	0
CD74_COPA_CTRL	vEndo|Neural	12.791	0
SELP_CD34_CASE	vEndo|Neural	0.207	1
SELP_CD34_CTRL	vEndo|Neural	0.172	1
CXADR_FAM3C_CASE	vEndo|Neural	1.096	1
CXADR_FAM3C_CTRL	vEndo|Neural	1.065	1
FLT1_VEGFB_CASE	vEndo|Neural	1.882	0
FLT1_VEGFB_CTRL	vEndo|Neural	2.098	0
PVR_CD96_CASE	vEndo|Neural	0	1
PVR_CD96_CTRL	vEndo|Neural	0.051	1
CCL5_ACKR1_CASE	vEndo|Neural	0.098	1
CCL5_ACKR1_CTRL	vEndo|Neural	0.122	1
EGFR_MIF_CASE	vEndo|Neural	1.338	1
EGFR_MIF_CTRL	vEndo|Neural	1.127	1
TNFSF10_TNFRSF10D_CASE	vEndo|Neural	0.981	1
TNFSF10_TNFRSF10D_CTRL	vEndo|Neural	0	1
CD46_JAG1_CASE	vEndo|Neural	1.206	1
CD46_JAG1_CTRL	vEndo|Neural	0.823	1
ACVR_1A2A receptor_INHBA_CASE	vEndo|Neural	0.06	1
ACVR_1A2A receptor_INHBA_CTRL	vEndo|Neural	0.049	1
CD44_HBEGF_CASE	vEndo|Neural	2.537	1
CD44_HBEGF_CTRL	vEndo|Neural	1.437	1
NRP2_VEGFA_CASE	vEndo|Neural	1.588	0.037
NRP2_VEGFA_CTRL	vEndo|Neural	1.048	0.465
CD6_ALCAM_CASE	vEndo|Neural	0.851	1
CD6_ALCAM_CTRL	vEndo|Neural	1.276	1
TGFB1_TGFbeta receptor2_CASE	vEndo|Neural	0.385	1
TGFB1_TGFbeta receptor2_CTRL	vEndo|Neural	0.324	1
TNF_FAS_CASE	vEndo|Neural	0.063	1
TNF_FAS_CTRL	vEndo|Neural	0.088	1
EPHB2_EFNB2_CASE	vEndo|Neural	0.232	1
EPHB2_EFNB2_CTRL	vEndo|Neural	0	1
FGF18_FGFR3_CASE	vEndo|Neural	0.116	1
FGF18_FGFR3_CTRL	vEndo|Neural	0.056	1
FGF18_FGFR1_CASE	vEndo|Neural	0.347	1
FGF18_FGFR1_CTRL	vEndo|Neural	0.658	1
FGF7_FGFR2_CASE	vEndo|Neural	0	1
FGF7_FGFR2_CTRL	vEndo|Neural	0.027	1
FGF7_FGFR3_CASE	vEndo|Neural	0.031	1
FGF7_FGFR3_CTRL	vEndo|Neural	0.034	1
DSG1_DSC3_CASE	vEndo|Neural	0.065	1
DSG1_DSC3_CTRL	vEndo|Neural	0.156	1
FGF1_TGFBR3_CASE	vEndo|Neural	0.414	1
FGF1_TGFBR3_CTRL	vEndo|Neural	0	1
CXCL8_ACKR1_CASE	vEndo|Neural	1.731	1
CXCL8_ACKR1_CTRL	vEndo|Neural	1.593	1
FGF2_CD44_CASE	vEndo|Neural	2.348	1
FGF2_CD44_CTRL	vEndo|Neural	2.814	1
PDGFA_PDGFRA_CASE	vEndo|Neural	0.17	1
PDGFA_PDGFRA_CTRL	vEndo|Neural	0.203	1
LGALS9_DAG1_CASE	vEndo|Neural	1.668	0
LGALS9_DAG1_CTRL	vEndo|Neural	1.527	0
FGF2_FGFR1_CASE	vEndo|Neural	0.34	1
FGF2_FGFR1_CTRL	vEndo|Neural	0.699	1
FGF2_FGFR3_CASE	vEndo|Neural	0.109	1
FGF2_FGFR3_CTRL	vEndo|Neural	0.097	1
FGF2_FGFR2_CASE	vEndo|Neural	0	1
FGF2_FGFR2_CTRL	vEndo|Neural	0.09	1
MDK_PTPRZ1_CASE	vEndo|Neural	2.183	0
MDK_PTPRZ1_CTRL	vEndo|Neural	1.41	0
ICAM1_AREG_CASE	vEndo|Neural	4.292	1
ICAM1_AREG_CTRL	vEndo|Neural	4.34	1
NOTCH1_NOV_CASE	vEndo|Neural	2.08	0
NOTCH1_NOV_CTRL	vEndo|Neural	1.117	0
CXCL2_DPP4_CASE	vEndo|Neural	0	1
CXCL2_DPP4_CTRL	vEndo|Neural	1.821	1
MIF_TNFRSF14_CASE	vEndo|Neural	1.724	1
MIF_TNFRSF14_CTRL	vEndo|Neural	1.697	0.746
PROS1_AXL_CASE	vEndo|Neural	0.523	0
PROS1_AXL_CTRL	vEndo|Neural	0.66	0
L1CAM_L1CAM_CASE	vEndo|Neural	3.027	1
L1CAM_L1CAM_CTRL	vEndo|Neural	3.476	1
AXL_GAS6_CASE	vEndo|Neural	0.078	1
AXL_GAS6_CTRL	vEndo|Neural	0.254	1
FGFR1_FGF7_CASE	vEndo|Neural	0.695	1
FGFR1_FGF7_CTRL	vEndo|Neural	0.787	0
EGFR_TGFB1_CASE	vEndo|Neural	0.502	1
EGFR_TGFB1_CTRL	vEndo|Neural	0.45	1
HLA-DRB1_OGN_CASE	vEndo|Neural	4.435	1
HLA-DRB1_OGN_CTRL	vEndo|Neural	3.594	1
NRP1_VEGFA_CASE	vEndo|Neural	1.823	0
NRP1_VEGFA_CTRL	vEndo|Neural	1.34	0.057
TNF_VSIR_CASE	vEndo|Neural	0.061	1
TNF_VSIR_CTRL	vEndo|Neural	0.293	1
FGFR3_EPHA4_CASE	vEndo|Neural	0.02	1
FGFR3_EPHA4_CTRL	vEndo|Neural	0.065	1
TNF_CELSR2_CASE	vEndo|Neural	0.15	1
TNF_CELSR2_CTRL	vEndo|Neural	0.172	1
NOTCH1_JAG1_CASE	vEndo|Neural	1.126	1
NOTCH1_JAG1_CTRL	vEndo|Neural	0.701	1
ESAM_ESAM_CASE	vEndo|Neural	1.48	1
ESAM_ESAM_CTRL	vEndo|Neural	1.365	1
JAG1_NOTCH4_CASE	vEndo|Neural	0.702	1
JAG1_NOTCH4_CTRL	vEndo|Neural	0.554	1
SELE_SELPLG_CASE	vEndo|Neural	10.987	1
SELE_SELPLG_CTRL	vEndo|Neural	15	1
PTN_PTPRS_CASE	vEndo|Neural	0.13	1
PTN_PTPRS_CTRL	vEndo|Neural	0.07	1
ANGPT2_TEK_CASE	vEndo|Neural	0	1
ANGPT2_TEK_CTRL	vEndo|Neural	0	1
FGFR3_NECTIN1_CASE	vEndo|Neural	0.076	1
FGFR3_NECTIN1_CTRL	vEndo|Neural	0.131	1
DPP4_CXCL12_CASE	vEndo|Neural	0.602	1
DPP4_CXCL12_CTRL	vEndo|Neural	0.246	1
EPHA4_EFNB1_CASE	vEndo|Neural	0.226	1
EPHA4_EFNB1_CTRL	vEndo|Neural	0.209	1
DLL4_NOTCH3_CASE	vEndo|Neural	0.373	1
DLL4_NOTCH3_CTRL	vEndo|Neural	0.252	1
JAG1_NOTCH3_CASE	vEndo|Neural	0.661	1
JAG1_NOTCH3_CTRL	vEndo|Neural	0.519	1
JAG1_NOTCH2_CASE	vEndo|Neural	0.791	1
JAG1_NOTCH2_CTRL	vEndo|Neural	0.662	1
NRP1_VEGFB_CASE	vEndo|Neural	1.209	0
NRP1_VEGFB_CTRL	vEndo|Neural	1.134	0
MIF_TNFRSF10D_CASE	vEndo|Neural	1.587	1
MIF_TNFRSF10D_CTRL	vEndo|Neural	0	1
CADM3_CADM4_CASE	vEndo|Neural	0.904	1
CADM3_CADM4_CTRL	vEndo|Neural	1.415	1
CADM3_CADM1_CASE	vEndo|Neural	3.251	1
CADM3_CADM1_CTRL	vEndo|Neural	2.795	1
PLXNB2_PTN_CASE	vEndo|Neural	6.674	0
PLXNB2_PTN_CTRL	vEndo|Neural	3.375	0
TGFB1_TGFbeta receptor1_CASE	vEndo|SMC	0.339	1
TGFB1_TGFbeta receptor1_CTRL	vEndo|SMC	0.266	1
EFNB2_EPHB3_CASE	vEndo|SMC	1.189	1
EFNB2_EPHB3_CTRL	vEndo|SMC	0.787	1
EPHB3_EFNB1_CASE	vEndo|SMC	0.072	1
EPHB3_EFNB1_CTRL	vEndo|SMC	0.064	1
PDGFB_PDGFRB_CASE	vEndo|SMC	2.075	0
PDGFB_PDGFRB_CTRL	vEndo|SMC	2.352	0
CXCL12_CXCR4_CASE	vEndo|SMC	1.343	0.96
CXCL12_CXCR4_CTRL	vEndo|SMC	1.029	1
NRP2_SEMA3C_CASE	vEndo|SMC	0.651	1
NRP2_SEMA3C_CTRL	vEndo|SMC	0.551	1
NRP2_SEMA3F_CASE	vEndo|SMC	0.632	1
NRP2_SEMA3F_CTRL	vEndo|SMC	0.564	1
EGFR_AREG_CASE	vEndo|SMC	0.109	1
EGFR_AREG_CTRL	vEndo|SMC	0.319	1
EPHA2_EFNA5_CASE	vEndo|SMC	0	1
EPHA2_EFNA5_CTRL	vEndo|SMC	0.118	1
EPHA2_EFNA3_CASE	vEndo|SMC	0.201	1
EPHA2_EFNA3_CTRL	vEndo|SMC	0.127	1
ACKR3_CXCL12_CASE	vEndo|SMC	0.815	1
ACKR3_CXCL12_CTRL	vEndo|SMC	0.522	0.983
TYRO3_GAS6_CASE	vEndo|SMC	0.232	1
TYRO3_GAS6_CTRL	vEndo|SMC	0.228	1
HLA-DPA1_TNFSF9_CASE	vEndo|SMC	2.333	1
HLA-DPA1_TNFSF9_CTRL	vEndo|SMC	2.422	1
BMR1B_AVR2A_BMP2_CASE	vEndo|SMC	0.399	1
BMR1B_AVR2A_BMP2_CTRL	vEndo|SMC	0.531	1
HGF_CD44_CASE	vEndo|SMC	1.527	1
HGF_CD44_CTRL	vEndo|SMC	1.215	1
HLA-C_FAM3C_CASE	vEndo|SMC	5.98	0
HLA-C_FAM3C_CTRL	vEndo|SMC	6.605	0
DSG1_DSC2_CASE	vEndo|SMC	0.022	1
DSG1_DSC2_CTRL	vEndo|SMC	0	1
TNF_TNFRSF1A_CASE	vEndo|SMC	0.18	1
TNF_TNFRSF1A_CTRL	vEndo|SMC	0.262	1
IL6 receptor_IL6_CASE	vEndo|SMC	6.467	0
IL6 receptor_IL6_CTRL	vEndo|SMC	6.332	0
TNF_DAG1_CASE	vEndo|SMC	0.08	1
TNF_DAG1_CTRL	vEndo|SMC	0.126	1
BMR1B_AVR2B_BMP2_CASE	vEndo|SMC	0.399	1
BMR1B_AVR2B_BMP2_CTRL	vEndo|SMC	0.531	1
TNFSF10_RIPK1_CASE	vEndo|SMC	1.074	0
TNFSF10_RIPK1_CTRL	vEndo|SMC	1.113	1
BMP7_PTPRK_CASE	vEndo|SMC	0.372	1
BMP7_PTPRK_CTRL	vEndo|SMC	0.332	1
EFNB2_EPHA4_CASE	vEndo|SMC	1.304	0
EFNB2_EPHA4_CTRL	vEndo|SMC	0.844	1
TNF_NOTCH1_CASE	vEndo|SMC	0.147	1
TNF_NOTCH1_CTRL	vEndo|SMC	0.144	1
CCL8_ACKR1_CASE	vEndo|SMC	0.218	1
CCL8_ACKR1_CTRL	vEndo|SMC	0.092	1
CD74_APP_CASE	vEndo|SMC	14.025	0
CD74_APP_CTRL	vEndo|SMC	12.986	0
DLL1_NOTCH3_CASE	vEndo|SMC	1.406	0
DLL1_NOTCH3_CTRL	vEndo|SMC	1.727	0
PLXNC1_SEMA7A_CASE	vEndo|SMC	0	1
PLXNC1_SEMA7A_CTRL	vEndo|SMC	0.011	1
PTPRC_CD22_CASE	vEndo|SMC	0	1
PTPRC_CD22_CTRL	vEndo|SMC	0	1
EFNA1_EPHA5_CASE	vEndo|SMC	0	1
EFNA1_EPHA5_CTRL	vEndo|SMC	0	1
EFNA1_EPHA4_CASE	vEndo|SMC	1.041	0
EFNA1_EPHA4_CTRL	vEndo|SMC	0.66	1
EFNA1_EPHA2_CASE	vEndo|SMC	1.132	1
EFNA1_EPHA2_CTRL	vEndo|SMC	0.755	1
LGALS9_MRC2_CASE	vEndo|SMC	0.277	1
LGALS9_MRC2_CTRL	vEndo|SMC	0.12	1
TGFB1_TGFBR3_CASE	vEndo|SMC	0.342	1
TGFB1_TGFBR3_CTRL	vEndo|SMC	0.293	1
PTN_PTPRZ1_CASE	vEndo|SMC	0	1
PTN_PTPRZ1_CTRL	vEndo|SMC	0	1
LGALS9_LRP1_CASE	vEndo|SMC	0.379	1
LGALS9_LRP1_CTRL	vEndo|SMC	0.206	1
MDK_LRP1_CASE	vEndo|SMC	0.341	1
MDK_LRP1_CTRL	vEndo|SMC	0.276	1
EPHB2_EFNB1_CASE	vEndo|SMC	0.066	1
EPHB2_EFNB1_CTRL	vEndo|SMC	0	1
SIRPA_CD47_CASE	vEndo|SMC	0.148	1
SIRPA_CD47_CTRL	vEndo|SMC	0.207	1
NGF_NGFR_CASE	vEndo|SMC	0.055	1
NGF_NGFR_CTRL	vEndo|SMC	0	1
FGFR2_CD83_CASE	vEndo|SMC	0.062	1
FGFR2_CD83_CTRL	vEndo|SMC	0.074	1
CD44_SELE_CASE	vEndo|SMC	0.227	1
CD44_SELE_CTRL	vEndo|SMC	0.219	1
FLT4_PDGFC_CASE	vEndo|SMC	0.186	1
FLT4_PDGFC_CTRL	vEndo|SMC	0.157	1
ACVR_1B2A receptor_INHBA_CASE	vEndo|SMC	3.969	1
ACVR_1B2A receptor_INHBA_CTRL	vEndo|SMC	2.528	1
FLT1 complex_VEGFB_CASE	vEndo|SMC	0.69	0
FLT1 complex_VEGFB_CTRL	vEndo|SMC	0.769	0
EPHA2_EFNA4_CASE	vEndo|SMC	0.16	1
EPHA2_EFNA4_CTRL	vEndo|SMC	0.138	1
NECTIN1_CADM3_CASE	vEndo|SMC	0	1
NECTIN1_CADM3_CTRL	vEndo|SMC	0.04	1
NGFR_NTF3_CASE	vEndo|SMC	0.355	1
NGFR_NTF3_CTRL	vEndo|SMC	0.25	1
TNF_PTPRS_CASE	vEndo|SMC	0.026	1
TNF_PTPRS_CTRL	vEndo|SMC	0.026	1
FGF17_FGFR1_CASE	vEndo|SMC	1.127	1
FGF17_FGFR1_CTRL	vEndo|SMC	1.108	1
FGF17_FGFR3_CASE	vEndo|SMC	0.048	1
FGF17_FGFR3_CTRL	vEndo|SMC	0.025	1
LGALS9_CD47_CASE	vEndo|SMC	0.355	0.823
LGALS9_CD47_CTRL	vEndo|SMC	0.269	1
TNF_SEMA4C_CASE	vEndo|SMC	0.348	1
TNF_SEMA4C_CTRL	vEndo|SMC	0.304	1
BMPR1B_BMPR2_BMP2_CASE	vEndo|SMC	0.399	1
BMPR1B_BMPR2_BMP2_CTRL	vEndo|SMC	0.531	1
TNF_RIPK1_CASE	vEndo|SMC	0.117	1
TNF_RIPK1_CTRL	vEndo|SMC	0.117	1
VEGFA_EPHB2_CASE	vEndo|SMC	0.178	1
VEGFA_EPHB2_CTRL	vEndo|SMC	0	1
CD74_COPA_CASE	vEndo|SMC	13.515	0
CD74_COPA_CTRL	vEndo|SMC	12.604	0
SELP_CD34_CASE	vEndo|SMC	0.193	1
SELP_CD34_CTRL	vEndo|SMC	0.181	1
CXADR_FAM3C_CASE	vEndo|SMC	0.314	1
CXADR_FAM3C_CTRL	vEndo|SMC	0.174	1
FLT1_VEGFB_CASE	vEndo|SMC	1.705	0
FLT1_VEGFB_CTRL	vEndo|SMC	1.957	0
PVR_CD96_CASE	vEndo|SMC	0.044	1
PVR_CD96_CTRL	vEndo|SMC	0.044	1
CCL5_ACKR1_CASE	vEndo|SMC	0.132	1
CCL5_ACKR1_CTRL	vEndo|SMC	0.02	1
EGFR_MIF_CASE	vEndo|SMC	1.457	1
EGFR_MIF_CTRL	vEndo|SMC	1.791	1
TNFSF10_TNFRSF10D_CASE	vEndo|SMC	1.058	0
TNFSF10_TNFRSF10D_CTRL	vEndo|SMC	1.075	1
CD46_JAG1_CASE	vEndo|SMC	2.445	0
CD46_JAG1_CTRL	vEndo|SMC	2.021	0
ACVR_1A2A receptor_INHBA_CASE	vEndo|SMC	3.973	1
ACVR_1A2A receptor_INHBA_CTRL	vEndo|SMC	2.54	1
CD44_HBEGF_CASE	vEndo|SMC	0.391	1
CD44_HBEGF_CTRL	vEndo|SMC	0.341	1
NRP2_VEGFA_CASE	vEndo|SMC	2.481	0
NRP2_VEGFA_CTRL	vEndo|SMC	1.699	0
CD6_ALCAM_CASE	vEndo|SMC	0.157	1
CD6_ALCAM_CTRL	vEndo|SMC	0.099	1
TGFB1_TGFbeta receptor2_CASE	vEndo|SMC	0.298	1
TGFB1_TGFbeta receptor2_CTRL	vEndo|SMC	0.259	1
TNF_FAS_CASE	vEndo|SMC	0.066	1
TNF_FAS_CTRL	vEndo|SMC	0.169	1
EPHB2_EFNB2_CASE	vEndo|SMC	0.23	1
EPHB2_EFNB2_CTRL	vEndo|SMC	0	1
FGF18_FGFR3_CASE	vEndo|SMC	0.152	1
FGF18_FGFR3_CTRL	vEndo|SMC	0.062	1
FGF18_FGFR1_CASE	vEndo|SMC	1.231	0
FGF18_FGFR1_CTRL	vEndo|SMC	1.145	1
FGF7_FGFR2_CASE	vEndo|SMC	0.033	1
FGF7_FGFR2_CTRL	vEndo|SMC	0.041	1
FGF7_FGFR3_CASE	vEndo|SMC	0.067	1
FGF7_FGFR3_CTRL	vEndo|SMC	0.04	1
DSG1_DSC3_CASE	vEndo|SMC	0.048	1
DSG1_DSC3_CTRL	vEndo|SMC	0.091	1
FGF1_TGFBR3_CASE	vEndo|SMC	0.08	1
FGF1_TGFBR3_CTRL	vEndo|SMC	0	1
CXCL8_ACKR1_CASE	vEndo|SMC	1.765	1
CXCL8_ACKR1_CTRL	vEndo|SMC	1.491	1
FGF2_CD44_CASE	vEndo|SMC	1.611	1
FGF2_CD44_CTRL	vEndo|SMC	1.269	1
PDGFA_PDGFRA_CASE	vEndo|SMC	0.155	1
PDGFA_PDGFRA_CTRL	vEndo|SMC	0	1
LGALS9_DAG1_CASE	vEndo|SMC	0.35	0
LGALS9_DAG1_CTRL	vEndo|SMC	0.221	1
FGF2_FGFR1_CASE	vEndo|SMC	1.224	1
FGF2_FGFR1_CTRL	vEndo|SMC	1.186	1
FGF2_FGFR3_CASE	vEndo|SMC	0.144	1
FGF2_FGFR3_CTRL	vEndo|SMC	0.103	1
FGF2_FGFR2_CASE	vEndo|SMC	0.11	1
FGF2_FGFR2_CTRL	vEndo|SMC	0.104	1
MDK_PTPRZ1_CASE	vEndo|SMC	0	1
MDK_PTPRZ1_CTRL	vEndo|SMC	0	1
ICAM1_AREG_CASE	vEndo|SMC	4.346	1
ICAM1_AREG_CTRL	vEndo|SMC	4.54	0
NOTCH1_NOV_CASE	vEndo|SMC	0.531	0.462
NOTCH1_NOV_CTRL	vEndo|SMC	0.313	1
CXCL2_DPP4_CASE	vEndo|SMC	0	1
CXCL2_DPP4_CTRL	vEndo|SMC	0	1
MIF_TNFRSF14_CASE	vEndo|SMC	1.619	1
MIF_TNFRSF14_CTRL	vEndo|SMC	1.514	1
PROS1_AXL_CASE	vEndo|SMC	1.314	0
PROS1_AXL_CTRL	vEndo|SMC	1.748	0
L1CAM_L1CAM_CASE	vEndo|SMC	0	1
L1CAM_L1CAM_CTRL	vEndo|SMC	0	1
AXL_GAS6_CASE	vEndo|SMC	0.227	1
AXL_GAS6_CTRL	vEndo|SMC	0.221	1
FGFR1_FGF7_CASE	vEndo|SMC	0.769	0.96
FGFR1_FGF7_CTRL	vEndo|SMC	0.744	0.02
EGFR_TGFB1_CASE	vEndo|SMC	0.906	1
EGFR_TGFB1_CTRL	vEndo|SMC	0.741	1
HLA-DRB1_OGN_CASE	vEndo|SMC	4.466	1
HLA-DRB1_OGN_CTRL	vEndo|SMC	3.613	1
NRP1_VEGFA_CASE	vEndo|SMC	2.715	0
NRP1_VEGFA_CTRL	vEndo|SMC	1.992	0
TNF_VSIR_CASE	vEndo|SMC	0.16	1
TNF_VSIR_CTRL	vEndo|SMC	0.105	1
FGFR3_EPHA4_CASE	vEndo|SMC	0.164	1
FGFR3_EPHA4_CTRL	vEndo|SMC	0.131	1
TNF_CELSR2_CASE	vEndo|SMC	0.01	1
TNF_CELSR2_CTRL	vEndo|SMC	0.032	1
NOTCH1_JAG1_CASE	vEndo|SMC	2.364	0
NOTCH1_JAG1_CTRL	vEndo|SMC	1.899	0
ESAM_ESAM_CASE	vEndo|SMC	1.864	0
ESAM_ESAM_CTRL	vEndo|SMC	1.845	0
JAG1_NOTCH4_CASE	vEndo|SMC	0.629	1
JAG1_NOTCH4_CTRL	vEndo|SMC	0.544	1
SELE_SELPLG_CASE	vEndo|SMC	10.985	1
SELE_SELPLG_CTRL	vEndo|SMC	14.995	1
PTN_PTPRS_CASE	vEndo|SMC	0.025	1
PTN_PTPRS_CTRL	vEndo|SMC	0.018	1
ANGPT2_TEK_CASE	vEndo|SMC	1.066	1
ANGPT2_TEK_CTRL	vEndo|SMC	0.672	1
FGFR3_NECTIN1_CASE	vEndo|SMC	0.263	1
FGFR3_NECTIN1_CTRL	vEndo|SMC	0.215	1
DPP4_CXCL12_CASE	vEndo|SMC	0.235	1
DPP4_CXCL12_CTRL	vEndo|SMC	0.325	1
EPHA4_EFNB1_CASE	vEndo|SMC	0.189	1
EPHA4_EFNB1_CTRL	vEndo|SMC	0.195	1
DLL4_NOTCH3_CASE	vEndo|SMC	1.548	0
DLL4_NOTCH3_CTRL	vEndo|SMC	1.814	0
JAG1_NOTCH3_CASE	vEndo|SMC	1.835	0
JAG1_NOTCH3_CTRL	vEndo|SMC	2.081	0
JAG1_NOTCH2_CASE	vEndo|SMC	0.712	1
JAG1_NOTCH2_CTRL	vEndo|SMC	0.589	1
NRP1_VEGFB_CASE	vEndo|SMC	1.033	0
NRP1_VEGFB_CTRL	vEndo|SMC	0.993	0
MIF_TNFRSF10D_CASE	vEndo|SMC	1.664	0
MIF_TNFRSF10D_CTRL	vEndo|SMC	1.531	1
CADM3_CADM4_CASE	vEndo|SMC	0.07	1
CADM3_CADM4_CTRL	vEndo|SMC	0.085	1
CADM3_CADM1_CASE	vEndo|SMC	0.107	1
CADM3_CADM1_CTRL	vEndo|SMC	0.127	1
PLXNB2_PTN_CASE	vEndo|SMC	0.308	1
PLXNB2_PTN_CTRL	vEndo|SMC	0.264	1
TGFB1_TGFbeta receptor1_CASE	vEndo|Schwann	0.29	1
TGFB1_TGFbeta receptor1_CTRL	vEndo|Schwann	0.226	1
EFNB2_EPHB3_CASE	vEndo|Schwann	1.324	0
EFNB2_EPHB3_CTRL	vEndo|Schwann	0.874	1
EPHB3_EFNB1_CASE	vEndo|Schwann	0	1
EPHB3_EFNB1_CTRL	vEndo|Schwann	0.099	1
PDGFB_PDGFRB_CASE	vEndo|Schwann	0.29	1
PDGFB_PDGFRB_CTRL	vEndo|Schwann	0.502	0.348
CXCL12_CXCR4_CASE	vEndo|Schwann	1.13	1
CXCL12_CXCR4_CTRL	vEndo|Schwann	1.138	0.863
NRP2_SEMA3C_CASE	vEndo|Schwann	0.653	1
NRP2_SEMA3C_CTRL	vEndo|Schwann	0	1
NRP2_SEMA3F_CASE	vEndo|Schwann	0	1
NRP2_SEMA3F_CTRL	vEndo|Schwann	0.567	1
EGFR_AREG_CASE	vEndo|Schwann	0	1
EGFR_AREG_CTRL	vEndo|Schwann	0.236	1
EPHA2_EFNA5_CASE	vEndo|Schwann	0	1
EPHA2_EFNA5_CTRL	vEndo|Schwann	0.147	1
EPHA2_EFNA3_CASE	vEndo|Schwann	0	1
EPHA2_EFNA3_CTRL	vEndo|Schwann	0.143	1
ACKR3_CXCL12_CASE	vEndo|Schwann	0.627	1
ACKR3_CXCL12_CTRL	vEndo|Schwann	0.22	1
TYRO3_GAS6_CASE	vEndo|Schwann	0	1
TYRO3_GAS6_CTRL	vEndo|Schwann	0	1
HLA-DPA1_TNFSF9_CASE	vEndo|Schwann	2.311	1
HLA-DPA1_TNFSF9_CTRL	vEndo|Schwann	0	1
BMR1B_AVR2A_BMP2_CASE	vEndo|Schwann	0.03	1
BMR1B_AVR2A_BMP2_CTRL	vEndo|Schwann	0.168	1
HGF_CD44_CASE	vEndo|Schwann	0.032	1
HGF_CD44_CTRL	vEndo|Schwann	0.601	1
HLA-C_FAM3C_CASE	vEndo|Schwann	6.172	0
HLA-C_FAM3C_CTRL	vEndo|Schwann	6.808	0
DSG1_DSC2_CASE	vEndo|Schwann	0	1
DSG1_DSC2_CTRL	vEndo|Schwann	0	1
TNF_TNFRSF1A_CASE	vEndo|Schwann	0.336	1
TNF_TNFRSF1A_CTRL	vEndo|Schwann	0.179	1
IL6 receptor_IL6_CASE	vEndo|Schwann	0.232	0.98
IL6 receptor_IL6_CTRL	vEndo|Schwann	0.412	1
TNF_DAG1_CASE	vEndo|Schwann	1.672	1
TNF_DAG1_CTRL	vEndo|Schwann	1.07	1
BMR1B_AVR2B_BMP2_CASE	vEndo|Schwann	0.03	1
BMR1B_AVR2B_BMP2_CTRL	vEndo|Schwann	0.168	1
TNFSF10_RIPK1_CASE	vEndo|Schwann	0	1
TNFSF10_RIPK1_CTRL	vEndo|Schwann	1.054	1
BMP7_PTPRK_CASE	vEndo|Schwann	0.082	1
BMP7_PTPRK_CTRL	vEndo|Schwann	0.159	1
EFNB2_EPHA4_CASE	vEndo|Schwann	0	1
EFNB2_EPHA4_CTRL	vEndo|Schwann	0	1
TNF_NOTCH1_CASE	vEndo|Schwann	0.031	1
TNF_NOTCH1_CTRL	vEndo|Schwann	0.117	1
CCL8_ACKR1_CASE	vEndo|Schwann	0.121	1
CCL8_ACKR1_CTRL	vEndo|Schwann	0.141	1
CD74_APP_CASE	vEndo|Schwann	14.154	0
CD74_APP_CTRL	vEndo|Schwann	13.212	0
DLL1_NOTCH3_CASE	vEndo|Schwann	0.236	1
DLL1_NOTCH3_CTRL	vEndo|Schwann	0.207	1
PLXNC1_SEMA7A_CASE	vEndo|Schwann	0.208	1
PLXNC1_SEMA7A_CTRL	vEndo|Schwann	0.021	1
PTPRC_CD22_CASE	vEndo|Schwann	0.279	1
PTPRC_CD22_CTRL	vEndo|Schwann	0	1
EFNA1_EPHA5_CASE	vEndo|Schwann	0.905	1
EFNA1_EPHA5_CTRL	vEndo|Schwann	0	1
EFNA1_EPHA4_CASE	vEndo|Schwann	0	1
EFNA1_EPHA4_CTRL	vEndo|Schwann	0	1
EFNA1_EPHA2_CASE	vEndo|Schwann	1.356	0.693
EFNA1_EPHA2_CTRL	vEndo|Schwann	0.845	1
LGALS9_MRC2_CASE	vEndo|Schwann	0	1
LGALS9_MRC2_CTRL	vEndo|Schwann	0	1
TGFB1_TGFBR3_CASE	vEndo|Schwann	0.509	0.869
TGFB1_TGFBR3_CTRL	vEndo|Schwann	0.736	0.49
PTN_PTPRZ1_CASE	vEndo|Schwann	0	1
PTN_PTPRZ1_CTRL	vEndo|Schwann	0.036	1
LGALS9_LRP1_CASE	vEndo|Schwann	1.455	0.037
LGALS9_LRP1_CTRL	vEndo|Schwann	0.935	0.017
MDK_LRP1_CASE	vEndo|Schwann	1.417	0.037
MDK_LRP1_CTRL	vEndo|Schwann	1.005	0.037
EPHB2_EFNB1_CASE	vEndo|Schwann	0	1
EPHB2_EFNB1_CTRL	vEndo|Schwann	0	1
SIRPA_CD47_CASE	vEndo|Schwann	1.439	1
SIRPA_CD47_CTRL	vEndo|Schwann	1.615	1
NGF_NGFR_CASE	vEndo|Schwann	0.057	1
NGF_NGFR_CTRL	vEndo|Schwann	0	1
FGFR2_CD83_CASE	vEndo|Schwann	0	1
FGFR2_CD83_CTRL	vEndo|Schwann	0.217	1
CD44_SELE_CASE	vEndo|Schwann	0.1	1
CD44_SELE_CTRL	vEndo|Schwann	0.328	1
FLT4_PDGFC_CASE	vEndo|Schwann	0	1
FLT4_PDGFC_CTRL	vEndo|Schwann	0.057	1
ACVR_1B2A receptor_INHBA_CASE	vEndo|Schwann	0	1
ACVR_1B2A receptor_INHBA_CTRL	vEndo|Schwann	0.062	1
FLT1 complex_VEGFB_CASE	vEndo|Schwann	0.695	0.114
FLT1 complex_VEGFB_CTRL	vEndo|Schwann	0.687	0.02
EPHA2_EFNA4_CASE	vEndo|Schwann	0	1
EPHA2_EFNA4_CTRL	vEndo|Schwann	0.143	1
NECTIN1_CADM3_CASE	vEndo|Schwann	1.315	1
NECTIN1_CADM3_CTRL	vEndo|Schwann	1.126	1
NGFR_NTF3_CASE	vEndo|Schwann	0.062	1
NGFR_NTF3_CTRL	vEndo|Schwann	0.023	1
TNF_PTPRS_CASE	vEndo|Schwann	0.109	1
TNF_PTPRS_CTRL	vEndo|Schwann	0	1
FGF17_FGFR1_CASE	vEndo|Schwann	0.35	1
FGF17_FGFR1_CTRL	vEndo|Schwann	0.345	1
FGF17_FGFR3_CASE	vEndo|Schwann	0.167	1
FGF17_FGFR3_CTRL	vEndo|Schwann	0	1
LGALS9_CD47_CASE	vEndo|Schwann	1.647	0
LGALS9_CD47_CTRL	vEndo|Schwann	1.678	0
TNF_SEMA4C_CASE	vEndo|Schwann	1.943	1
TNF_SEMA4C_CTRL	vEndo|Schwann	2.456	1
BMPR1B_BMPR2_BMP2_CASE	vEndo|Schwann	0.03	1
BMPR1B_BMPR2_BMP2_CTRL	vEndo|Schwann	0.168	1
TNF_RIPK1_CASE	vEndo|Schwann	0	1
TNF_RIPK1_CTRL	vEndo|Schwann	0.059	1
VEGFA_EPHB2_CASE	vEndo|Schwann	0.284	0.328
VEGFA_EPHB2_CTRL	vEndo|Schwann	0.277	1
CD74_COPA_CASE	vEndo|Schwann	13.516	0
CD74_COPA_CTRL	vEndo|Schwann	12.791	0
SELP_CD34_CASE	vEndo|Schwann	0	1
SELP_CD34_CTRL	vEndo|Schwann	0.198	1
CXADR_FAM3C_CASE	vEndo|Schwann	0.506	1
CXADR_FAM3C_CTRL	vEndo|Schwann	0.377	1
FLT1_VEGFB_CASE	vEndo|Schwann	1.71	0
FLT1_VEGFB_CTRL	vEndo|Schwann	1.875	0
PVR_CD96_CASE	vEndo|Schwann	0	1
PVR_CD96_CTRL	vEndo|Schwann	0	1
CCL5_ACKR1_CASE	vEndo|Schwann	0.034	1
CCL5_ACKR1_CTRL	vEndo|Schwann	0.069	1
EGFR_MIF_CASE	vEndo|Schwann	1.983	1
EGFR_MIF_CTRL	vEndo|Schwann	2.503	1
TNFSF10_TNFRSF10D_CASE	vEndo|Schwann	1.05	1
TNFSF10_TNFRSF10D_CTRL	vEndo|Schwann	1.058	1
CD46_JAG1_CASE	vEndo|Schwann	0.505	1
CD46_JAG1_CTRL	vEndo|Schwann	0.56	1
ACVR_1A2A receptor_INHBA_CASE	vEndo|Schwann	0	1
ACVR_1A2A receptor_INHBA_CTRL	vEndo|Schwann	0.074	1
CD44_HBEGF_CASE	vEndo|Schwann	1.302	1
CD44_HBEGF_CTRL	vEndo|Schwann	0.875	1
NRP2_VEGFA_CASE	vEndo|Schwann	1.226	0.498
NRP2_VEGFA_CTRL	vEndo|Schwann	0.768	0.613
CD6_ALCAM_CASE	vEndo|Schwann	0.164	1
CD6_ALCAM_CTRL	vEndo|Schwann	0.065	1
TGFB1_TGFbeta receptor2_CASE	vEndo|Schwann	0	1
TGFB1_TGFbeta receptor2_CTRL	vEndo|Schwann	0.303	1
TNF_FAS_CASE	vEndo|Schwann	0	1
TNF_FAS_CTRL	vEndo|Schwann	0.15	1
EPHB2_EFNB2_CASE	vEndo|Schwann	0.683	1
EPHB2_EFNB2_CTRL	vEndo|Schwann	0	1
FGF18_FGFR3_CASE	vEndo|Schwann	0.271	1
FGF18_FGFR3_CTRL	vEndo|Schwann	0	1
FGF18_FGFR1_CASE	vEndo|Schwann	0.453	0.909
FGF18_FGFR1_CTRL	vEndo|Schwann	0.382	1
FGF7_FGFR2_CASE	vEndo|Schwann	0	1
FGF7_FGFR2_CTRL	vEndo|Schwann	0	1
FGF7_FGFR3_CASE	vEndo|Schwann	0.186	1
FGF7_FGFR3_CTRL	vEndo|Schwann	0	1
DSG1_DSC3_CASE	vEndo|Schwann	0	1
DSG1_DSC3_CTRL	vEndo|Schwann	0.113	1
FGF1_TGFBR3_CASE	vEndo|Schwann	0.247	1
FGF1_TGFBR3_CTRL	vEndo|Schwann	0	1
CXCL8_ACKR1_CASE	vEndo|Schwann	1.667	1
CXCL8_ACKR1_CTRL	vEndo|Schwann	1.54	1
FGF2_CD44_CASE	vEndo|Schwann	0.115	1
FGF2_CD44_CTRL	vEndo|Schwann	0.655	1
PDGFA_PDGFRA_CASE	vEndo|Schwann	0.17	1
PDGFA_PDGFRA_CTRL	vEndo|Schwann	0	1
LGALS9_DAG1_CASE	vEndo|Schwann	1.942	0
LGALS9_DAG1_CTRL	vEndo|Schwann	1.165	0
FGF2_FGFR1_CASE	vEndo|Schwann	0.446	1
FGF2_FGFR1_CTRL	vEndo|Schwann	0.423	1
FGF2_FGFR3_CASE	vEndo|Schwann	0.263	1
FGF2_FGFR3_CTRL	vEndo|Schwann	0	1
FGF2_FGFR2_CASE	vEndo|Schwann	0	1
FGF2_FGFR2_CTRL	vEndo|Schwann	0	1
MDK_PTPRZ1_CASE	vEndo|Schwann	0	1
MDK_PTPRZ1_CTRL	vEndo|Schwann	0.209	1
ICAM1_AREG_CASE	vEndo|Schwann	0	1
ICAM1_AREG_CTRL	vEndo|Schwann	4.457	1
NOTCH1_NOV_CASE	vEndo|Schwann	0	1
NOTCH1_NOV_CTRL	vEndo|Schwann	0	1
CXCL2_DPP4_CASE	vEndo|Schwann	2.377	1
CXCL2_DPP4_CTRL	vEndo|Schwann	0	1
MIF_TNFRSF14_CASE	vEndo|Schwann	1.742	1
MIF_TNFRSF14_CTRL	vEndo|Schwann	1.5	1
PROS1_AXL_CASE	vEndo|Schwann	0.206	1
PROS1_AXL_CTRL	vEndo|Schwann	0.217	1
L1CAM_L1CAM_CASE	vEndo|Schwann	0.145	1
L1CAM_L1CAM_CTRL	vEndo|Schwann	0.24	1
AXL_GAS6_CASE	vEndo|Schwann	0	1
AXL_GAS6_CTRL	vEndo|Schwann	0	1
FGFR1_FGF7_CASE	vEndo|Schwann	1.757	0.017
FGFR1_FGF7_CTRL	vEndo|Schwann	0.909	0.094
EGFR_TGFB1_CASE	vEndo|Schwann	0	1
EGFR_TGFB1_CTRL	vEndo|Schwann	0.091	1
HLA-DRB1_OGN_CASE	vEndo|Schwann	4.487	1
HLA-DRB1_OGN_CTRL	vEndo|Schwann	0	1
NRP1_VEGFA_CASE	vEndo|Schwann	1.461	0.261
NRP1_VEGFA_CTRL	vEndo|Schwann	1.06	0.396
TNF_VSIR_CASE	vEndo|Schwann	0	1
TNF_VSIR_CTRL	vEndo|Schwann	0	1
FGFR3_EPHA4_CASE	vEndo|Schwann	0	1
FGFR3_EPHA4_CTRL	vEndo|Schwann	0	1
TNF_CELSR2_CASE	vEndo|Schwann	0.472	1
TNF_CELSR2_CTRL	vEndo|Schwann	0.143	1
NOTCH1_JAG1_CASE	vEndo|Schwann	0.424	1
NOTCH1_JAG1_CTRL	vEndo|Schwann	0.438	1
ESAM_ESAM_CASE	vEndo|Schwann	1.449	1
ESAM_ESAM_CTRL	vEndo|Schwann	0	1
JAG1_NOTCH4_CASE	vEndo|Schwann	0.681	1
JAG1_NOTCH4_CTRL	vEndo|Schwann	0.767	0.254
SELE_SELPLG_CASE	vEndo|Schwann	0	1
SELE_SELPLG_CTRL	vEndo|Schwann	0	1
PTN_PTPRS_CASE	vEndo|Schwann	0.108	1
PTN_PTPRS_CTRL	vEndo|Schwann	0	1
ANGPT2_TEK_CASE	vEndo|Schwann	0	1
ANGPT2_TEK_CTRL	vEndo|Schwann	0	1
FGFR3_NECTIN1_CASE	vEndo|Schwann	0.182	1
FGFR3_NECTIN1_CTRL	vEndo|Schwann	0	1
DPP4_CXCL12_CASE	vEndo|Schwann	0.047	1
DPP4_CXCL12_CTRL	vEndo|Schwann	0.023	1
EPHA4_EFNB1_CASE	vEndo|Schwann	0	1
EPHA4_EFNB1_CTRL	vEndo|Schwann	0.229	1
DLL4_NOTCH3_CASE	vEndo|Schwann	0.378	1
DLL4_NOTCH3_CTRL	vEndo|Schwann	0.294	1
JAG1_NOTCH3_CASE	vEndo|Schwann	0.665	1
JAG1_NOTCH3_CTRL	vEndo|Schwann	0.561	1
JAG1_NOTCH2_CASE	vEndo|Schwann	0.918	0.923
JAG1_NOTCH2_CTRL	vEndo|Schwann	0.81	0.889
NRP1_VEGFB_CASE	vEndo|Schwann	1.037	0.074
NRP1_VEGFB_CTRL	vEndo|Schwann	0.911	0
MIF_TNFRSF10D_CASE	vEndo|Schwann	1.656	1
MIF_TNFRSF10D_CTRL	vEndo|Schwann	1.515	1
CADM3_CADM4_CASE	vEndo|Schwann	2.434	1
CADM3_CADM4_CTRL	vEndo|Schwann	0.942	1
CADM3_CADM1_CASE	vEndo|Schwann	0.422	1
CADM3_CADM1_CTRL	vEndo|Schwann	0.5	1
PLXNB2_PTN_CASE	vEndo|Schwann	0.32	1
PLXNB2_PTN_CTRL	vEndo|Schwann	0.521	0.291
TGFB1_TGFbeta receptor1_CASE	vEndo|Sweat	0.297	1
TGFB1_TGFbeta receptor1_CTRL	vEndo|Sweat	0	1
EFNB2_EPHB3_CASE	vEndo|Sweat	1.237	1
EFNB2_EPHB3_CTRL	vEndo|Sweat	0.808	1
EPHB3_EFNB1_CASE	vEndo|Sweat	0.045	1
EPHB3_EFNB1_CTRL	vEndo|Sweat	0.15	1
PDGFB_PDGFRB_CASE	vEndo|Sweat	0.199	1
PDGFB_PDGFRB_CTRL	vEndo|Sweat	0.177	1
CXCL12_CXCR4_CASE	vEndo|Sweat	1.2	1
CXCL12_CXCR4_CTRL	vEndo|Sweat	1.953	0.732
NRP2_SEMA3C_CASE	vEndo|Sweat	0.682	1
NRP2_SEMA3C_CTRL	vEndo|Sweat	0.571	1
NRP2_SEMA3F_CASE	vEndo|Sweat	0.647	1
NRP2_SEMA3F_CTRL	vEndo|Sweat	0.56	1
EGFR_AREG_CASE	vEndo|Sweat	0.435	1
EGFR_AREG_CTRL	vEndo|Sweat	0.558	1
EPHA2_EFNA5_CASE	vEndo|Sweat	0.319	1
EPHA2_EFNA5_CTRL	vEndo|Sweat	0.223	1
EPHA2_EFNA3_CASE	vEndo|Sweat	0.321	1
EPHA2_EFNA3_CTRL	vEndo|Sweat	0.496	1
ACKR3_CXCL12_CASE	vEndo|Sweat	0.614	1
ACKR3_CXCL12_CTRL	vEndo|Sweat	0.216	1
TYRO3_GAS6_CASE	vEndo|Sweat	0.179	1
TYRO3_GAS6_CTRL	vEndo|Sweat	0.033	1
HLA-DPA1_TNFSF9_CASE	vEndo|Sweat	0	1
HLA-DPA1_TNFSF9_CTRL	vEndo|Sweat	0	1
BMR1B_AVR2A_BMP2_CASE	vEndo|Sweat	0.03	1
BMR1B_AVR2A_BMP2_CTRL	vEndo|Sweat	0.116	1
HGF_CD44_CASE	vEndo|Sweat	4.134	1
HGF_CD44_CTRL	vEndo|Sweat	3.821	1
HLA-C_FAM3C_CASE	vEndo|Sweat	5.966	0
HLA-C_FAM3C_CTRL	vEndo|Sweat	6.666	0
DSG1_DSC2_CASE	vEndo|Sweat	0.699	1
DSG1_DSC2_CTRL	vEndo|Sweat	0.167	1
TNF_TNFRSF1A_CASE	vEndo|Sweat	0.652	1
TNF_TNFRSF1A_CTRL	vEndo|Sweat	0.324	1
IL6 receptor_IL6_CASE	vEndo|Sweat	0.348	1
IL6 receptor_IL6_CTRL	vEndo|Sweat	0	1
TNF_DAG1_CASE	vEndo|Sweat	0.041	1
TNF_DAG1_CTRL	vEndo|Sweat	0.044	1
BMR1B_AVR2B_BMP2_CASE	vEndo|Sweat	0.03	1
BMR1B_AVR2B_BMP2_CTRL	vEndo|Sweat	0.116	1
TNFSF10_RIPK1_CASE	vEndo|Sweat	1.007	1
TNFSF10_RIPK1_CTRL	vEndo|Sweat	1.052	1
BMP7_PTPRK_CASE	vEndo|Sweat	0.037	1
BMP7_PTPRK_CTRL	vEndo|Sweat	0.163	1
EFNB2_EPHA4_CASE	vEndo|Sweat	1.157	1
EFNB2_EPHA4_CTRL	vEndo|Sweat	0	1
TNF_NOTCH1_CASE	vEndo|Sweat	0.018	1
TNF_NOTCH1_CTRL	vEndo|Sweat	0.029	1
CCL8_ACKR1_CASE	vEndo|Sweat	0.14	1
CCL8_ACKR1_CTRL	vEndo|Sweat	0.094	1
CD74_APP_CASE	vEndo|Sweat	14.962	0
CD74_APP_CTRL	vEndo|Sweat	13.524	0
DLL1_NOTCH3_CASE	vEndo|Sweat	0.214	1
DLL1_NOTCH3_CTRL	vEndo|Sweat	0.219	1
PLXNC1_SEMA7A_CASE	vEndo|Sweat	0	1
PLXNC1_SEMA7A_CTRL	vEndo|Sweat	0	1
PTPRC_CD22_CASE	vEndo|Sweat	0	1
PTPRC_CD22_CTRL	vEndo|Sweat	0	1
EFNA1_EPHA5_CASE	vEndo|Sweat	0	1
EFNA1_EPHA5_CTRL	vEndo|Sweat	0	1
EFNA1_EPHA4_CASE	vEndo|Sweat	0.893	1
EFNA1_EPHA4_CTRL	vEndo|Sweat	0	1
EFNA1_EPHA2_CASE	vEndo|Sweat	1.015	1
EFNA1_EPHA2_CTRL	vEndo|Sweat	0.851	1
LGALS9_MRC2_CASE	vEndo|Sweat	0.3	1
LGALS9_MRC2_CTRL	vEndo|Sweat	0	1
TGFB1_TGFBR3_CASE	vEndo|Sweat	0.495	1
TGFB1_TGFBR3_CTRL	vEndo|Sweat	0.496	1
PTN_PTPRZ1_CASE	vEndo|Sweat	0.034	1
PTN_PTPRZ1_CTRL	vEndo|Sweat	0	1
LGALS9_LRP1_CASE	vEndo|Sweat	0.317	1
LGALS9_LRP1_CTRL	vEndo|Sweat	0.13	1
MDK_LRP1_CASE	vEndo|Sweat	0.279	1
MDK_LRP1_CTRL	vEndo|Sweat	0.199	1
EPHB2_EFNB1_CASE	vEndo|Sweat	0.039	1
EPHB2_EFNB1_CTRL	vEndo|Sweat	0	1
SIRPA_CD47_CASE	vEndo|Sweat	0.752	1
SIRPA_CD47_CTRL	vEndo|Sweat	0.681	1
NGF_NGFR_CASE	vEndo|Sweat	0.017	1
NGF_NGFR_CTRL	vEndo|Sweat	0	1
FGFR2_CD83_CASE	vEndo|Sweat	0.031	1
FGFR2_CD83_CTRL	vEndo|Sweat	0	1
CD44_SELE_CASE	vEndo|Sweat	0.336	1
CD44_SELE_CTRL	vEndo|Sweat	0.206	1
FLT4_PDGFC_CASE	vEndo|Sweat	0.123	1
FLT4_PDGFC_CTRL	vEndo|Sweat	0.083	1
ACVR_1B2A receptor_INHBA_CASE	vEndo|Sweat	0.049	1
ACVR_1B2A receptor_INHBA_CTRL	vEndo|Sweat	0.076	1
FLT1 complex_VEGFB_CASE	vEndo|Sweat	0.91	0
FLT1 complex_VEGFB_CTRL	vEndo|Sweat	0.836	0
EPHA2_EFNA4_CASE	vEndo|Sweat	0.239	1
EPHA2_EFNA4_CTRL	vEndo|Sweat	0.147	1
NECTIN1_CADM3_CASE	vEndo|Sweat	0	1
NECTIN1_CADM3_CTRL	vEndo|Sweat	0.068	1
NGFR_NTF3_CASE	vEndo|Sweat	0	1
NGFR_NTF3_CTRL	vEndo|Sweat	0	1
TNF_PTPRS_CASE	vEndo|Sweat	0.064	1
TNF_PTPRS_CTRL	vEndo|Sweat	0.06	1
FGF17_FGFR1_CASE	vEndo|Sweat	0.074	1
FGF17_FGFR1_CTRL	vEndo|Sweat	0.061	1
FGF17_FGFR3_CASE	vEndo|Sweat	0.068	1
FGF17_FGFR3_CTRL	vEndo|Sweat	0	1
LGALS9_CD47_CASE	vEndo|Sweat	0.96	0
LGALS9_CD47_CTRL	vEndo|Sweat	0.743	0
TNF_SEMA4C_CASE	vEndo|Sweat	0	1
TNF_SEMA4C_CTRL	vEndo|Sweat	0	1
BMPR1B_BMPR2_BMP2_CASE	vEndo|Sweat	0.03	1
BMPR1B_BMPR2_BMP2_CTRL	vEndo|Sweat	0.116	1
TNF_RIPK1_CASE	vEndo|Sweat	0.05	1
TNF_RIPK1_CTRL	vEndo|Sweat	0.056	1
VEGFA_EPHB2_CASE	vEndo|Sweat	0	1
VEGFA_EPHB2_CTRL	vEndo|Sweat	0	1
CD74_COPA_CASE	vEndo|Sweat	13.515	1
CD74_COPA_CTRL	vEndo|Sweat	12.422	1
SELP_CD34_CASE	vEndo|Sweat	0.205	1
SELP_CD34_CTRL	vEndo|Sweat	0	1
CXADR_FAM3C_CASE	vEndo|Sweat	0.3	1
CXADR_FAM3C_CTRL	vEndo|Sweat	0.234	1
FLT1_VEGFB_CASE	vEndo|Sweat	1.926	0
FLT1_VEGFB_CTRL	vEndo|Sweat	2.025	0
PVR_CD96_CASE	vEndo|Sweat	0	1
PVR_CD96_CTRL	vEndo|Sweat	0.118	1
CCL5_ACKR1_CASE	vEndo|Sweat	0.054	1
CCL5_ACKR1_CTRL	vEndo|Sweat	0.022	1
EGFR_MIF_CASE	vEndo|Sweat	2.912	1
EGFR_MIF_CTRL	vEndo|Sweat	4.224	1
TNFSF10_TNFRSF10D_CASE	vEndo|Sweat	0	1
TNFSF10_TNFRSF10D_CTRL	vEndo|Sweat	1.056	1
CD46_JAG1_CASE	vEndo|Sweat	0.528	1
CD46_JAG1_CTRL	vEndo|Sweat	0.457	1
ACVR_1A2A receptor_INHBA_CASE	vEndo|Sweat	0.053	1
ACVR_1A2A receptor_INHBA_CTRL	vEndo|Sweat	0.088	1
CD44_HBEGF_CASE	vEndo|Sweat	0.249	1
CD44_HBEGF_CTRL	vEndo|Sweat	0.392	1
NRP2_VEGFA_CASE	vEndo|Sweat	2.772	0
NRP2_VEGFA_CTRL	vEndo|Sweat	2.117	0
CD6_ALCAM_CASE	vEndo|Sweat	0.142	1
CD6_ALCAM_CTRL	vEndo|Sweat	0.171	1
TGFB1_TGFbeta receptor2_CASE	vEndo|Sweat	0.299	1
TGFB1_TGFbeta receptor2_CTRL	vEndo|Sweat	0.274	1
TNF_FAS_CASE	vEndo|Sweat	0.085	1
TNF_FAS_CTRL	vEndo|Sweat	0.068	1
EPHB2_EFNB2_CASE	vEndo|Sweat	0.018	1
EPHB2_EFNB2_CTRL	vEndo|Sweat	0	1
FGF18_FGFR3_CASE	vEndo|Sweat	0.172	1
FGF18_FGFR3_CTRL	vEndo|Sweat	0	1
FGF18_FGFR1_CASE	vEndo|Sweat	0.178	1
FGF18_FGFR1_CTRL	vEndo|Sweat	0.097	1
FGF7_FGFR2_CASE	vEndo|Sweat	0.096	1
FGF7_FGFR2_CTRL	vEndo|Sweat	0.077	1
FGF7_FGFR3_CASE	vEndo|Sweat	0.087	1
FGF7_FGFR3_CTRL	vEndo|Sweat	0	1
DSG1_DSC3_CASE	vEndo|Sweat	0.638	1
DSG1_DSC3_CTRL	vEndo|Sweat	0.809	1
FGF1_TGFBR3_CASE	vEndo|Sweat	0.233	1
FGF1_TGFBR3_CTRL	vEndo|Sweat	0	1
CXCL8_ACKR1_CASE	vEndo|Sweat	1.687	1
CXCL8_ACKR1_CTRL	vEndo|Sweat	1.494	1
FGF2_CD44_CASE	vEndo|Sweat	4.218	1
FGF2_CD44_CTRL	vEndo|Sweat	3.876	1
PDGFA_PDGFRA_CASE	vEndo|Sweat	0	1
PDGFA_PDGFRA_CTRL	vEndo|Sweat	0	1
LGALS9_DAG1_CASE	vEndo|Sweat	0.311	1
LGALS9_DAG1_CTRL	vEndo|Sweat	0.139	1
FGF2_FGFR1_CASE	vEndo|Sweat	0.17	1
FGF2_FGFR1_CTRL	vEndo|Sweat	0.139	1
FGF2_FGFR3_CASE	vEndo|Sweat	0.164	1
FGF2_FGFR3_CTRL	vEndo|Sweat	0	1
FGF2_FGFR2_CASE	vEndo|Sweat	0.174	1
FGF2_FGFR2_CTRL	vEndo|Sweat	0.14	1
MDK_PTPRZ1_CASE	vEndo|Sweat	0.267	1
MDK_PTPRZ1_CTRL	vEndo|Sweat	0	1
ICAM1_AREG_CASE	vEndo|Sweat	4.672	0
ICAM1_AREG_CTRL	vEndo|Sweat	4.779	0.036
NOTCH1_NOV_CASE	vEndo|Sweat	0	1
NOTCH1_NOV_CTRL	vEndo|Sweat	0.319	1
CXCL2_DPP4_CASE	vEndo|Sweat	0	1
CXCL2_DPP4_CTRL	vEndo|Sweat	0	1
MIF_TNFRSF14_CASE	vEndo|Sweat	1.633	1
MIF_TNFRSF14_CTRL	vEndo|Sweat	1.487	1
PROS1_AXL_CASE	vEndo|Sweat	0.18	1
PROS1_AXL_CTRL	vEndo|Sweat	0.148	1
L1CAM_L1CAM_CASE	vEndo|Sweat	0	1
L1CAM_L1CAM_CTRL	vEndo|Sweat	0	1
AXL_GAS6_CASE	vEndo|Sweat	0.175	1
AXL_GAS6_CTRL	vEndo|Sweat	0.026	1
FGFR1_FGF7_CASE	vEndo|Sweat	0.641	1
FGFR1_FGF7_CTRL	vEndo|Sweat	0.616	1
EGFR_TGFB1_CASE	vEndo|Sweat	0.087	1
EGFR_TGFB1_CTRL	vEndo|Sweat	0.161	1
HLA-DRB1_OGN_CASE	vEndo|Sweat	0	1
HLA-DRB1_OGN_CTRL	vEndo|Sweat	0	1
NRP1_VEGFA_CASE	vEndo|Sweat	3.007	0
NRP1_VEGFA_CTRL	vEndo|Sweat	2.409	0
TNF_VSIR_CASE	vEndo|Sweat	0.063	1
TNF_VSIR_CTRL	vEndo|Sweat	0	1
FGFR3_EPHA4_CASE	vEndo|Sweat	0.016	1
FGFR3_EPHA4_CTRL	vEndo|Sweat	0	1
TNF_CELSR2_CASE	vEndo|Sweat	0	1
TNF_CELSR2_CTRL	vEndo|Sweat	0	1
NOTCH1_JAG1_CASE	vEndo|Sweat	0.447	1
NOTCH1_JAG1_CTRL	vEndo|Sweat	0.335	1
ESAM_ESAM_CASE	vEndo|Sweat	1.467	1
ESAM_ESAM_CTRL	vEndo|Sweat	0	1
JAG1_NOTCH4_CASE	vEndo|Sweat	0.634	1
JAG1_NOTCH4_CTRL	vEndo|Sweat	0	1
SELE_SELPLG_CASE	vEndo|Sweat	0	1
SELE_SELPLG_CTRL	vEndo|Sweat	0	1
PTN_PTPRS_CASE	vEndo|Sweat	0.063	1
PTN_PTPRS_CTRL	vEndo|Sweat	0.052	1
ANGPT2_TEK_CASE	vEndo|Sweat	0	1
ANGPT2_TEK_CTRL	vEndo|Sweat	0	1
FGFR3_NECTIN1_CASE	vEndo|Sweat	0.129	1
FGFR3_NECTIN1_CTRL	vEndo|Sweat	0.165	1
DPP4_CXCL12_CASE	vEndo|Sweat	0.034	1
DPP4_CXCL12_CTRL	vEndo|Sweat	0.019	1
EPHA4_EFNB1_CASE	vEndo|Sweat	0.163	1
EPHA4_EFNB1_CTRL	vEndo|Sweat	0.28	1
DLL4_NOTCH3_CASE	vEndo|Sweat	0.355	1
DLL4_NOTCH3_CTRL	vEndo|Sweat	0.306	1
JAG1_NOTCH3_CASE	vEndo|Sweat	0.643	1
JAG1_NOTCH3_CTRL	vEndo|Sweat	0.573	1
JAG1_NOTCH2_CASE	vEndo|Sweat	0.64	1
JAG1_NOTCH2_CTRL	vEndo|Sweat	0.543	1
NRP1_VEGFB_CASE	vEndo|Sweat	1.253	0
NRP1_VEGFB_CTRL	vEndo|Sweat	1.061	0
MIF_TNFRSF10D_CASE	vEndo|Sweat	0	1
MIF_TNFRSF10D_CTRL	vEndo|Sweat	1.513	1
CADM3_CADM4_CASE	vEndo|Sweat	0.35	1
CADM3_CADM4_CTRL	vEndo|Sweat	0.133	1
CADM3_CADM1_CASE	vEndo|Sweat	0.15	1
CADM3_CADM1_CTRL	vEndo|Sweat	0.121	1
PLXNB2_PTN_CASE	vEndo|Sweat	0	1
PLXNB2_PTN_CTRL	vEndo|Sweat	0.152	1
TGFB1_TGFbeta receptor1_CASE	vEndo|lEndo	0.302	1
TGFB1_TGFbeta receptor1_CTRL	vEndo|lEndo	0.226	1
EFNB2_EPHB3_CASE	vEndo|lEndo	1.166	1
EFNB2_EPHB3_CTRL	vEndo|lEndo	0	1
EPHB3_EFNB1_CASE	vEndo|lEndo	0	1
EPHB3_EFNB1_CTRL	vEndo|lEndo	0.019	1
PDGFB_PDGFRB_CASE	vEndo|lEndo	0.198	1
PDGFB_PDGFRB_CTRL	vEndo|lEndo	0.179	1
CXCL12_CXCR4_CASE	vEndo|lEndo	1.055	1
CXCL12_CXCR4_CTRL	vEndo|lEndo	0.826	1
NRP2_SEMA3C_CASE	vEndo|lEndo	0.663	1
NRP2_SEMA3C_CTRL	vEndo|lEndo	0	1
NRP2_SEMA3F_CASE	vEndo|lEndo	0.741	1
NRP2_SEMA3F_CTRL	vEndo|lEndo	0.572	1
EGFR_AREG_CASE	vEndo|lEndo	0.142	1
EGFR_AREG_CTRL	vEndo|lEndo	0.067	1
EPHA2_EFNA5_CASE	vEndo|lEndo	0.681	1
EPHA2_EFNA5_CTRL	vEndo|lEndo	0.379	1
EPHA2_EFNA3_CASE	vEndo|lEndo	0.143	1
EPHA2_EFNA3_CTRL	vEndo|lEndo	0.122	1
ACKR3_CXCL12_CASE	vEndo|lEndo	0.64	1
ACKR3_CXCL12_CTRL	vEndo|lEndo	0.245	1
TYRO3_GAS6_CASE	vEndo|lEndo	0.384	1
TYRO3_GAS6_CTRL	vEndo|lEndo	0.352	1
HLA-DPA1_TNFSF9_CASE	vEndo|lEndo	2.325	1
HLA-DPA1_TNFSF9_CTRL	vEndo|lEndo	2.502	1
BMR1B_AVR2A_BMP2_CASE	vEndo|lEndo	0.906	1
BMR1B_AVR2A_BMP2_CTRL	vEndo|lEndo	1.025	1
HGF_CD44_CASE	vEndo|lEndo	0.099	1
HGF_CD44_CTRL	vEndo|lEndo	0.239	1
HLA-C_FAM3C_CASE	vEndo|lEndo	6.066	0
HLA-C_FAM3C_CTRL	vEndo|lEndo	6.855	0
DSG1_DSC2_CASE	vEndo|lEndo	0.01	1
DSG1_DSC2_CTRL	vEndo|lEndo	0.049	1
TNF_TNFRSF1A_CASE	vEndo|lEndo	0.282	1
TNF_TNFRSF1A_CTRL	vEndo|lEndo	0.236	1
IL6 receptor_IL6_CASE	vEndo|lEndo	0.31	1
IL6 receptor_IL6_CTRL	vEndo|lEndo	0.301	1
TNF_DAG1_CASE	vEndo|lEndo	0.043	1
TNF_DAG1_CTRL	vEndo|lEndo	0.066	1
BMR1B_AVR2B_BMP2_CASE	vEndo|lEndo	0.906	1
BMR1B_AVR2B_BMP2_CTRL	vEndo|lEndo	1.025	1
TNFSF10_RIPK1_CASE	vEndo|lEndo	1.007	1
TNFSF10_RIPK1_CTRL	vEndo|lEndo	1.117	1
BMP7_PTPRK_CASE	vEndo|lEndo	0.352	1
BMP7_PTPRK_CTRL	vEndo|lEndo	0.488	1
EFNB2_EPHA4_CASE	vEndo|lEndo	1.17	1
EFNB2_EPHA4_CTRL	vEndo|lEndo	0	1
TNF_NOTCH1_CASE	vEndo|lEndo	0.603	1
TNF_NOTCH1_CTRL	vEndo|lEndo	0.567	1
CCL8_ACKR1_CASE	vEndo|lEndo	0.161	1
CCL8_ACKR1_CTRL	vEndo|lEndo	0.287	1
CD74_APP_CASE	vEndo|lEndo	18.447	0
CD74_APP_CTRL	vEndo|lEndo	17.321	0
DLL1_NOTCH3_CASE	vEndo|lEndo	0.192	1
DLL1_NOTCH3_CTRL	vEndo|lEndo	0	1
PLXNC1_SEMA7A_CASE	vEndo|lEndo	0.038	1
PLXNC1_SEMA7A_CTRL	vEndo|lEndo	0	1
PTPRC_CD22_CASE	vEndo|lEndo	0	1
PTPRC_CD22_CTRL	vEndo|lEndo	0	1
EFNA1_EPHA5_CASE	vEndo|lEndo	0	1
EFNA1_EPHA5_CTRL	vEndo|lEndo	0	1
EFNA1_EPHA4_CASE	vEndo|lEndo	0.906	1
EFNA1_EPHA4_CTRL	vEndo|lEndo	0	1
EFNA1_EPHA2_CASE	vEndo|lEndo	1.244	0.98
EFNA1_EPHA2_CTRL	vEndo|lEndo	0.786	1
LGALS9_MRC2_CASE	vEndo|lEndo	0.307	1
LGALS9_MRC2_CTRL	vEndo|lEndo	0.124	1
TGFB1_TGFBR3_CASE	vEndo|lEndo	0.777	0.305
TGFB1_TGFBR3_CTRL	vEndo|lEndo	0.655	0.946
PTN_PTPRZ1_CASE	vEndo|lEndo	0	1
PTN_PTPRZ1_CTRL	vEndo|lEndo	0	1
LGALS9_LRP1_CASE	vEndo|lEndo	0.297	1
LGALS9_LRP1_CTRL	vEndo|lEndo	0	1
MDK_LRP1_CASE	vEndo|lEndo	0.26	1
MDK_LRP1_CTRL	vEndo|lEndo	0	1
EPHB2_EFNB1_CASE	vEndo|lEndo	0	1
EPHB2_EFNB1_CTRL	vEndo|lEndo	0	1
SIRPA_CD47_CASE	vEndo|lEndo	0.479	1
SIRPA_CD47_CTRL	vEndo|lEndo	0.681	1
NGF_NGFR_CASE	vEndo|lEndo	0.04	1
NGF_NGFR_CTRL	vEndo|lEndo	0	1
FGFR2_CD83_CASE	vEndo|lEndo	0.142	1
FGFR2_CD83_CTRL	vEndo|lEndo	0.141	1
CD44_SELE_CASE	vEndo|lEndo	0.357	1
CD44_SELE_CTRL	vEndo|lEndo	0.332	1
FLT4_PDGFC_CASE	vEndo|lEndo	0.144	1
FLT4_PDGFC_CTRL	vEndo|lEndo	0.096	1
ACVR_1B2A receptor_INHBA_CASE	vEndo|lEndo	0.149	1
ACVR_1B2A receptor_INHBA_CTRL	vEndo|lEndo	0.141	1
FLT1 complex_VEGFB_CASE	vEndo|lEndo	0.899	0
FLT1 complex_VEGFB_CTRL	vEndo|lEndo	0.748	1
EPHA2_EFNA4_CASE	vEndo|lEndo	0.177	1
EPHA2_EFNA4_CTRL	vEndo|lEndo	0.151	1
NECTIN1_CADM3_CASE	vEndo|lEndo	0	1
NECTIN1_CADM3_CTRL	vEndo|lEndo	0	1
NGFR_NTF3_CASE	vEndo|lEndo	0.013	1
NGFR_NTF3_CTRL	vEndo|lEndo	0	1
TNF_PTPRS_CASE	vEndo|lEndo	0.056	1
TNF_PTPRS_CTRL	vEndo|lEndo	0.075	1
FGF17_FGFR1_CASE	vEndo|lEndo	0.486	1
FGF17_FGFR1_CTRL	vEndo|lEndo	0.613	1
FGF17_FGFR3_CASE	vEndo|lEndo	0.061	1
FGF17_FGFR3_CTRL	vEndo|lEndo	0.011	1
LGALS9_CD47_CASE	vEndo|lEndo	0.687	0
LGALS9_CD47_CTRL	vEndo|lEndo	0.744	0
TNF_SEMA4C_CASE	vEndo|lEndo	0.204	1
TNF_SEMA4C_CTRL	vEndo|lEndo	0.23	1
BMPR1B_BMPR2_BMP2_CASE	vEndo|lEndo	0.906	1
BMPR1B_BMPR2_BMP2_CTRL	vEndo|lEndo	1.025	1
TNF_RIPK1_CASE	vEndo|lEndo	0.049	1
TNF_RIPK1_CTRL	vEndo|lEndo	0.121	1
VEGFA_EPHB2_CASE	vEndo|lEndo	0	1
VEGFA_EPHB2_CTRL	vEndo|lEndo	0.22	1
CD74_COPA_CASE	vEndo|lEndo	13.544	0
CD74_COPA_CTRL	vEndo|lEndo	12.727	0
SELP_CD34_CASE	vEndo|lEndo	0.403	0.809
SELP_CD34_CTRL	vEndo|lEndo	0.273	1
CXADR_FAM3C_CASE	vEndo|lEndo	0.401	1
CXADR_FAM3C_CTRL	vEndo|lEndo	0.424	1
FLT1_VEGFB_CASE	vEndo|lEndo	1.915	0
FLT1_VEGFB_CTRL	vEndo|lEndo	1.936	1
PVR_CD96_CASE	vEndo|lEndo	0.045	1
PVR_CD96_CTRL	vEndo|lEndo	0.047	1
CCL5_ACKR1_CASE	vEndo|lEndo	0.075	1
CCL5_ACKR1_CTRL	vEndo|lEndo	0.215	1
EGFR_MIF_CASE	vEndo|lEndo	1.462	1
EGFR_MIF_CTRL	vEndo|lEndo	1.812	1
TNFSF10_TNFRSF10D_CASE	vEndo|lEndo	1.155	0
TNFSF10_TNFRSF10D_CTRL	vEndo|lEndo	1.16	0
CD46_JAG1_CASE	vEndo|lEndo	0.933	1
CD46_JAG1_CTRL	vEndo|lEndo	0.89	1
ACVR_1A2A receptor_INHBA_CASE	vEndo|lEndo	0.154	1
ACVR_1A2A receptor_INHBA_CTRL	vEndo|lEndo	0.153	1
CD44_HBEGF_CASE	vEndo|lEndo	0.608	1
CD44_HBEGF_CTRL	vEndo|lEndo	0.386	1
NRP2_VEGFA_CASE	vEndo|lEndo	1.104	0.729
NRP2_VEGFA_CTRL	vEndo|lEndo	1.04	0.538
CD6_ALCAM_CASE	vEndo|lEndo	0.116	1
CD6_ALCAM_CTRL	vEndo|lEndo	0.041	1
TGFB1_TGFbeta receptor2_CASE	vEndo|lEndo	0.344	1
TGFB1_TGFbeta receptor2_CTRL	vEndo|lEndo	0.239	1
TNF_FAS_CASE	vEndo|lEndo	0.018	1
TNF_FAS_CTRL	vEndo|lEndo	0.029	1
EPHB2_EFNB2_CASE	vEndo|lEndo	0.746	1
EPHB2_EFNB2_CTRL	vEndo|lEndo	0	1
FGF18_FGFR3_CASE	vEndo|lEndo	0.165	1
FGF18_FGFR3_CTRL	vEndo|lEndo	0.048	1
FGF18_FGFR1_CASE	vEndo|lEndo	0.59	0.778
FGF18_FGFR1_CTRL	vEndo|lEndo	0.649	1
FGF7_FGFR2_CASE	vEndo|lEndo	0	1
FGF7_FGFR2_CTRL	vEndo|lEndo	0.049	1
FGF7_FGFR3_CASE	vEndo|lEndo	0.08	1
FGF7_FGFR3_CTRL	vEndo|lEndo	0.026	1
DSG1_DSC3_CASE	vEndo|lEndo	0.049	1
DSG1_DSC3_CTRL	vEndo|lEndo	0.218	1
FGF1_TGFBR3_CASE	vEndo|lEndo	0.514	1
FGF1_TGFBR3_CTRL	vEndo|lEndo	0	1
CXCL8_ACKR1_CASE	vEndo|lEndo	1.708	1
CXCL8_ACKR1_CTRL	vEndo|lEndo	1.686	1
FGF2_CD44_CASE	vEndo|lEndo	0.183	1
FGF2_CD44_CTRL	vEndo|lEndo	0.294	1
PDGFA_PDGFRA_CASE	vEndo|lEndo	0.154	1
PDGFA_PDGFRA_CTRL	vEndo|lEndo	0	1
LGALS9_DAG1_CASE	vEndo|lEndo	0.313	1
LGALS9_DAG1_CTRL	vEndo|lEndo	0.161	1
FGF2_FGFR1_CASE	vEndo|lEndo	0.583	1
FGF2_FGFR1_CTRL	vEndo|lEndo	0.691	1
FGF2_FGFR3_CASE	vEndo|lEndo	0.157	1
FGF2_FGFR3_CTRL	vEndo|lEndo	0.089	1
FGF2_FGFR2_CASE	vEndo|lEndo	0	1
FGF2_FGFR2_CTRL	vEndo|lEndo	0.112	1
MDK_PTPRZ1_CASE	vEndo|lEndo	0	1
MDK_PTPRZ1_CTRL	vEndo|lEndo	0	1
ICAM1_AREG_CASE	vEndo|lEndo	4.379	1
ICAM1_AREG_CTRL	vEndo|lEndo	4.288	1
NOTCH1_NOV_CASE	vEndo|lEndo	0.431	1
NOTCH1_NOV_CTRL	vEndo|lEndo	0	1
CXCL2_DPP4_CASE	vEndo|lEndo	2.49	0.399
CXCL2_DPP4_CTRL	vEndo|lEndo	2.134	0
MIF_TNFRSF14_CASE	vEndo|lEndo	2.051	0
MIF_TNFRSF14_CTRL	vEndo|lEndo	1.935	0
PROS1_AXL_CASE	vEndo|lEndo	0	1
PROS1_AXL_CTRL	vEndo|lEndo	0	1
L1CAM_L1CAM_CASE	vEndo|lEndo	0.04	1
L1CAM_L1CAM_CTRL	vEndo|lEndo	0	1
AXL_GAS6_CASE	vEndo|lEndo	0.379	1
AXL_GAS6_CTRL	vEndo|lEndo	0.345	1
FGFR1_FGF7_CASE	vEndo|lEndo	0.536	1
FGFR1_FGF7_CTRL	vEndo|lEndo	0	1
EGFR_TGFB1_CASE	vEndo|lEndo	0.478	1
EGFR_TGFB1_CTRL	vEndo|lEndo	0.496	1
HLA-DRB1_OGN_CASE	vEndo|lEndo	4.424	1
HLA-DRB1_OGN_CTRL	vEndo|lEndo	0	1
NRP1_VEGFA_CASE	vEndo|lEndo	1.339	0.268
NRP1_VEGFA_CTRL	vEndo|lEndo	1.333	0.171
TNF_VSIR_CASE	vEndo|lEndo	0.094	1
TNF_VSIR_CTRL	vEndo|lEndo	0.202	1
FGFR3_EPHA4_CASE	vEndo|lEndo	0.029	1
FGFR3_EPHA4_CTRL	vEndo|lEndo	0	1
TNF_CELSR2_CASE	vEndo|lEndo	0.024	1
TNF_CELSR2_CTRL	vEndo|lEndo	0	1
NOTCH1_JAG1_CASE	vEndo|lEndo	0.853	1
NOTCH1_JAG1_CTRL	vEndo|lEndo	0.768	0.909
ESAM_ESAM_CASE	vEndo|lEndo	1.648	0
ESAM_ESAM_CTRL	vEndo|lEndo	1.57	0
JAG1_NOTCH4_CASE	vEndo|lEndo	0.635	1
JAG1_NOTCH4_CTRL	vEndo|lEndo	0.592	1
SELE_SELPLG_CASE	vEndo|lEndo	0	1
SELE_SELPLG_CTRL	vEndo|lEndo	14.995	1
PTN_PTPRS_CASE	vEndo|lEndo	0.055	1
PTN_PTPRS_CTRL	vEndo|lEndo	0.068	1
ANGPT2_TEK_CASE	vEndo|lEndo	1.223	0
ANGPT2_TEK_CTRL	vEndo|lEndo	0.745	1
FGFR3_NECTIN1_CASE	vEndo|lEndo	0.048	1
FGFR3_NECTIN1_CTRL	vEndo|lEndo	0	1
DPP4_CXCL12_CASE	vEndo|lEndo	0.06	1
DPP4_CXCL12_CTRL	vEndo|lEndo	0.048	1
EPHA4_EFNB1_CASE	vEndo|lEndo	0	1
EPHA4_EFNB1_CTRL	vEndo|lEndo	0.149	1
DLL4_NOTCH3_CASE	vEndo|lEndo	0.334	1
DLL4_NOTCH3_CTRL	vEndo|lEndo	0	1
JAG1_NOTCH3_CASE	vEndo|lEndo	0.622	1
JAG1_NOTCH3_CTRL	vEndo|lEndo	0	1
JAG1_NOTCH2_CASE	vEndo|lEndo	0.629	1
JAG1_NOTCH2_CTRL	vEndo|lEndo	0	1
NRP1_VEGFB_CASE	vEndo|lEndo	1.242	0
NRP1_VEGFB_CTRL	vEndo|lEndo	0.972	1
MIF_TNFRSF10D_CASE	vEndo|lEndo	1.761	0
MIF_TNFRSF10D_CTRL	vEndo|lEndo	1.617	0.572
CADM3_CADM4_CASE	vEndo|lEndo	0.07	1
CADM3_CADM4_CTRL	vEndo|lEndo	0.113	1
CADM3_CADM1_CASE	vEndo|lEndo	0	1
CADM3_CADM1_CTRL	vEndo|lEndo	0	1
PLXNB2_PTN_CASE	vEndo|lEndo	0.225	1
PLXNB2_PTN_CTRL	vEndo|lEndo	0	1
TGFB1_TGFbeta receptor1_CASE	vEndo|vEndo	0.346	1
TGFB1_TGFbeta receptor1_CTRL	vEndo|vEndo	0.336	1
EFNB2_EPHB3_CASE	vEndo|vEndo	1.161	1
EFNB2_EPHB3_CTRL	vEndo|vEndo	0.768	1
EPHB3_EFNB1_CASE	vEndo|vEndo	0.183	1
EPHB3_EFNB1_CTRL	vEndo|vEndo	0.184	1
PDGFB_PDGFRB_CASE	vEndo|vEndo	0.18	1
PDGFB_PDGFRB_CTRL	vEndo|vEndo	0.176	1
CXCL12_CXCR4_CASE	vEndo|vEndo	1.215	1
CXCL12_CXCR4_CTRL	vEndo|vEndo	0.987	1
NRP2_SEMA3C_CASE	vEndo|vEndo	0.629	1
NRP2_SEMA3C_CTRL	vEndo|vEndo	0.547	1
NRP2_SEMA3F_CASE	vEndo|vEndo	0.807	0
NRP2_SEMA3F_CTRL	vEndo|vEndo	0.675	0
EGFR_AREG_CASE	vEndo|vEndo	0.081	1
EGFR_AREG_CTRL	vEndo|vEndo	0.201	1
EPHA2_EFNA5_CASE	vEndo|vEndo	0.142	1
EPHA2_EFNA5_CTRL	vEndo|vEndo	0.116	1
EPHA2_EFNA3_CASE	vEndo|vEndo	0.172	1
EPHA2_EFNA3_CTRL	vEndo|vEndo	0.141	1
ACKR3_CXCL12_CASE	vEndo|vEndo	1.638	0
ACKR3_CXCL12_CTRL	vEndo|vEndo	1.025	0.097
TYRO3_GAS6_CASE	vEndo|vEndo	0.205	1
TYRO3_GAS6_CTRL	vEndo|vEndo	0.231	1
HLA-DPA1_TNFSF9_CASE	vEndo|vEndo	2.488	0
HLA-DPA1_TNFSF9_CTRL	vEndo|vEndo	3.008	0
BMR1B_AVR2A_BMP2_CASE	vEndo|vEndo	0.541	1
BMR1B_AVR2A_BMP2_CTRL	vEndo|vEndo	0.702	1
HGF_CD44_CASE	vEndo|vEndo	0.093	1
HGF_CD44_CTRL	vEndo|vEndo	0.223	1
HLA-C_FAM3C_CASE	vEndo|vEndo	6.033	0
HLA-C_FAM3C_CTRL	vEndo|vEndo	6.686	0
DSG1_DSC2_CASE	vEndo|vEndo	0.023	1
DSG1_DSC2_CTRL	vEndo|vEndo	0.088	1
TNF_TNFRSF1A_CASE	vEndo|vEndo	0.695	1
TNF_TNFRSF1A_CTRL	vEndo|vEndo	0.596	1
IL6 receptor_IL6_CASE	vEndo|vEndo	3.194	0
IL6 receptor_IL6_CTRL	vEndo|vEndo	2.464	0
TNF_DAG1_CASE	vEndo|vEndo	0.07	1
TNF_DAG1_CTRL	vEndo|vEndo	0.076	1
BMR1B_AVR2B_BMP2_CASE	vEndo|vEndo	0.541	1
BMR1B_AVR2B_BMP2_CTRL	vEndo|vEndo	0.702	1
TNFSF10_RIPK1_CASE	vEndo|vEndo	1.018	1
TNFSF10_RIPK1_CTRL	vEndo|vEndo	1.055	1
BMP7_PTPRK_CASE	vEndo|vEndo	0.724	1
BMP7_PTPRK_CTRL	vEndo|vEndo	0.804	1
EFNB2_EPHA4_CASE	vEndo|vEndo	1.279	0
EFNB2_EPHA4_CTRL	vEndo|vEndo	0.899	0
TNF_NOTCH1_CASE	vEndo|vEndo	0.41	1
TNF_NOTCH1_CTRL	vEndo|vEndo	0.317	1
CCL8_ACKR1_CASE	vEndo|vEndo	5.875	1
CCL8_ACKR1_CTRL	vEndo|vEndo	6.481	1
CD74_APP_CASE	vEndo|vEndo	15.35	0
CD74_APP_CTRL	vEndo|vEndo	14.438	0
DLL1_NOTCH3_CASE	vEndo|vEndo	0.196	1
DLL1_NOTCH3_CTRL	vEndo|vEndo	0.155	1
PLXNC1_SEMA7A_CASE	vEndo|vEndo	0.04	1
PLXNC1_SEMA7A_CTRL	vEndo|vEndo	0.052	1
PTPRC_CD22_CASE	vEndo|vEndo	0.006	1
PTPRC_CD22_CTRL	vEndo|vEndo	0.027	1
EFNA1_EPHA5_CASE	vEndo|vEndo	0	1
EFNA1_EPHA5_CTRL	vEndo|vEndo	0	1
EFNA1_EPHA4_CASE	vEndo|vEndo	1.015	0
EFNA1_EPHA4_CTRL	vEndo|vEndo	0.715	0
EFNA1_EPHA2_CASE	vEndo|vEndo	1.029	1
EFNA1_EPHA2_CTRL	vEndo|vEndo	0.691	1
LGALS9_MRC2_CASE	vEndo|vEndo	0.283	1
LGALS9_MRC2_CTRL	vEndo|vEndo	0.121	1
TGFB1_TGFBR3_CASE	vEndo|vEndo	0.892	0
TGFB1_TGFBR3_CTRL	vEndo|vEndo	0.78	0.355
PTN_PTPRZ1_CASE	vEndo|vEndo	0.006	1
PTN_PTPRZ1_CTRL	vEndo|vEndo	0.038	1
LGALS9_LRP1_CASE	vEndo|vEndo	0.284	1
LGALS9_LRP1_CTRL	vEndo|vEndo	0.128	1
MDK_LRP1_CASE	vEndo|vEndo	0.247	1
MDK_LRP1_CTRL	vEndo|vEndo	0.198	1
EPHB2_EFNB1_CASE	vEndo|vEndo	0.177	1
EPHB2_EFNB1_CTRL	vEndo|vEndo	0	1
SIRPA_CD47_CASE	vEndo|vEndo	0.249	1
SIRPA_CD47_CTRL	vEndo|vEndo	0.302	1
NGF_NGFR_CASE	vEndo|vEndo	0.007	1
NGF_NGFR_CTRL	vEndo|vEndo	0	1
FGFR2_CD83_CASE	vEndo|vEndo	0.25	1
FGFR2_CD83_CTRL	vEndo|vEndo	0.367	1
CD44_SELE_CASE	vEndo|vEndo	11.036	1
CD44_SELE_CTRL	vEndo|vEndo	15.188	0
FLT4_PDGFC_CASE	vEndo|vEndo	0.054	1
FLT4_PDGFC_CTRL	vEndo|vEndo	0.043	1
ACVR_1B2A receptor_INHBA_CASE	vEndo|vEndo	0.039	1
ACVR_1B2A receptor_INHBA_CTRL	vEndo|vEndo	0.032	1
FLT1 complex_VEGFB_CASE	vEndo|vEndo	0.688	0
FLT1 complex_VEGFB_CTRL	vEndo|vEndo	0.766	0
EPHA2_EFNA4_CASE	vEndo|vEndo	0.176	1
EPHA2_EFNA4_CTRL	vEndo|vEndo	0.144	1
NECTIN1_CADM3_CASE	vEndo|vEndo	0.089	1
NECTIN1_CADM3_CTRL	vEndo|vEndo	0.087	1
NGFR_NTF3_CASE	vEndo|vEndo	0.034	1
NGFR_NTF3_CTRL	vEndo|vEndo	0.017	1
TNF_PTPRS_CASE	vEndo|vEndo	0.006	1
TNF_PTPRS_CTRL	vEndo|vEndo	0.02	1
FGF17_FGFR1_CASE	vEndo|vEndo	0.499	1
FGF17_FGFR1_CTRL	vEndo|vEndo	0.514	1
FGF17_FGFR3_CASE	vEndo|vEndo	0.014	1
FGF17_FGFR3_CTRL	vEndo|vEndo	0.051	1
LGALS9_CD47_CASE	vEndo|vEndo	0.457	0
LGALS9_CD47_CTRL	vEndo|vEndo	0.364	0.612
TNF_SEMA4C_CASE	vEndo|vEndo	0.255	1
TNF_SEMA4C_CTRL	vEndo|vEndo	0.195	1
BMPR1B_BMPR2_BMP2_CASE	vEndo|vEndo	0.541	1
BMPR1B_BMPR2_BMP2_CTRL	vEndo|vEndo	0.702	1
TNF_RIPK1_CASE	vEndo|vEndo	0.061	1
TNF_RIPK1_CTRL	vEndo|vEndo	0.06	1
VEGFA_EPHB2_CASE	vEndo|vEndo	0.172	1
VEGFA_EPHB2_CTRL	vEndo|vEndo	0	1
CD74_COPA_CASE	vEndo|vEndo	13.589	0
CD74_COPA_CTRL	vEndo|vEndo	12.62	0
SELP_CD34_CASE	vEndo|vEndo	1.148	0
SELP_CD34_CTRL	vEndo|vEndo	1.295	0
CXADR_FAM3C_CASE	vEndo|vEndo	0.368	1
CXADR_FAM3C_CTRL	vEndo|vEndo	0.255	1
FLT1_VEGFB_CASE	vEndo|vEndo	1.703	0
FLT1_VEGFB_CTRL	vEndo|vEndo	1.954	0
PVR_CD96_CASE	vEndo|vEndo	0.043	1
PVR_CD96_CTRL	vEndo|vEndo	0.048	1
CCL5_ACKR1_CASE	vEndo|vEndo	5.789	1
CCL5_ACKR1_CTRL	vEndo|vEndo	6.409	1
EGFR_MIF_CASE	vEndo|vEndo	1.587	1
EGFR_MIF_CTRL	vEndo|vEndo	1.51	1
TNFSF10_TNFRSF10D_CASE	vEndo|vEndo	1.416	0
TNFSF10_TNFRSF10D_CTRL	vEndo|vEndo	1.328	0
CD46_JAG1_CASE	vEndo|vEndo	1.104	1
CD46_JAG1_CTRL	vEndo|vEndo	0.917	1
ACVR_1A2A receptor_INHBA_CASE	vEndo|vEndo	0.043	1
ACVR_1A2A receptor_INHBA_CTRL	vEndo|vEndo	0.045	1
CD44_HBEGF_CASE	vEndo|vEndo	1.289	1
CD44_HBEGF_CTRL	vEndo|vEndo	1.319	1
NRP2_VEGFA_CASE	vEndo|vEndo	0.796	1
NRP2_VEGFA_CTRL	vEndo|vEndo	0.744	1
CD6_ALCAM_CASE	vEndo|vEndo	0.086	1
CD6_ALCAM_CTRL	vEndo|vEndo	0.071	1
TGFB1_TGFbeta receptor2_CASE	vEndo|vEndo	0.298	1
TGFB1_TGFbeta receptor2_CTRL	vEndo|vEndo	0.251	1
TNF_FAS_CASE	vEndo|vEndo	0.052	1
TNF_FAS_CTRL	vEndo|vEndo	0.123	1
EPHB2_EFNB2_CASE	vEndo|vEndo	1.155	1
EPHB2_EFNB2_CTRL	vEndo|vEndo	0	1
FGF18_FGFR3_CASE	vEndo|vEndo	0.117	1
FGF18_FGFR3_CTRL	vEndo|vEndo	0.088	1
FGF18_FGFR1_CASE	vEndo|vEndo	0.603	1
FGF18_FGFR1_CTRL	vEndo|vEndo	0.551	1
FGF7_FGFR2_CASE	vEndo|vEndo	0.022	1
FGF7_FGFR2_CTRL	vEndo|vEndo	0.048	1
FGF7_FGFR3_CASE	vEndo|vEndo	0.032	1
FGF7_FGFR3_CTRL	vEndo|vEndo	0.066	1
DSG1_DSC3_CASE	vEndo|vEndo	0.03	1
DSG1_DSC3_CTRL	vEndo|vEndo	0.119	1
FGF1_TGFBR3_CASE	vEndo|vEndo	0.63	1
FGF1_TGFBR3_CTRL	vEndo|vEndo	0	1
CXCL8_ACKR1_CASE	vEndo|vEndo	7.422	0
CXCL8_ACKR1_CTRL	vEndo|vEndo	7.88	0
FGF2_CD44_CASE	vEndo|vEndo	0.177	1
FGF2_CD44_CTRL	vEndo|vEndo	0.278	1
PDGFA_PDGFRA_CASE	vEndo|vEndo	0.167	1
PDGFA_PDGFRA_CTRL	vEndo|vEndo	0.213	1
LGALS9_DAG1_CASE	vEndo|vEndo	0.34	1
LGALS9_DAG1_CTRL	vEndo|vEndo	0.172	1
FGF2_FGFR1_CASE	vEndo|vEndo	0.596	1
FGF2_FGFR1_CTRL	vEndo|vEndo	0.592	1
FGF2_FGFR3_CASE	vEndo|vEndo	0.11	1
FGF2_FGFR3_CTRL	vEndo|vEndo	0.129	1
FGF2_FGFR2_CASE	vEndo|vEndo	0.099	1
FGF2_FGFR2_CTRL	vEndo|vEndo	0.111	1
MDK_PTPRZ1_CASE	vEndo|vEndo	0.24	1
MDK_PTPRZ1_CTRL	vEndo|vEndo	0.211	1
ICAM1_AREG_CASE	vEndo|vEndo	4.318	1
ICAM1_AREG_CTRL	vEndo|vEndo	4.422	1
NOTCH1_NOV_CASE	vEndo|vEndo	0.447	1
NOTCH1_NOV_CTRL	vEndo|vEndo	0.369	1
CXCL2_DPP4_CASE	vEndo|vEndo	2.358	1
CXCL2_DPP4_CTRL	vEndo|vEndo	1.825	1
MIF_TNFRSF14_CASE	vEndo|vEndo	1.831	0
MIF_TNFRSF14_CTRL	vEndo|vEndo	1.787	0.091
PROS1_AXL_CASE	vEndo|vEndo	0.175	1
PROS1_AXL_CTRL	vEndo|vEndo	0.141	1
L1CAM_L1CAM_CASE	vEndo|vEndo	0.04	1
L1CAM_L1CAM_CTRL	vEndo|vEndo	0.122	1
AXL_GAS6_CASE	vEndo|vEndo	0.201	1
AXL_GAS6_CTRL	vEndo|vEndo	0.224	1
FGFR1_FGF7_CASE	vEndo|vEndo	0.518	1
FGFR1_FGF7_CTRL	vEndo|vEndo	0.529	1
EGFR_TGFB1_CASE	vEndo|vEndo	0.282	1
EGFR_TGFB1_CTRL	vEndo|vEndo	0.25	1
HLA-DRB1_OGN_CASE	vEndo|vEndo	4.399	1
HLA-DRB1_OGN_CTRL	vEndo|vEndo	3.594	1
NRP1_VEGFA_CASE	vEndo|vEndo	1.031	1
NRP1_VEGFA_CTRL	vEndo|vEndo	1.036	0.944
TNF_VSIR_CASE	vEndo|vEndo	0.272	1
TNF_VSIR_CTRL	vEndo|vEndo	0.376	1
FGFR3_EPHA4_CASE	vEndo|vEndo	0.138	1
FGFR3_EPHA4_CTRL	vEndo|vEndo	0.185	1
TNF_CELSR2_CASE	vEndo|vEndo	0.006	1
TNF_CELSR2_CTRL	vEndo|vEndo	0.021	1
NOTCH1_JAG1_CASE	vEndo|vEndo	1.024	1
NOTCH1_JAG1_CTRL	vEndo|vEndo	0.795	1
ESAM_ESAM_CASE	vEndo|vEndo	2.821	0
ESAM_ESAM_CTRL	vEndo|vEndo	2.666	0
JAG1_NOTCH4_CASE	vEndo|vEndo	0.842	1
JAG1_NOTCH4_CTRL	vEndo|vEndo	0.654	1
SELE_SELPLG_CASE	vEndo|vEndo	11.063	0
SELE_SELPLG_CTRL	vEndo|vEndo	15.022	1
PTN_PTPRS_CASE	vEndo|vEndo	0.005	1
PTN_PTPRS_CTRL	vEndo|vEndo	0.012	1
ANGPT2_TEK_CASE	vEndo|vEndo	1.232	0
ANGPT2_TEK_CTRL	vEndo|vEndo	0.817	0
FGFR3_NECTIN1_CASE	vEndo|vEndo	0.051	1
FGFR3_NECTIN1_CTRL	vEndo|vEndo	0.086	1
DPP4_CXCL12_CASE	vEndo|vEndo	1.057	1
DPP4_CXCL12_CTRL	vEndo|vEndo	0.828	1
EPHA4_EFNB1_CASE	vEndo|vEndo	0.3	1
EPHA4_EFNB1_CTRL	vEndo|vEndo	0.315	1
DLL4_NOTCH3_CASE	vEndo|vEndo	0.338	1
DLL4_NOTCH3_CTRL	vEndo|vEndo	0.242	1
JAG1_NOTCH3_CASE	vEndo|vEndo	0.625	1
JAG1_NOTCH3_CTRL	vEndo|vEndo	0.509	1
JAG1_NOTCH2_CASE	vEndo|vEndo	0.622	1
JAG1_NOTCH2_CTRL	vEndo|vEndo	0.506	1
NRP1_VEGFB_CASE	vEndo|vEndo	1.03	0
NRP1_VEGFB_CTRL	vEndo|vEndo	0.99	0
MIF_TNFRSF10D_CASE	vEndo|vEndo	2.023	0
MIF_TNFRSF10D_CTRL	vEndo|vEndo	1.784	0
CADM3_CADM4_CASE	vEndo|vEndo	0.055	1
CADM3_CADM4_CTRL	vEndo|vEndo	0.056	1
CADM3_CADM1_CASE	vEndo|vEndo	0.076	1
CADM3_CADM1_CTRL	vEndo|vEndo	0.102	1
PLXNB2_PTN_CASE	vEndo|vEndo	0.209	1
PLXNB2_PTN_CTRL	vEndo|vEndo	0.146	1
