## Supplementary material for "Single-cell RNA-seq reveals lineage-specific regulatory changes of fibroblasts and vascular endothelial cells in keloid": Table S9

### Sheet: Sheet1 REACTOME
Table S9. Results of gene set enrichment analysis for the vascular endothelial cells between CASE and CTRL (Sheet1: REACTOME; Sheet2: GENE ONTOLOGY).
NAME	SIZE	ES	NES	NOM p-val	FDR q-val	LEADING EDGE	CORE ENRICHMENT
REACTOME_CIRCADIAN_CLOCK	69	0.681661	1.97688	0	0.00200131	tags=54%, list=15%, signal=63%	MEF2C,BHLHE40,UBB,HIF1A,CSNK1D,NRIP1,ATF2,RORA,MEF2D,NR1D1,SKP1,CREM,FBXL3,CRY1,NAMPT,RAI1,HDAC3,PER2,EP300,CREB1,CREBBP,SIRT1,TBL1XR1,PPP1CA,SREBF1,DBP,NR3C1,NCOA1,BTRC,MED1,CRTC2,CARM1,NCOR1,CRTC3,NCOA6,SIK1,CLOCK
REACTOME_EPH_EPHRIN_SIGNALING	85	0.640196	1.89823	0	0.00551354	tags=52%, list=20%, signal=65%	MYL12B,EFNB2,EFNA1,CDC42,MMP2,CFL1,MYL12A,LYN,ARHGEF7,PTK2,YES1,ARPC3,ARPC2,ACTR3,SDCBP,CLTB,TIAM1,MYH9,WASL,ACTG1,PSENEN,ACTB,ARPC1B,APH1B,GIT1,ROCK1,EPHA2,EPHB2,AP2S1,ARPC4,MYL9,PAK2,PSEN2,PSEN1,KALRN,APH1A,AP2M1,LIMK2,VAV2,FYN,ACTR2,CLTA,SDC2,NCSTN
REACTOME_PROCESSING_OF_CAPPED_INTRON_CONTAINING_PRE_MRNA	238	0.604391	1.88224	0	0.0053425	tags=47%, list=20%, signal=58%	SNU13,DDX5,SRSF3,RBM22,HNRNPA2B1,SF1,NXF1,HNRNPK,DDX39A,SNRNP70,PTBP1,MAGOH,FUS,RBM8A,HNRNPM,SF3B6,EIF4E,NUP50,DNAJC8,NXT1,POLR2H,SRSF2,PPIL4,PRCC,SNRPB,SNRPE,EIF4A3,WDR33,HSPA8,SYF2,SNRPG,SNRPB2,BCAS2,BUD31,LSM7,HNRNPD,SRSF9,HNRNPL,SNRPF,CHERP,U2AF2,SNRPD3,POLR2J,HNRNPU,NUPL2,SNRPN,DDX39B,RNPS1,POM121,LSM8,TPR,HNRNPF,PAPOLA,PCF11,NUP58,SARNP,SRSF11,POLR2G,DHX9,SNRPD1,NUP153,SLBP,POLR2F,SRRM1,POM121C,SNRPA1,ALYREF,ISY1,FIP1L1,ELAVL1,POLR2K,LSM3,SF3B4,SLU7,AQR,ZMAT5,HNRNPA1,WBP11,SNRNP40,FYTTD1,NUP188,PUF60,SNRPC,ZC3H11A,NUP37,THOC7,NUP62,PPIL1,NUP54,ZCRB1,THOC3,PRPF31,PRPF40A,CPSF1,NUP35,CPSF7,POLR2E,HNRNPC,USP39,SRSF7,DHX16,PPIH,SRRT,CHTOP,SF3B5,GCFC2,DHX15,GTF2F2,POLR2L,CCAR1,DHX38,EFTUD2,U2AF1L4
REACTOME_SUMOYLATION_OF_TRANSCRIPTION_COFACTORS	42	0.685283	1.87694	0	0.00400688	tags=50%, list=13%, signal=58%	DDX5,CBX4,NRIP1,ING2,DAXX,UBE2I,EP300,PIAS1,TRIM28,SUMO2,CREBBP,ZNF131,CTBP1,SAFB,SUMO1,SIN3A,RNF2,PCGF2,UHRF2,NCOA1,NCOR2
REACTOME_PROTEIN_FOLDING	95	0.623629	1.87503	0	0.00360841	tags=56%, list=24%, signal=73%	TUBB4B,TUBA1A,GNAI3,GNG5,TUBB6,TUBB2A,PFDN2,FBXW7,PFDN4,TBCA,GNB1,PDCL,CCT2,TBCB,FBXL3,GNAI2,XRN2,FBXW5,GNG11,HDAC3,TUBA1B,TBCD,GNG10,ACTB,KIF13A,KIFC3,GNAI1,GNG12,VBP1,DCAF7,GNGT2,NOP56,CCT3,TUBA1C,GNG7,CCNE1,GNG2,CSNK2A1,RGS11,GNB4,CSNK2B,CCT5,PFDN1,GNAT1,TBCC,FBXW2,USP11,TUBB1,CSNK2A2,LONP2,TUBB3,FBXO4,GNB2
REACTOME_MITOCHONDRIAL_BIOGENESIS	90	0.626248	1.86659	0	0.0040121	tags=49%, list=18%, signal=59%	MEF2C,CALM1,ATP5F1E,ATF2,MT-ATP8,MEF2D,NR1D1,ATP5MC3,CYCS,HDAC3,MAPK11,ATP5F1C,ATP5MC2,MAPK12,ATP5MG,CREB1,ATP5F1B,ATP5PF,CREBBP,MTX2,TBL1XR1,TFAM,SSBP1,TMEM11,TFB2M,POLG2,ATP5PB,ATP5F1D,GABPA,CHCHD3,ATP5MF,NCOA1,MED1,CRTC2,CARM1,ATP5ME,NCOR1,CRTC3,NCOA6,PPARGC1B,PRKAG2,HCFC1,PRKAG1,GLUD1
REACTOME_FORMATION_OF_ATP_BY_CHEMIOSMOTIC_COUPLING	17	0.772006	1.86218	0	0.00416291	tags=71%, list=14%, signal=82%	ATP5F1E,MT-ATP8,ATP5MC3,ATP5F1C,ATP5MC2,ATP5MG,ATP5F1B,ATP5PF,ATP5PB,ATP5F1D,ATP5MF,ATP5ME
REACTOME_RESPIRATORY_ELECTRON_TRANSPORT_ATP_SYNTHESIS_BY_CHEMIOSMOTIC_COUPLING_AND_HEAT_PRODUCTION_BY_UNCOUPLING_PROTEINS	121	0.606576	1.85717	0	0.00426783	tags=54%, list=16%, signal=64%	COX6A1,COX6C,ATP5F1E,NDUFA6,MT-ATP8,COX7B,NDUFB2,NDUFA12,MT-ND5,NDUFA4,NDUFA1,NDUFB10,NDUFB3,SDHD,NDUFC1,COQ10B,NDUFAF4,COX7C,ATP5MC3,NDUFB4,CYCS,UQCRB,NDUFA8,NDUFS4,ATP5F1C,ATP5MC2,UQCR11,NDUFAF3,NDUFS7,ATP5MG,ATP5F1B,ATP5PF,NDUFB9,NDUFA10,NDUFB6,NDUFAB1,TIMMDC1,COX8A,NDUFB11,SDHB,NDUFA5,COX20,ATP5PB,ATP5F1D,COX16,COX5A,TMEM126B,NDUFS3,NDUFA2,NDUFV1,NDUFB1,ATP5MF,ETFA,NDUFV2,NDUFAF5,COX5B,SDHC,ATP5ME,NDUFS5,SLC25A14,COX14,NDUFAF2,UQCRH,UCP1,COX6B1
REACTOME_CRISTAE_FORMATION	28	0.710318	1.85608	0	0.00379363	tags=54%, list=14%, signal=62%	ATP5F1E,MT-ATP8,ATP5MC3,ATP5F1C,ATP5MC2,ATP5MG,ATP5F1B,ATP5PF,MTX2,TMEM11,ATP5PB,ATP5F1D,CHCHD3,ATP5MF,ATP5ME
REACTOME_MRNA_SPLICING	187	0.603075	1.85443	0	0.00381535	tags=48%, list=20%, signal=59%	SNU13,DDX5,SRSF3,RBM22,HNRNPA2B1,SF1,HNRNPK,SNRNP70,PTBP1,MAGOH,FUS,RBM8A,HNRNPM,SF3B6,DNAJC8,POLR2H,SRSF2,PPIL4,PRCC,SNRPB,SNRPE,EIF4A3,WDR33,HSPA8,SYF2,SNRPG,SNRPB2,BCAS2,BUD31,LSM7,HNRNPD,SRSF9,HNRNPL,SNRPF,CHERP,U2AF2,SNRPD3,POLR2J,HNRNPU,SNRPN,RNPS1,LSM8,HNRNPF,PAPOLA,PCF11,SRSF11,POLR2G,DHX9,SNRPD1,POLR2F,SRRM1,SNRPA1,ALYREF,ISY1,FIP1L1,ELAVL1,POLR2K,LSM3,SF3B4,SLU7,AQR,ZMAT5,HNRNPA1,WBP11,SNRNP40,PUF60,SNRPC,PPIL1,ZCRB1,PRPF31,PRPF40A,CPSF1,CPSF7,POLR2E,HNRNPC,USP39,SRSF7,DHX16,PPIH,SRRT,SF3B5,GCFC2,DHX15,GTF2F2,POLR2L,CCAR1,DHX38,EFTUD2,U2AF1L4
REACTOME_HSP90_CHAPERONE_CYCLE_FOR_STEROID_HORMONE_RECEPTORS_SHR	52	0.651241	1.83885	0	0.0048328	tags=46%, list=16%, signal=55%	DYNLL1,TUBB4B,TUBA1A,DNAJA1,TUBB6,TUBB2A,CAPZA2,DNAJA2,HSPA8,CAPZA1,STIP1,TUBA1B,PTGES3,DCTN6,FKBP5,DCTN4,DYNC1I2,NR3C1,DCTN5,DCTN3,DYNC1LI1,TUBA1C,DYNLL2,ACTR10
REACTOME_COPI_INDEPENDENT_GOLGI_TO_ER_RETROGRADE_TRAFFIC	48	0.66223	1.83756	0	0.00459763	tags=50%, list=16%, signal=59%	DYNLL1,TUBB4B,TUBA1A,TUBB6,TUBB2A,CAPZA2,CAPZA1,GALNT1,TUBA1B,PAFAH1B1,RAB18,PAFAH1B3,DCTN6,PAFAH1B2,DCTN4,BICD1,DYNC1I2,DCTN5,DCTN3,DYNC1LI1,BICD2,TUBA1C,DYNLL2,ACTR10
REACTOME_DARPP_32_EVENTS	23	0.732291	1.83376	0	0.00472581	tags=57%, list=15%, signal=67%	PDE4D,PPP3R1,CALM1,PPP3CA,PDE4B,PPP2CA,PRKAR1A,PPP1CA,PRKACB,PRKAR2A,CDK5,PPP3CB,PPP2R1A
REACTOME_TRANSPORT_OF_MATURE_TRANSCRIPT_TO_CYTOPLASM	81	0.625226	1.83223	0	0.00487879	tags=47%, list=15%, signal=55%	SRSF3,NXF1,DDX39A,MAGOH,RBM8A,EIF4E,NUP50,NXT1,SRSF2,EIF4A3,WDR33,SRSF9,U2AF2,NUPL2,DDX39B,RNPS1,POM121,TPR,NUP58,SARNP,SRSF11,NUP153,SLBP,SRRM1,POM121C,ALYREF,FIP1L1,SLU7,FYTTD1,NUP188,ZC3H11A,NUP37,THOC7,NUP62,NUP54,THOC3,CPSF1,NUP35
REACTOME_POST_CHAPERONIN_TUBULIN_FOLDING_PATHWAY	20	0.739865	1.82799	0	0.0047638	tags=40%, list=6%, signal=43%	TUBB4B,TUBA1A,TUBB6,TUBB2A,TBCA,TBCB,TUBA1B,TBCD
REACTOME_EPHB_MEDIATED_FORWARD_SIGNALING	40	0.670061	1.82522	0	0.00483711	tags=55%, list=20%, signal=68%	EFNB2,CDC42,CFL1,LYN,PTK2,YES1,ARPC3,ARPC2,ACTR3,TIAM1,WASL,ACTG1,ACTB,ARPC1B,ROCK1,EPHB2,ARPC4,KALRN,LIMK2,FYN,ACTR2,SDC2
REACTOME_RNA_POLYMERASE_II_TRANSCRIPTION_TERMINATION	65	0.625455	1.81829	0	0.00507158	tags=58%, list=22%, signal=75%	SRSF3,DDX39A,MAGOH,RBM8A,SRSF2,SNRPB,SNRPE,EIF4A3,WDR33,SNRPG,SRSF9,SNRPF,U2AF2,SNRPD3,DDX39B,RNPS1,PAPOLA,PCF11,SARNP,SRSF11,SLBP,SRRM1,ALYREF,FIP1L1,SLU7,FYTTD1,ZC3H11A,THOC7,THOC3,CPSF1,CPSF7,SRSF7,CHTOP,DHX38,U2AF1L4,ZNF473,THOC1,THOC6
REACTOME_REGULATION_OF_HSF1_MEDIATED_HEAT_SHOCK_RESPONSE	81	0.615392	1.81411	0	0.00543794	tags=44%, list=19%, signal=55%	HSPA5,DNAJB6,HSPH1,UBB,YWHAE,NUP50,GSK3B,HSPA8,HSPA13,BAG3,DNAJC2,BAG5,NUPL2,BAG1,POM121,HSPA4,TPR,NUP58,SIRT1,NUP153,ST13,HSPA14,POM121C,RPA3,SERPINH1,NUP188,DNAJC7,HIKESHI,NUP37,NUP62,NUP54,NUP35,CCAR2,MAPK1,DEDD2,BAG4
REACTOME_SIGNALING_BY_TGF_BETA_RECEPTOR_COMPLEX	73	0.618006	1.80905	0	0.00566866	tags=60%, list=23%, signal=78%	FKBP1A,SKIL,WWTR1,UBB,TGFBR2,PPP1R15A,SMAD3,UBE2D1,SMAD7,SKI,NEDD8,CBL,TGIF2,HDAC1,SMURF2,USP15,PMEPA1,RNF111,TFDP1,E2F4,TGFB1,USP9X,PPP1CA,PPM1A,CCNT2,SMURF1,NCOR2,NCOR1,PRKCZ,UCHL5,CDKN2B,SMAD2,CDK9,XPO1,TGIF1,TRIM33,ZFYVE9,CDK8,JUNB,CCNC,SNW1,UBE2D3,CCNT1,MEN1
REACTOME_DOWNSTREAM_SIGNALING_EVENTS_OF_B_CELL_RECEPTOR_BCR	80	0.614804	1.80215	0	0.00597033	tags=46%, list=16%, signal=55%	FKBP1A,PPIA,NFKB1,BCL10,PPP3R1,UBB,CALM1,SEM1,NFATC2,PPP3CA,NFKBIA,SKP1,NFATC1,NRAS,REL,PSME4,PSMA7,PSMC4,PSMD14,PSMA5,KRAS,PSMA4,PSMB5,PSMD6,NFKBIE,PSMD12,PSMD8,PSMA2,RASGRP3,PSMA3,PSMB8,BTRC,NFKBIB,PPP3CB,PSMD4,PSMA1,PSMD2
REACTOME_SIGNALING_BY_TGF_BETA_FAMILY_MEMBERS	98	0.591351	1.78163	0	0.00838678	tags=47%, list=18%, signal=57%	FKBP1A,SKIL,WWTR1,INHBB,UBB,TGFBR2,PPP1R15A,SMAD3,UBE2D1,SMAD7,SKI,NEDD8,CBL,TGIF2,BMPR2,HDAC1,SMURF2,USP15,PMEPA1,RNF111,TFDP1,E2F4,TGFB1,SMAD6,ZFYVE16,USP9X,PPP1CA,DRAP1,AMH,FSTL1,FST,PPM1A,CCNT2,SMURF1,NCOR2,ACVRL1,NCOR1,PRKCZ,UCHL5,CDKN2B,SMAD2,CDK9,XPO1,TGIF1,TRIM33,ZFYVE9
REACTOME_TGF_BETA_RECEPTOR_SIGNALING_ACTIVATES_SMADS	32	0.665411	1.77774	0	0.00854569	tags=56%, list=18%, signal=69%	FKBP1A,UBB,TGFBR2,PPP1R15A,SMAD3,SMAD7,NEDD8,CBL,SMURF2,USP15,PMEPA1,TGFB1,PPP1CA,SMURF1,UCHL5,SMAD2,XPO1,ZFYVE9
REACTOME_MYOGENESIS	24	0.696589	1.77552	0	0.00844044	tags=63%, list=13%, signal=72%	MEF2C,CDC42,MEF2D,TCF4,BNIP2,MAPK11,MEF2A,MAPK12,TCF12,TCF3,BOC,CTNNB1,ABL1,CTNNA1,MAP2K6
REACTOME_SIGNALING_BY_NTRK1_TRKA	73	0.600932	1.77403	0	0.00802428	tags=41%, list=16%, signal=49%	MEF2C,DUSP6,DUSP4,RIT1,PIK3R1,DUSP7,NRAS,DNM3,PPP2CA,MAPK11,SHC1,MEF2A,MAPK12,CRKL,RALGDS,CRK,CREB1,DNM2,PLCG1,KRAS,ATF1,YWHAB,GRB2,FRS2,AP2S1,SOS1,RPS6KA3,RALA,PPP2R1A,AP2M1
REACTOME_FCERI_MEDIATED_CAPLUS2_MOBILIZATION	34	0.663662	1.77147	0	0.00832117	tags=44%, list=14%, signal=52%	PLCG2,PPP3R1,CALM1,NFATC2,PPP3CA,LYN,NFATC1,ITPR1,SHC1,PLCG1,GRB2,LCP2,SOS1,ITPR3,PPP3CB
REACTOME_RNA_POLYMERASE_I_TRANSCRIPTION_INITIATION	47	0.63931	1.76495	0	0.00906355	tags=53%, list=19%, signal=65%	POLR2H,TWISTNB,GATAD2A,GTF2H5,HDAC1,KAT2A,MBD3,UBTF,ZNRD1,POLR2F,CCNH,MNAT1,POLR2K,CHD3,MTA2,MTA1,GTF2H3,POLR2E,TAF1C,HDAC2,RBBP7,TAF1D,EHMT2,POLR1C,POLR2L
REACTOME_REGULATION_OF_TP53_ACTIVITY_THROUGH_ACETYLATION	30	0.671499	1.76487	0.00110988	0.00878533	tags=57%, list=18%, signal=69%	PIP4K2A,ING2,GATAD2A,HDAC1,EP300,MBD3,KAT6A,BRD1,CHD3,MEAF6,MAP2K6,MTA2,PIN1,BRPF3,HDAC2,RBBP7,BRPF1
REACTOME_RAF_ACTIVATION	30	0.672042	1.75746	0	0.0101348	tags=67%, list=23%, signal=87%	CALM1,NRAS,PPP2R5E,PPP2CA,MAP3K11,MAP2K2,KSR1,KRAS,YWHAB,ARAF,CAMK2D,MARK3,RAF1,CAMK2G,PPP2R1A,PHB,MAP2K1,BRAP,PPP2R5B,BRAF
REACTOME_TRANSPORT_OF_MATURE_MRNAS_DERIVED_FROM_INTRONLESS_TRANSCRIPTS	43	0.633884	1.75056	0	0.0110045	tags=44%, list=15%, signal=52%	NXF1,EIF4E,NUP50,WDR33,NUPL2,POM121,TPR,NUP58,NUP153,SLBP,POM121C,ALYREF,FIP1L1,NUP188,NUP37,NUP62,NUP54,CPSF1,NUP35
REACTOME_ADP_SIGNALLING_THROUGH_P2Y_PURINOCEPTOR_12	18	0.731237	1.74715	0	0.0114455	tags=67%, list=19%, signal=82%	GNAI3,GNG5,GNB1,GNAI2,GNG11,GNG10,GNAI1,GNG12,GNGT2,GNG7,GNG2,GNB4
REACTOME_SIGNALLING_TO_ERKS	29	0.658304	1.7448	0	0.0114629	tags=55%, list=18%, signal=67%	RIT1,NRAS,MAPK11,SHC1,MAPK12,CRKL,RALGDS,CRK,KRAS,YWHAB,GRB2,FRS2,SOS1,RALA,RAPGEF1,MAPK1
REACTOME_TRANSPORT_OF_CONNEXONS_TO_THE_PLASMA_MEMBRANE	17	0.744267	1.7432	0.00243605	0.0113626	tags=35%, list=5%, signal=37%	TUBB4B,TUBA1A,GJA1,TUBB6,TUBB2A,TUBA1B
REACTOME_TBC_RABGAPS	42	0.630716	1.74147	0	0.0113536	tags=48%, list=20%, signal=59%	ARF6,RAB11A,RAB8B,MAP1LC3B,RAB5C,RAB7A,RAB35,RAB5A,RAB11B,TBC1D15,TBC1D10B,GABARAP,RAB4A,ULK1,RABEP1,OPTN,TBC1D13,GGA1,RABGAP1,GABARAPL2
REACTOME_REGULATION_OF_MECP2_EXPRESSION_AND_ACTIVITY	30	0.66556	1.74143	0	0.0110382	tags=47%, list=17%, signal=56%	CALM1,HDAC3,HDAC1,AGO3,CREB1,TBL1XR1,SIN3A,GPS2,CAMK2D,NCOR2,NCOR1,CAMK2G,TNRC6A,HDAC2
REACTOME_SIGNALING_BY_NOTCH4	82	0.588883	1.74029	0	0.0108484	tags=70%, list=28%, signal=96%	UBB,HES1,YWHAZ,SEM1,RBX1,SMAD3,FBXW7,SKP1,DLL4,NOTCH1,KAT2A,EP300,NOTCH4,PSENEN,PSMA7,CREBBP,PSMC4,PSMD14,PSMA5,APH1B,JAG1,PSMA4,MAML2,PSMB5,FLT4,PSMD6,PSMD12,PSMD8,PSMA2,PSMA3,PSMB8,PSEN2,PSEN1,APH1A,MAML3,PSMD4,PSMA1,PSMD2,PSMD9,PSMD10,PSMB7,NCSTN,MAMLD1,TACC3,HEY1,ACTA2,SNW1,PSMB6,PSMC2,PSMB3,PSMB2,PSMC5,PSMF1,AKT1,ADAM10,CUL1,PSMD13
REACTOME_ONCOGENIC_MAPK_SIGNALING	77	0.594073	1.73865	0	0.0109066	tags=56%, list=24%, signal=74%	BCL2L11,CALM1,TENT4A,RASAL2,QKI,RASAL3,NRAS,MAP3K11,ACTG1,FXR1,SPRED1,RAP1B,MAP2K2,ACTB,KSR1,KRAS,LMNA,YWHAB,VCL,ARAF,RASA2,CAMK2D,MARK3,PAPSS1,FAM114A2,RAF1,RASA3,TRAK1,SPRED3,CAMK2G,FN1,AKAP9,RASA4,PHB,MAP2K1,MAPK1,AP3B1,BRAP,CLCN6,BRAF,NF1,TLN1,AGK
REACTOME_OPIOID_SIGNALLING	82	0.590359	1.73859	0	0.0106529	tags=44%, list=20%, signal=55%	GNAI3,PDE4D,PPP3R1,GNG5,CALM1,GNB1,PPP3CA,PDE4B,PLCB1,GNAI2,GNG11,ITPR1,PPP2CA,PRKAR1A,CAMKK1,CREB1,GNG10,PPP1CA,GNAI1,GNG12,CAMK2D,ITPR3,PRKACB,PRKAR2A,GNGT2,CDK5,PPP3CB,CAMK2G,GNG7,PPP2R1A,GNG2,MAPK1,GNB4,PPP3CC,GNAT1,ADCY1
REACTOME_SIGNALING_BY_THE_B_CELL_RECEPTOR_BCR	111	0.581591	1.7373	0	0.010587	tags=41%, list=16%, signal=49%	FKBP1A,PLCG2,PPIA,NFKB1,BCL10,PPP3R1,UBB,CALM1,SEM1,NFATC2,PIK3R1,PPP3CA,LYN,NFKBIA,SKP1,NFATC1,NRAS,SH3KBP1,REL,ITPR1,PSME4,PSMA7,PSMC4,PSMD14,PSMA5,KRAS,PSMA4,GRB2,PSMB5,PSMD6,NFKBIE,PSMD12,PSMD8,PSMA2,RASGRP3,SOS1,PSMA3,ITPR3,PSMB8,BTRC,NFKBIB,ORAI2,PPP3CB,PSMD4,PSMA1,PSMD2
REACTOME_SIGNAL_AMPLIFICATION	28	0.671622	1.73621	0	0.0105233	tags=61%, list=20%, signal=76%	GNAI3,GNG5,GNB1,GNA14,GNA11,GNAI2,GNG11,GNG10,GNAI1,GNG12,GNA13,GNGT2,GNG7,GNG2,GNAQ,GNB4,TBXA2R
REACTOME_SIGNALING_BY_RAS_MUTANTS	55	0.610627	1.73543	0	0.0104393	tags=49%, list=18%, signal=60%	CALM1,RASAL2,RASAL3,NRAS,MAP3K11,ACTG1,SPRED1,RAP1B,MAP2K2,ACTB,KSR1,KRAS,YWHAB,VCL,ARAF,RASA2,CAMK2D,MARK3,RAF1,RASA3,SPRED3,CAMK2G,FN1,RASA4,PHB,MAP2K1,MAPK1
REACTOME_THROMBOXANE_SIGNALLING_THROUGH_TP_RECEPTOR	21	0.697241	1.73282	0	0.0108034	tags=67%, list=20%, signal=83%	GNG5,GNB1,GNA14,GNA11,GNG11,GNG10,GNG12,GNA13,GNGT2,GNG7,GNG2,GNAQ,GNB4,TBXA2R
REACTOME_TRANSPORT_OF_THE_SLBP_DEPENDANT_MATURE_MRNA	36	0.643221	1.72819	0.00110011	0.0112862	tags=44%, list=15%, signal=52%	NXF1,EIF4E,NUP50,NUPL2,POM121,TPR,NUP58,NUP153,SLBP,POM121C,ALYREF,NUP188,NUP37,NUP62,NUP54,NUP35
REACTOME_GAP_JUNCTION_TRAFFICKING_AND_REGULATION	40	0.627795	1.72759	0.00108342	0.0112137	tags=43%, list=16%, signal=51%	TUBB4B,TUBA1A,GJA1,TUBB6,TUBB2A,CLTB,GJC1,TUBA1B,ACTG1,DNM2,ACTB,MYO6,DAB2,TUBA1C,TJP1,AP2M1,GJC2
REACTOME_SIGNALING_BY_WNT_IN_CANCER	34	0.653205	1.72628	0.0010846	0.011123	tags=47%, list=15%, signal=56%	CSNK1A1,TCF7L2,FZD4,GSK3B,PPP2R5E,AXIN1,PPP2CA,FZD6,CTBP1,TNKS,LRP6,CTBP2,CTNNB1,FZD8,LRP5,PPP2R1A
REACTOME_TRANSCRIPTIONAL_ACTIVATION_OF_MITOCHONDRIAL_BIOGENESIS	55	0.601536	1.72269	0	0.0115483	tags=47%, list=18%, signal=57%	MEF2C,CALM1,ATF2,MEF2D,NR1D1,CYCS,HDAC3,CREB1,ATP5F1B,CREBBP,TBL1XR1,TFAM,SSBP1,TFB2M,POLG2,GABPA,NCOA1,MED1,CRTC2,CARM1,NCOR1,CRTC3,NCOA6,PPARGC1B,HCFC1,GLUD1
REACTOME_SIGNALING_BY_NTRK3_TRKC	17	0.717983	1.71981	0.00118343	0.0119569	tags=53%, list=12%, signal=60%	PIK3R1,NRAS,SHC1,NTF3,PLCG1,KRAS,GRB2,BAX,SOS1
REACTOME_RESPIRATORY_ELECTRON_TRANSPORT	99	0.579898	1.71958	0	0.0117129	tags=52%, list=16%, signal=61%	COX6A1,COX6C,NDUFA6,COX7B,NDUFB2,NDUFA12,MT-ND5,NDUFA4,NDUFA1,NDUFB10,NDUFB3,SDHD,NDUFC1,COQ10B,NDUFAF4,COX7C,NDUFB4,CYCS,UQCRB,NDUFA8,NDUFS4,UQCR11,NDUFAF3,NDUFS7,NDUFB9,NDUFA10,NDUFB6,NDUFAB1,TIMMDC1,COX8A,NDUFB11,SDHB,NDUFA5,COX20,COX16,COX5A,TMEM126B,NDUFS3,NDUFA2,NDUFV1,NDUFB1,ETFA,NDUFV2,NDUFAF5,COX5B,SDHC,NDUFS5,COX14,NDUFAF2,UQCRH,COX6B1
REACTOME_TRANSLOCATION_OF_SLC2A4_GLUT4_TO_THE_PLASMA_MEMBRANE	67	0.589601	1.71919	0	0.0115595	tags=43%, list=15%, signal=51%	TUBB4B,TUBA1A,CALM1,YWHAZ,TUBB6,TUBB2A,RAB11A,RAB14,RAB13,MYO5A,YWHAG,YWHAE,YWHAQ,MYH9,TUBA1B,ACTG1,ACTB,RAB10,YWHAB,STXBP3,RAB4A,EXOC5,EXOC6,TBC1D4,EXOC8,RALGAPA2,RALA,TUBA1C,PRKAG2
REACTOME_GOLGI_TO_ER_RETROGRADE_TRANSPORT	125	0.570698	1.71598	0	0.0120237	tags=45%, list=23%, signal=58%	DYNLL1,TUBB4B,TUBA1A,TUBB6,TUBB2A,ARF1,KIF19,CAPZA2,ARF4,ARF5,CAPZA1,KIF2A,GALNT1,KIF1B,COPE,TUBA1B,PAFAH1B1,RAB18,PAFAH1B3,TMED10,KDELR1,DCTN6,NAPG,KIF18A,PAFAH1B2,DCTN4,BICD1,DYNC1I2,KIF26B,DCTN5,DCTN3,DYNC1LI1,ARFGAP1,BICD2,TUBA1C,BNIP1,DYNLL2,RAB1B,ACTR10,STX18,COPZ2,GBF1,TMED7,TMED3,KIF9,NAPA,KIF3C,AGPAT3,CENPE,ZW10,COPA,TUBB1,DCTN2,TUBB3,KIF15,RAB3GAP2
REACTOME_GAP_JUNCTION_ASSEMBLY	27	0.658944	1.71593	0	0.0118118	tags=26%, list=5%, signal=27%	TUBB4B,TUBA1A,GJA1,TUBB6,TUBB2A,GJC1,TUBA1B
REACTOME_SIGNALING_BY_NTRKS	94	0.572445	1.71422	0	0.0119303	tags=40%, list=18%, signal=49%	MEF2C,DUSP6,DUSP4,RIT1,PIK3R1,DUSP7,NRAS,TIAM1,DNM3,PPP2CA,MAPK11,SHC1,MEF2A,MAPK12,CRKL,RALGDS,CRK,CREB1,NTF3,DNM2,PLCG1,KRAS,ATF1,YWHAB,GRB2,FRS2,AP2S1,BAX,SOS1,CDK5R1,RPS6KA3,CDK5,RALA,PPP2R1A,AP2M1,FYN,RAPGEF1,MAPK1
REACTOME_FCGAMMA_RECEPTOR_FCGR_DEPENDENT_PHAGOCYTOSIS	90	0.573543	1.71177	0	0.0123977	tags=41%, list=18%, signal=50%	PLCG2,CDC42,CFL1,PIK3R1,MYO5A,LYN,PTK2,YES1,ARPC3,ARPC2,ABI1,ACTR3,MYO9B,MYH9,WASL,ITPR1,PRKCE,ACTG1,MYO10,CRK,PLCG1,ACTB,ARPC1B,PLPP5,ELMO1,GRB2,WIPF1,ARPC4,ABL1,ITPR3,NF2,WASF1,PLD3,WASF3,VAV2,FYN,MAPK1
REACTOME_RHO_GTPASES_ACTIVATE_IQGAPS	28	0.662634	1.70878	0.00220751	0.0127745	tags=39%, list=12%, signal=45%	TUBB4B,TUBA1A,CALM1,TUBB6,TUBB2A,CDC42,TUBA1B,ACTG1,ACTB,CTNNB1,CTNNA1
REACTOME_ER_TO_GOLGI_ANTEROGRADE_TRANSPORT	145	0.55644	1.7074	0	0.0128506	tags=39%, list=19%, signal=47%	DYNLL1,TUBB4B,TUBA1A,CNIH1,ANKRD28,TUBB6,TUBB2A,ARF1,CAPZA2,ARF4,CSNK1D,ARF5,TRAPPC6B,CAPZA1,CTSZ,CD55,COPE,TUBA1B,F8,TMED10,MCFD2,TFG,GOSR1,KDELR1,LMAN2,DCTN6,MIA2,SEC24B,NAPG,TRAPPC4,DCTN4,PPP6R3,DYNC1I2,TRAPPC2L,DCTN5,DCTN3,DYNC1LI1,YKT6,GOLGB1,SCFD1,TMEM115,ARFGAP1,TUBA1C,DYNLL2,RAB1B,PPP6C,ACTR10,SEC24A,COPZ2,GBF1,TMED7,TMED3,SAR1B,NAPA,SEC22A,SPTBN5
REACTOME_THE_CITRIC_ACID_TCA_CYCLE_AND_RESPIRATORY_ELECTRON_TRANSPORT	171	0.552865	1.70331	0	0.0137334	tags=44%, list=17%, signal=53%	COX6A1,COX6C,ATP5F1E,NDUFA6,MT-ATP8,COX7B,NDUFB2,NDUFA12,MT-ND5,NDUFA4,NDUFA1,NDUFB10,NDUFB3,SDHD,NDUFC1,LDHB,COQ10B,NDUFAF4,COX7C,ATP5MC3,NDUFB4,CYCS,UQCRB,NDUFA8,NDUFS4,ATP5F1C,ATP5MC2,UQCR11,NDUFAF3,NDUFS7,ATP5MG,ATP5F1B,ATP5PF,NDUFB9,NDUFA10,NDUFB6,NDUFAB1,ACO2,TIMMDC1,COX8A,NDUFB11,SDHB,NDUFA5,COX20,SLC16A1,IDH3G,ATP5PB,ATP5F1D,COX16,COX5A,TMEM126B,NDUFS3,NDUFA2,MPC1,NDUFV1,NDUFB1,ATP5MF,ETFA,NDUFV2,MPC2,NDUFAF5,COX5B,SDHC,ATP5ME,NDUFS5,OGDH,SLC25A14,PDP1,COX14,MDH2,NDUFAF2,SUCLG2,UQCRH,UCP1,COX6B1,HAGH
REACTOME_COLLAGEN_BIOSYNTHESIS_AND_MODIFYING_ENZYMES	63	0.587196	1.70205	0	0.0138079	tags=33%, list=15%, signal=39%	COL1A1,COL3A1,COL1A2,COL6A2,PPIB,COL15A1,BMP1,COLGALT1,COL4A2,TLL1,COL18A1,ADAMTS3,P4HB,PLOD2,SERPINH1,COL5A2,COL12A1,COL21A1,PLOD1,COL6A1,PCOLCE
REACTOME_REGULATION_OF_PTEN_GENE_TRANSCRIPTION	59	0.594232	1.69997	0	0.0140151	tags=54%, list=19%, signal=67%	SNAI1,CBX4,RHEB,ATF2,LAMTOR2,LAMTOR5,GATAD2A,HDAC3,HDAC7,HDAC1,REST,MBD3,EGR1,LAMTOR1,SUZ12,RNF2,ATN1,RRAGA,MECOM,LAMTOR4,CHD3,MLST8,MTA2,MAF1,MTA1,HDAC2,RBBP7,MAPK1,LAMTOR3,RCOR1,RING1,KDM1A
REACTOME_COPI_MEDIATED_ANTEROGRADE_TRANSPORT	95	0.566985	1.69891	0	0.0138338	tags=38%, list=18%, signal=46%	DYNLL1,TUBB4B,TUBA1A,TUBB6,TUBB2A,ARF1,CAPZA2,ARF4,ARF5,CAPZA1,CD55,COPE,TUBA1B,TMED10,GOSR1,KDELR1,DCTN6,NAPG,DCTN4,DYNC1I2,DCTN5,DCTN3,DYNC1LI1,YKT6,GOLGB1,TMEM115,ARFGAP1,TUBA1C,DYNLL2,RAB1B,ACTR10,COPZ2,GBF1,TMED7,TMED3,NAPA
REACTOME_HOST_INTERACTIONS_WITH_INFLUENZA_FACTORS	42	0.617486	1.69851	0.00106952	0.0137076	tags=40%, list=15%, signal=48%	KPNA4,SLC25A6,NUP50,NUPL2,POM121,TPR,NUP58,TGFB1,NUP153,POM121C,ISG15,KPNA1,NUP188,NUP37,NUP62,NUP54,NUP35
REACTOME_NUCLEAR_EVENTS_KINASE_AND_TRANSCRIPTION_FACTOR_ACTIVATION	25	0.668051	1.69713	0.00227531	0.0139362	tags=36%, list=8%, signal=39%	MEF2C,DUSP6,DUSP4,DUSP7,PPP2CA,MAPK11,MEF2A,CREB1,ATF1
REACTOME_SIGNALING_BY_MET	76	0.576517	1.69547	0	0.0141417	tags=30%, list=12%, signal=34%	COL1A1,COL3A1,COL1A2,UBB,ARF6,ITGA2,LAMA4,PIK3R1,PTK2,CBL,LAMB1,NRAS,SH3KBP1,SHC1,CRKL,CRK,RAP1B,KRAS,GRB2,RAB4A,RANBP10,COL5A2,SOS1
REACTOME_RUNX2_REGULATES_OSTEOBLAST_DIFFERENTIATION	23	0.662129	1.69399	0.00582751	0.0141251	tags=30%, list=6%, signal=32%	COL1A1,WWTR1,HES1,YES1,HDAC3,RB1,CBFB
REACTOME_CA2PLUS_PATHWAY	59	0.595441	1.69201	0.00104493	0.0143682	tags=41%, list=17%, signal=49%	PPP3R1,GNG5,CALM1,TCF7L2,FZD4,GNB1,PPP3CA,PLCB1,NFATC1,GNG11,ITPR1,FZD6,AGO3,GNG10,NLK,GNG12,CTNNB1,ITPR3,GNGT2,PPP3CB,GNG7,TNRC6A,GNG2,LEF1
REACTOME_RNA_POLYMERASE_II_TRANSCRIBES_SNRNA_GENES	74	0.579861	1.69083	0	0.0143935	tags=46%, list=19%, signal=56%	INTS6,GTF2A2,POLR2H,SSU72,ELL,POLR2J,PCF11,TAF13,SNAPC1,POU2F1,POLR2G,GTF2B,SNAPC2,POLR2F,TAF8,ICE2,POLR2K,INTS11,NABP1,ELL2,SUPT5H,CCNT2,GTF2A1,NABP2,INTS2,TAF11,INTS9,CDK9,INTS12,POLR2E,TAF6,SRRT,GTF2F2,POLR2L
REACTOME_SUMOYLATION_OF_UBIQUITINYLATION_PROTEINS	39	0.61935	1.6905	0.00108342	0.0142847	tags=44%, list=15%, signal=51%	NUP50,UBE2I,NUPL2,POM121,PIAS1,TPR,NUP58,MDM2,SUMO1,NUP153,POM121C,NUP188,TRIM27,NUP37,NUP62,NUP54,NUP35
REACTOME_TRANSPORT_TO_THE_GOLGI_AND_SUBSEQUENT_MODIFICATION	174	0.545861	1.68999	0	0.0141507	tags=36%, list=19%, signal=44%	DYNLL1,TUBB4B,TUBA1A,CNIH1,ANKRD28,TUBB6,TUBB2A,ARF1,CAPZA2,ARF4,CSNK1D,MGAT4A,MAN1C1,MAN1A1,ARF5,TRAPPC6B,CAPZA1,CTSZ,CD55,COPE,TUBA1B,F8,TMED10,MCFD2,TFG,GOSR1,MGAT2,KDELR1,LMAN2,DCTN6,MIA2,SEC24B,NAPG,TRAPPC4,DCTN4,PPP6R3,DYNC1I2,TRAPPC2L,DCTN5,DCTN3,ST3GAL4,DYNC1LI1,B4GALT1,YKT6,GOLGB1,SCFD1,TMEM115,ARFGAP1,TUBA1C,DYNLL2,RAB1B,PPP6C,ACTR10,SEC24A,B4GALT6,COPZ2,GBF1,TMED7,TMED3,SAR1B,NAPA,SEC22A,SPTBN5
REACTOME_THROMBIN_SIGNALLING_THROUGH_PROTEINASE_ACTIVATED_RECEPTORS_PARS	29	0.637186	1.68568	0.00222222	0.0150952	tags=55%, list=20%, signal=69%	F2R,GNG5,GNB1,GNA14,GNA11,GNG11,GNG10,GNG12,GNA13,GNGT2,GNG7,GNG2,GNAQ,MAPK1,GNB4,GNA12
REACTOME_MET_ACTIVATES_PTK2_SIGNALING	28	0.652009	1.68527	0	0.0149814	tags=25%, list=3%, signal=26%	COL1A1,COL3A1,COL1A2,ITGA2,LAMA4,PTK2,LAMB1
REACTOME_G_PROTEIN_ACTIVATION	23	0.665296	1.68402	0.0022805	0.0151077	tags=57%, list=20%, signal=71%	GNAI3,GNG5,GNB1,GNAI2,GNG11,GNG10,GNAI1,GNG12,GNGT2,GNG7,GNG2,GNB4,GNAT1
REACTOME_COOPERATION_OF_PDCL_PHLP1_AND_TRIC_CCT_IN_G_PROTEIN_BETA_FOLDING	38	0.621322	1.68226	0	0.0152993	tags=53%, list=20%, signal=66%	GNAI3,GNG5,GNB1,PDCL,CCT2,GNAI2,GNG11,GNG10,GNAI1,GNG12,GNGT2,CCT3,GNG7,GNG2,CSNK2A1,RGS11,GNB4,CSNK2B,CCT5,GNAT1
REACTOME_ORGANELLE_BIOGENESIS_AND_MAINTENANCE	284	0.536317	1.68217	0	0.015106	tags=41%, list=21%, signal=51%	DYNLL1,MEF2C,TUBB4B,TUBA1A,CALM1,TUBB6,TUBB2A,RAB11A,ATP5F1E,ARF4,SEPT2,CSNK1D,ATF2,MT-ATP8,RP2,YWHAG,YWHAE,ASAP1,MEF2D,NR1D1,CCT2,ATP5MC3,CYCS,HDAC3,TUBA1B,PAFAH1B1,MAPK11,ATP5F1C,RAB11FIP3,ATP5MC2,HSPB11,MAPK12,ATP5MG,ARL13B,CREB1,ATP5F1B,ATP5PF,CREBBP,IFT20,MTX2,PCM1,INPP5E,TBL1XR1,PCNT,TFAM,IFT43,SSBP1,EXOC5,TMEM11,CEP57,TFB2M,EXOC6,POLG2,ATP5PB,PDE6D,ATP5F1D,CEP135,GABPA,DYNC1I2,SDCCAG8,CHCHD3,HAUS6,IFT57,ATP5MF,DCTN3,AHI1,IFT27,CEP83,CEP70,NCOA1,SSNA1,MED1,CRTC2,EXOC8,CARM1,ATP5ME,NCOR1,CRTC3,NCOA6,CCT3,TCTEX1D1,PPARGC1B,TUBA1C,PRKAG2,PPP2R1A,CCP110,SCLT1,DYNLL2,TCTEX1D2,AKAP9,KIF17,HCFC1,GBF1,PRKAG1,GLUD1,CEP41,MAPRE1,CDK1,EXOC4,BBS5,IFT52,TUBB,PLK1,BBS9,HAUS1,CEP89,CCT5,IQCB1,TRAF3IP1,HAUS2,POLRMT,KIF3C,TUBG1,NEDD1,DYNC2LI1,SIRT4
REACTOME_ACTIVATION_OF_AMPK_DOWNSTREAM_OF_NMDARS	24	0.670221	1.68179	0.00113122	0.0149313	tags=25%, list=5%, signal=26%	TUBB4B,TUBA1A,CALM1,TUBB6,TUBB2A,TUBA1B
REACTOME_NOTCH1_INTRACELLULAR_DOMAIN_REGULATES_TRANSCRIPTION	47	0.612764	1.68096	0	0.0149592	tags=60%, list=22%, signal=76%	UBB,HES1,HIF1A,RBX1,FBXW7,SKP1,HDAC3,TLE1,HDAC7,NOTCH1,HDAC1,KAT2A,EP300,CREBBP,TLE4,TBL1XR1,MAML2,HDAC10,TLE3,NCOR2,NCOR1,MAML3,HDAC2,CDK8,MAMLD1,CCNC,HEY1,SNW1
REACTOME_NEDDYLATION	225	0.540128	1.67932	0	0.0152347	tags=46%, list=24%, signal=60%	FBXO31,SPSB1,UBB,HIF1A,SEM1,RBX1,FEM1C,FBXW7,SOCS5,UBE2D1,UBXN7,DCUN1D3,NEDD8,WSB1,RNF7,SKP1,TULP4,COMMD10,EPAS1,FBXL3,FBXW5,DCAF5,DDA1,COPS5,PSME4,COPS3,FBXO30,ASB7,CUL4A,KLHL3,FBXO32,COPS7B,UBE2F,PSMA7,PSMC4,PSMD14,DCUN1D1,DCUN1D4,PSMA5,KLHL2,DCUN1D5,PSMA4,BTBD6,FBXO11,SOCS6,KLHL42,FBXL7,PSMB5,UCHL3,PSMD6,PSMD12,FBXL12,PSMD8,COMMD8,ZBTB16,PSMA2,DCAF7,DCAF13,COMMD1,PSMA3,DCAF6,FBXO9,PSMB8,BTRC,FBXL20,COMMD4,FBXL22,SPSB3,COMMD3,ASB6,UBE2D2,PSMD4,PSMA1,FBXL14,UBA3,PSMD2,CCDC22,FBXL8,RBBP7,DCAF8,PUM2,OBSL1,PSMD9,FBXL19,COPS6,CUL2,PSMD10,PSMB7,LRRC41,DCAF4,COPS4,FBXW2,FBXL4,WDR5,SOCS2,KEAP1,PSMB6,UBE2D3,ASB9,PSMC2,FBXO4,COPS8,LMO7,KLHL25
REACTOME_CELLULAR_RESPONSE_TO_HEAT_STRESS	100	0.565007	1.67908	0	0.0150913	tags=39%, list=15%, signal=46%	HSPA5,DNAJB6,HSPH1,UBB,HSBP1,YWHAE,NUP50,GSK3B,HSPA8,HSPA13,BAG3,DNAJC2,BAG5,EP300,NUPL2,BAG1,POM121,HSPA4,TPR,CREBBP,NUP58,PTGES3,SIRT1,NUP153,ST13,HSPA14,POM121C,RPA3,SERPINH1,CAMK2D,MLST8,NUP188,DNAJC7,HIKESHI,NUP37,NUP62,CAMK2G,NUP54,NUP35
REACTOME_RECRUITMENT_OF_NUMA_TO_MITOTIC_CENTROSOMES	91	0.56784	1.67737	0	0.0152562	tags=46%, list=23%, signal=59%	DYNLL1,TUBB4B,TUBA1A,TUBB6,TUBB2A,CSNK1D,YWHAG,YWHAE,TUBA1B,PAFAH1B1,MZT2B,MZT2A,PCM1,PCNT,CEP57,CEP135,DYNC1I2,SDCCAG8,HAUS6,DCTN3,CEP70,TUBG2,SSNA1,TUBA1C,PPP2R1A,CCP110,AKAP9,CEP41,MAPRE1,CDK1,MZT1,NUMA1,TUBB,PLK1,HAUS1,HAUS2,TUBG1,NEDD1,TUBB1,HAUS5,DCTN2,TUBB3
REACTOME_RHO_GTPASES_ACTIVATE_WASPS_AND_WAVES	36	0.616434	1.67634	0.00107875	0.0154921	tags=50%, list=19%, signal=62%	CDC42,PTK2,ARPC3,ARPC2,ABI1,ACTR3,WASL,ACTG1,ACTB,ARPC1B,GRB2,WIPF1,ARPC4,ABL1,WASF1,WASF3,MAPK1,ACTR2
REACTOME_ACTIVATION_OF_BH3_ONLY_PROTEINS	30	0.629113	1.67545	0.00110497	0.0154979	tags=47%, list=11%, signal=52%	DYNLL1,BCL2L11,PPP3R1,YWHAZ,BBC3,YWHAG,YWHAE,PPP1R13B,YWHAQ,BAD,TP53BP2,TFDP1,YWHAB,MAPK8
REACTOME_CLEC7A_DECTIN_1_SIGNALING	99	0.561234	1.67293	0	0.0156446	tags=42%, list=18%, signal=52%	PLCG2,NFKB1,BCL10,PPP3R1,UBB,CALM1,SEM1,NFATC2,UBE2N,UBE2D1,PPP3CA,NFKBIA,SKP1,NFATC1,ITPR1,PSME4,PSMA7,PSMC4,PSMD14,CDC34,PSMA5,PSMA4,PSMB5,PSMD6,PSMD12,PSMD8,PSMA2,PSMA3,ITPR3,PSMB8,BTRC,PPP3CB,UBE2D2,PSMD4,PSMA1,PYCARD,UBA3,PSMD2,UBE2V1,TAB2,PSMD9,CASP8
REACTOME_COMPLEX_I_BIOGENESIS	55	0.592892	1.67274	0	0.0154941	tags=55%, list=15%, signal=64%	NDUFA6,NDUFB2,NDUFA12,MT-ND5,NDUFA1,NDUFB10,NDUFB3,NDUFC1,NDUFAF4,NDUFB4,NDUFA8,NDUFS4,NDUFAF3,NDUFS7,NDUFB9,NDUFA10,NDUFB6,NDUFAB1,TIMMDC1,NDUFB11,NDUFA5,TMEM126B,NDUFS3,NDUFA2,NDUFV1,NDUFB1,NDUFV2,NDUFAF5,NDUFS5,NDUFAF2
REACTOME_ATTENUATION_PHASE	27	0.646208	1.67029	0.00330033	0.0157979	tags=33%, list=11%, signal=37%	DNAJB6,HSPH1,UBB,HSBP1,HSPA8,EP300,CREBBP,PTGES3,SERPINH1
REACTOME_SIGNALING_BY_HIPPO	20	0.676998	1.67028	0.00230415	0.0156163	tags=50%, list=18%, signal=61%	WWTR1,MOB1A,YWHAE,CASP3,LATS2,STK3,YWHAB,STK4,TJP1,LATS1
REACTOME_RNA_POLYMERASE_III_TRANSCRIPTION	41	0.59704	1.6698	0.00318471	0.015587	tags=54%, list=23%, signal=70%	SSB,NFIA,NFIB,POLR2H,SNAPC1,GTF3C4,GTF3C6,POU2F1,GTF3C1,SNAPC2,BRF1,POLR2F,POLR2K,POLR3H,POLR2E,POLR3K,POLR1C,POLR2L,GTF3A,CRCP,SNAPC4,ZNF143
REACTOME_P75_NTR_RECEPTOR_MEDIATED_SIGNALLING	95	0.560464	1.66956	0	0.0154792	tags=49%, list=24%, signal=65%	NFKB1,BCL2L11,UBB,BEX3,AKAP13,YWHAE,ARHGEF7,PREX1,CASP3,RTN4,NFKBIA,ARHGEF1,BAD,TIAM1,HDAC3,HDAC1,PSENEN,APH1B,RASGRF2,ARHGEF2,MAPK8,PLEKHG2,SOS1,GNA13,PRKCI,PSEN2,PSEN1,KALRN,APH1A,TIAM2,MCF2L,HDAC2,VAV2,ARHGEF6,ITGB3BP,ECT2,IRAK1,MCF2,NCSTN,FGD1,ARHGEF3,PLEKHG5,ARHGDIA,ARHGEF40,TRIO,ARHGEF33,ADAM17
REACTOME_NOTCH4_INTRACELLULAR_DOMAIN_REGULATES_TRANSCRIPTION	20	0.675	1.6666	0.00685714	0.0157026	tags=70%, list=22%, signal=90%	HES1,SMAD3,NOTCH1,KAT2A,EP300,NOTCH4,CREBBP,MAML2,FLT4,MAML3,MAMLD1,HEY1,ACTA2,SNW1
REACTOME_TRANSCRIPTIONAL_REGULATION_BY_MECP2	55	0.582319	1.66656	0	0.0155319	tags=38%, list=18%, signal=47%	MEF2C,CALM1,HDAC3,NOTCH1,HDAC1,AGO3,CREB1,SGK1,TBL1XR1,SIN3A,DLL1,FKBP5,GPS2,CAMK2D,NCOR2,NCOR1,CAMK2G,TNRC6A,SLC2A3,HDAC2,IRAK1
REACTOME_TRIF_TICAM1_MEDIATED_TLR4_SIGNALING	97	0.556634	1.66162	0	0.0167815	tags=47%, list=22%, signal=60%	MEF2C,DUSP6,NFKB1,UBB,DUSP4,HMGB1,ATF2,UBE2N,UBE2D1,MAP2K3,TANK,DUSP7,NFKBIA,SKP1,BIRC2,LY96,IRAK2,PPP2CA,MAPK11,MEF2A,CREB1,ATF1,TICAM1,MAPK8,NOD1,BTRC,RPS6KA3,MAP2K6,NFKBIB,MAP2K4,TICAM2,UBE2D2,PPP2R1A,TRAF3,UBE2V1,TAB2,MAP2K1,MAPK1,CASP8,IRAK1,SARM1,IRF3,AGER,IKBKE,RPS6KA1,RIPK1
REACTOME_SUMOYLATION_OF_RNA_BINDING_PROTEINS	47	0.596135	1.65757	0.00105263	0.0176613	tags=43%, list=16%, signal=50%	CBX4,HNRNPK,NUP50,UBE2I,NUPL2,POM121,TPR,SUMO2,NUP58,SUMO1,NUP153,POM121C,RNF2,PCGF2,NUP188,NUP37,NUP62,NUP54,NUP35,HNRNPC
REACTOME_C_TYPE_LECTIN_RECEPTORS_CLRS	127	0.546914	1.65756	0	0.0174862	tags=40%, list=18%, signal=49%	PLCG2,NFKB1,BCL10,PPP3R1,UBB,CALM1,SEM1,NFATC2,UBE2N,UBE2D1,PPP3CA,LYN,NFKBIA,SKP1,NFATC1,NRAS,ITPR1,EP300,PSME4,PSMA7,CREBBP,PSMC4,PSMD14,CDC34,PSMA5,KRAS,PSMA4,PSMB5,PSMD6,PSMD12,PSMD8,PSMA2,RAF1,PSMA3,ITPR3,PSMB8,PRKACB,BTRC,PAK2,PPP3CB,UBE2D2,PSMD4,PSMA1,PYCARD,UBA3,PSMD2,UBE2V1,TAB2,FYN,PSMD9,CASP8
REACTOME_SIGNALING_BY_BRAF_AND_RAF_FUSIONS	61	0.57027	1.65607	0	0.0176806	tags=44%, list=18%, signal=54%	BCL2L11,CALM1,TENT4A,QKI,NRAS,ACTG1,FXR1,RAP1B,MAP2K2,ACTB,KSR1,KRAS,LMNA,YWHAB,VCL,ARAF,CAMK2D,MARK3,PAPSS1,FAM114A2,RAF1,TRAK1,CAMK2G,FN1,AKAP9,MAP2K1,MAPK1
REACTOME_RUNX2_REGULATES_BONE_DEVELOPMENT	30	0.623133	1.65546	0.00332963	0.0176631	tags=53%, list=27%, signal=73%	COL1A1,WWTR1,HES1,YES1,HDAC3,RB1,CBFB,SMAD6,ABL1,MAF,MAPK1,HEY1,SMAD1,MAPK3,HDAC6,ZNF521
REACTOME_EPH_EPHRIN_MEDIATED_REPULSION_OF_CELLS	45	0.602739	1.65464	0	0.0177292	tags=49%, list=20%, signal=61%	EFNB2,EFNA1,MMP2,LYN,YES1,CLTB,TIAM1,ACTG1,PSENEN,ACTB,APH1B,EPHA2,EPHB2,AP2S1,PSEN2,PSEN1,APH1A,AP2M1,VAV2,FYN,CLTA,NCSTN
REACTOME_PRESYNAPTIC_FUNCTION_OF_KAINATE_RECEPTORS	18	0.681391	1.65451	0.00696864	0.0176211	tags=56%, list=19%, signal=68%	GNG5,GNB1,PLCB1,GNG11,GNG10,GNG12,GNGT2,GNG7,GNG2,GNB4
REACTOME_PTEN_REGULATION	136	0.539047	1.6538	0	0.0176462	tags=58%, list=27%, signal=79%	UBB,SNAI1,CBX4,SEM1,PREX2,RHEB,ATF2,LAMTOR2,LAMTOR5,GATAD2A,HDAC3,HDAC7,HDAC1,AGO3,REST,PSME4,MBD3,PSMA7,EGR1,TNKS,PSMC4,PSMD14,PSMA5,LAMTOR1,PSMA4,SUZ12,PSMB5,RNF2,ATN1,PSMD6,PSMD12,RRAGA,PSMD8,MECOM,LAMTOR4,PSMA2,CHD3,MLST8,PSMA3,PSMB8,TRIM27,MTA2,MAF1,MTA1,TNRC6A,PSMD4,USP13,PSMA1,PSMD2,HDAC2,RBBP7,CSNK2A1,PSMD9,MAPK1,LAMTOR3,RCOR1,CSNK2B,RING1,KDM1A,PSMD10,USP7,PSMB7,NEDD4,EZH2,PSMB6,MTOR,CSNK2A2,PSMC2,FRK,AGO1,PTEN,PSMB3,BMI1,CBX8,PSMB2,PSMC5,PSMF1,AKT1,MAPK3
REACTOME_MRNA_SPLICING_MINOR_PATHWAY	52	0.589482	1.65358	0.00105597	0.0175412	tags=46%, list=19%, signal=57%	SNU13,SF3B6,POLR2H,SRSF2,SNRPB,SNRPE,SNRPG,SNRPF,SNRPD3,POLR2J,POLR2G,SNRPD1,POLR2F,POLR2K,SF3B4,ZMAT5,SNRNP40,ZCRB1,POLR2E,SRSF7,SF3B5,GTF2F2,POLR2L,EFTUD2
REACTOME_PROSTACYCLIN_SIGNALLING_THROUGH_PROSTACYCLIN_RECEPTOR	17	0.681501	1.65236	0.00119474	0.0176153	tags=59%, list=19%, signal=72%	GNG5,GNB1,GNG11,GNG10,GNG12,GNGT2,GNG7,GNG2,GNAS,GNB4
REACTOME_PRE_NOTCH_PROCESSING_IN_GOLGI	18	0.686463	1.65128	0	0.0177746	tags=33%, list=13%, signal=38%	ATP2A2,NOTCH1,NOTCH4,RFNG,ST3GAL4,B4GALT1
REACTOME_SUMOYLATION	183	0.534017	1.64899	0	0.0181456	tags=40%, list=21%, signal=51%	DDX5,NR4A2,CBX4,HNRNPK,TOP1,NRIP1,ING2,RORA,NUP50,HIC1,RARA,NFKBIA,DAXX,HDAC7,HDAC1,UBE2I,SAE1,EP300,NUPL2,POM121,PIAS1,TRIM28,TPR,SUMO2,DNMT1,CREBBP,NUP58,MDM2,ZNF131,CTBP1,SAFB,SUMO1,NUP153,SUZ12,SIN3A,TOP2B,POM121C,RNF2,NSMCE3,PCGF2,CBX5,UHRF2,NSMCE4A,CHD3,NR3C1,NUP188,NCOA1,TP53BP1,SMC6,TRIM27,NCOR2,NUP37,NUP62,RNF168,NUP54,HIST2H4A,MTA1,STAG1,NUP35,DNMT3B,HNRNPC,PARK7,HDAC2,SP3,NSMCE2,PCNA,NR2C1,RING1,NR1H2,MBD1,AURKA,TDG,IKBKE,WRN
REACTOME_REGULATION_OF_SIGNALING_BY_CBL	21	0.664762	1.64611	0.00687285	0.0187284	tags=43%, list=9%, signal=47%	UBB,PIK3R1,LYN,YES1,CBL,CRKL,CRK,PIK3R3,GRB2
REACTOME_TRANSCRIPTIONAL_REGULATION_OF_WHITE_ADIPOCYTE_DIFFERENTIATION	81	0.554602	1.64479	0	0.018845	tags=41%, list=16%, signal=49%	NFKB1,MED13L,NR2F2,MED13,MED15,HDAC3,MED10,CEBPB,EP300,MED4,CCND3,MED26,CREBBP,MED30,MED21,TGFB1,TBL1XR1,FABP4,NCOA3,SREBF1,MED19,MED16,NCOA1,CDK19,MED1,CARM1,NCOR2,NCOR1,MED31,ANGPTL4,NCOA6,MED17,MED25
REACTOME_SIGNALLING_TO_RAS	18	0.67945	1.64459	0.00708383	0.018697	tags=50%, list=14%, signal=58%	NRAS,MAPK11,SHC1,MAPK12,RALGDS,KRAS,GRB2,SOS1,RALA
REACTOME_PLATELET_AGGREGATION_PLUG_FORMATION	32	0.612817	1.64417	0.00221239	0.018617	tags=34%, list=15%, signal=40%	COL1A1,COL1A2,BCAR1,PTK2,SHC1,CRK,RAP1B,GRB2,RAPGEF4,SOS1,FN1
REACTOME_COLLAGEN_FORMATION	83	0.555867	1.64386	0	0.0185196	tags=33%, list=15%, signal=38%	COL1A1,COL3A1,COL1A2,COL6A2,CTSL,PPIB,COL15A1,CTSS,CTSB,BMP1,COLGALT1,COL4A2,TLL1,COL18A1,ADAMTS3,P4HB,LOX,PLOD2,PLEC,SERPINH1,COL5A2,COL12A1,CD151,COL21A1,PLOD1,COL6A1,PCOLCE
REACTOME_COOPERATION_OF_PREFOLDIN_AND_TRIC_CCT_IN_ACTIN_AND_TUBULIN_FOLDING	30	0.623492	1.64258	0.00330396	0.0186807	tags=30%, list=7%, signal=32%	TUBB4B,TUBA1A,TUBB6,TUBB2A,PFDN2,PFDN4,CCT2,TUBA1B,ACTB
REACTOME_REGULATION_OF_ACTIN_DYNAMICS_FOR_PHAGOCYTIC_CUP_FORMATION	65	0.568349	1.63978	0	0.0193792	tags=42%, list=19%, signal=51%	CDC42,CFL1,MYO5A,PTK2,ARPC3,ARPC2,ABI1,ACTR3,MYO9B,MYH9,WASL,ACTG1,MYO10,CRK,ACTB,ARPC1B,ELMO1,GRB2,WIPF1,ARPC4,ABL1,NF2,WASF1,WASF3,VAV2,MAPK1,ACTR2
REACTOME_PROCESSING_OF_CAPPED_INTRONLESS_PRE_MRNA	28	0.631176	1.63588	0.00444444	0.0204684	tags=43%, list=15%, signal=51%	SNRPB,SNRPE,WDR33,SNRPG,SNRPF,SNRPD3,PAPOLA,PCF11,SLBP,FIP1L1,CPSF1,CPSF7
REACTOME_TRANSCRIPTIONAL_REGULATION_BY_RUNX3	95	0.548538	1.63488	0	0.0206339	tags=43%, list=17%, signal=52%	WWTR1,BCL2L11,UBB,HES1,BRD2,SEM1,TCF7L2,SMAD3,ZFHX3,SPP1,NOTCH1,SMURF2,KAT2A,EP300,CBFB,PSMA7,CREBBP,MDM2,PSMC4,PSMD14,PSMA5,JAG1,KRAS,TGFB1,PSMA4,MAML2,PSMB5,PSMD6,PSMD12,PSMD8,PSMA2,CTNNB1,PSMA3,PSMB8,SMURF1,MAML3,PSMD4,PSMA1,PSMD2,TEAD1,LEF1
REACTOME_GLUTAMATE_NEUROTRANSMITTER_RELEASE_CYCLE	22	0.643212	1.63248	0.00804598	0.0211838	tags=32%, list=12%, signal=36%	SLC38A2,ARL6IP5,GLS,STX1A,PPFIA1,STXBP1,CPLX1
REACTOME_SIGNALING_BY_BMP	24	0.630881	1.63054	0.00808314	0.0216369	tags=46%, list=14%, signal=53%	UBE2D1,SMAD7,SKI,BMPR2,SMURF2,SMAD6,ZFYVE16,AMH,FSTL1,SMURF1,ACVRL1
REACTOME_MET_PROMOTES_CELL_MOTILITY	39	0.594691	1.6305	0.00430108	0.0214504	tags=31%, list=11%, signal=35%	COL1A1,COL3A1,COL1A2,ITGA2,LAMA4,PTK2,LAMB1,CRKL,CRK,RAP1B,GRB2,COL5A2
REACTOME_DEGRADATION_OF_BETA_CATENIN_BY_THE_DESTRUCTION_COMPLEX	82	0.554577	1.63016	0	0.0213098	tags=66%, list=30%, signal=93%	UBB,SEM1,CSNK1A1,TCF7L2,RBX1,SKP1,GSK3B,TLE1,PPP2R5E,AXIN1,PPP2CA,HDAC1,PSME4,PSMA7,CTBP1,PSMC4,PSMD14,PSMA5,TLE4,PSMA4,PSMB5,CTBP2,PSMD6,PSMD12,TLE3,PSMD8,PSMA2,CTNNB1,PSMA3,PSMB8,BTRC,PPP2R1A,PSMD4,PSMA1,PSMD2,LEF1,PSMD9,FRAT2,PSMD10,PSMB7,PPP2R5B,PSMB6,PSMC2,APC,PSMB3,PSMB2,PSMC5,PSMF1,CUL1,PSMD13,TCF7L1,TLE2,PSMA8,PSMD11
REACTOME_TOLL_LIKE_RECEPTOR_4_TLR4_CASCADE	124	0.532618	1.62787	0	0.0217338	tags=39%, list=19%, signal=47%	MEF2C,DUSP6,PLCG2,NFKB1,UBB,DUSP4,HMGB1,ATF2,UBE2N,UBE2D1,MAP2K3,SIGIRR,TANK,DUSP7,NFKBIA,SKP1,BIRC2,LY96,IRAK2,DNM3,PPP2CA,MAPK11,MEF2A,IRAK4,CREB1,DNM2,ATF1,TICAM1,PELI1,MAPK8,NOD1,BTRC,SOCS1,RPS6KA3,MAP2K6,NFKBIB,MAP2K4,TICAM2,UBE2D2,PPP2R1A,TRAF3,UBE2V1,TAB2,MAP2K1,MAPK1,CASP8,IRAK1,SARM1
REACTOME_ASSEMBLY_OF_COLLAGEN_FIBRILS_AND_OTHER_MULTIMERIC_STRUCTURES	56	0.567841	1.62771	0.00106157	0.0216017	tags=34%, list=15%, signal=40%	COL1A1,COL3A1,COL1A2,COL6A2,CTSL,COL15A1,CTSS,CTSB,BMP1,COL4A2,TLL1,COL18A1,LOX,PLEC,COL5A2,COL12A1,CD151,COL6A1,PCOLCE
REACTOME_CD209_DC_SIGN_SIGNALING	19	0.663306	1.62727	0.00713436	0.0214889	tags=47%, list=13%, signal=54%	NFKB1,LYN,NRAS,EP300,CREBBP,KRAS,RAF1,PRKACB,PAK2
REACTOME_ACTIVATION_OF_KAINATE_RECEPTORS_UPON_GLUTAMATE_BINDING	27	0.627637	1.62666	0.00458716	0.0215019	tags=41%, list=19%, signal=50%	GNG5,CALM1,GNB1,PLCB1,GNG11,GNG10,GNG12,GNGT2,GNG7,GNG2,GNB4
REACTOME_SUMOYLATION_OF_SUMOYLATION_PROTEINS	35	0.609921	1.62664	0.00332226	0.0213256	tags=43%, list=15%, signal=50%	NUP50,UBE2I,NUPL2,POM121,TPR,SUMO2,NUP58,SUMO1,NUP153,POM121C,NUP188,NUP37,NUP62,NUP54,NUP35
REACTOME_CENTROSOME_MATURATION	81	0.552081	1.6256	0.00102459	0.0214374	tags=44%, list=22%, signal=57%	DYNLL1,TUBB4B,TUBA1A,CSNK1D,YWHAG,YWHAE,PAFAH1B1,MZT2B,MZT2A,PCM1,PCNT,CEP57,CEP135,DYNC1I2,SDCCAG8,HAUS6,DCTN3,CEP70,TUBG2,SSNA1,PPP2R1A,CCP110,AKAP9,CDK11B,CEP41,MAPRE1,CDK1,MZT1,TUBB,PLK1,HAUS1,HAUS2,TUBG1,NEDD1,HAUS5,DCTN2
REACTOME_DOWNREGULATION_OF_TGF_BETA_RECEPTOR_SIGNALING	26	0.632596	1.62508	0.00224467	0.0214354	tags=58%, list=18%, signal=70%	UBB,TGFBR2,PPP1R15A,SMAD3,SMAD7,SMURF2,USP15,PMEPA1,TGFB1,PPP1CA,SMURF1,UCHL5,SMAD2,XPO1,ZFYVE9
REACTOME_FC_EPSILON_RECEPTOR_FCERI_SIGNALING	131	0.534995	1.62455	0	0.0214164	tags=41%, list=18%, signal=50%	PLCG2,NFKB1,BCL10,PPP3R1,UBB,CALM1,SEM1,NFATC2,PIK3R1,UBE2N,UBE2D1,PPP3CA,LYN,NFKBIA,SKP1,NFATC1,NRAS,ITPR1,SHC1,PSME4,PSMA7,PLCG1,PSMC4,PSMD14,CDC34,PSMA5,KRAS,PSMA4,GRB2,PSMB5,PSMD6,PSMD12,PSMD8,MAPK8,LCP2,PSMA2,SOS1,PSMA3,ITPR3,PSMB8,BTRC,PAK2,MAP2K4,PPP3CB,UBE2D2,PSMD4,PSMA1,PSMD2,UBE2V1,TAB2,VAV2,FYN,PSMD9,MAPK1
REACTOME_NUCLEAR_IMPORT_OF_REV_PROTEIN	34	0.61122	1.62436	0.00109529	0.0213102	tags=41%, list=15%, signal=48%	NUP50,RAN,RCC1,NUPL2,POM121,TPR,NUP58,NUP153,POM121C,NUP188,NUP37,NUP62,NUP54,NUP35
REACTOME_PROTEIN_UBIQUITINATION	77	0.554631	1.6235	0	0.0214029	tags=39%, list=16%, signal=46%	UBE2S,BCL10,UBE2G1,UBB,UBE2L3,UBE2N,UBE2D1,UBE2A,UBE2K,UBE2H,WAC,RNF40,PAF1,WDR61,CDC34,PEX13,RTF1,RNF152,USP9X,UCHL3,RRAGA,UBE2E3,UBE2J2,CDC73,HIST1H2BN,TMEM129,LEO1,UBE2E1,UBE2D2,UBE2R2
REACTOME_DEACTIVATION_OF_THE_BETA_CATENIN_TRANSACTIVATING_COMPLEX	40	0.602419	1.62338	0	0.0213063	tags=43%, list=17%, signal=51%	SOX4,SOX7,UBB,YWHAZ,TCF7L2,SOX17,TLE1,HDAC1,CTBP1,TLE4,TLE3,CTNNB1,CBY1,BTRC,BCL9L,XPO1,LEF1
REACTOME_PREFOLDIN_MEDIATED_TRANSFER_OF_SUBSTRATE_TO_CCT_TRIC	26	0.633702	1.62219	0.00785634	0.0214762	tags=58%, list=23%, signal=74%	TUBB4B,TUBA1A,TUBB6,TUBB2A,PFDN2,PFDN4,CCT2,ACTB,VBP1,CCT3,TUBA1C,CCT5,PFDN1,TUBB1,TUBB3
REACTOME_ECM_PROTEOGLYCANS	74	0.555875	1.62154	0.00102041	0.0215197	tags=22%, list=8%, signal=24%	COL1A1,COL3A1,BGN,COL1A2,COL6A2,ITGA2,LAMA4,LAMB1,COL4A2,SPARC,HSPG2,COMP,VCAN,TGFB1,LUM,ASPN
REACTOME_EPIGENETIC_REGULATION_OF_GENE_EXPRESSION	136	0.534023	1.62104	0	0.0215159	tags=38%, list=18%, signal=46%	H2AFX,CBX3,H2AFZ,SAP18,SIN3B,POLR2H,JARID2,TWISTNB,GSK3B,H3F3B,ARID4B,GATAD2A,GTF2H5,MBD2,HDAC1,KAT2A,EP300,MBD3,DNMT1,AEBP2,ACTB,SAP30BP,UBTF,SIRT1,TET3,ZNRD1,SUZ12,SIN3A,POLR2F,H3F3A,CCNH,H2AFV,MNAT1,POLR2K,CHD3,SMARCA5,HIST1H2BN,MTA2,SAP30,HIST2H4A,MTA1,GTF2H3,POLR2E,DNMT3B,MTF2,TAF1C,HDAC2,RBBP7,TAF1D,EHMT2,POLR1C
REACTOME_INTRINSIC_PATHWAY_FOR_APOPTOSIS	50	0.580982	1.62062	0	0.0214899	tags=52%, list=19%, signal=64%	DYNLL1,BCL2L11,PPP3R1,YWHAZ,BBC3,YWHAG,YWHAE,CASP3,CARD8,PPP1R13B,YWHAQ,BAD,CYCS,TP53BP2,TFDP1,YWHAB,SEPT4,MAPK8,BAX,BID,DYNLL2,MAPK1,CASP8,APIP,PPP3CC,APAF1
REACTOME_INTERACTIONS_OF_REV_WITH_HOST_CELLULAR_PROTEINS	37	0.597682	1.61996	0.00767544	0.0215247	tags=43%, list=18%, signal=52%	NUP50,RAN,RCC1,NUPL2,POM121,TPR,NUP58,NUP153,POM121C,NUP188,NUP37,NUP62,NUP54,NUP35,XPO1,RANBP1
REACTOME_VIRAL_MESSENGER_RNA_SYNTHESIS	44	0.579652	1.61776	0.00319149	0.0219712	tags=45%, list=19%, signal=56%	NUP50,POLR2H,POLR2J,NUPL2,POM121,TPR,NUP58,POLR2G,NUP153,POLR2F,POM121C,POLR2K,NUP188,NUP37,NUP62,NUP54,NUP35,POLR2E,GTF2F2,POLR2L
REACTOME_REGULATION_OF_MITOTIC_CELL_CYCLE	85	0.543819	1.61651	0	0.0221732	tags=56%, list=28%, signal=78%	UBB,SEM1,CDC14A,UBE2D1,BUB3,SKP1,PSME4,ANAPC11,PSMA7,FZR1,PSMC4,PSMD14,PSMA5,PSMA4,PSMB5,PSMD6,PSMD12,PSMD8,CDK2,CDC27,PSMA2,PSMA3,ANAPC10,PSMB8,BTRC,UBE2E1,CDC26,CDC20,PSMD4,PSMA1,PSMD2,CDK1,PSMD9,PLK1,AURKA,PSMD10,PSMB7,ANAPC2,PSMB6,FBXO5,PSMC2,PSMB3,PSMB2,PSMC5,PSMF1,CDC16,CUL1,PSMD13
REACTOME_INTERLEUKIN_17_SIGNALING	68	0.552785	1.61625	0.00103842	0.0220988	tags=41%, list=18%, signal=50%	MEF2C,DUSP6,NFKB1,UBB,DUSP4,ATF2,UBE2N,MAP2K3,DUSP7,SKP1,IRAK2,PPP2CA,MAPK11,MEF2A,CREB1,ATF1,MAPK8,NOD1,BTRC,RPS6KA3,MAP2K6,MAP2K4,PPP2R1A,UBE2V1,TAB2,MAP2K1,MAPK1,IRAK1
REACTOME_AURKA_ACTIVATION_BY_TPX2	72	0.548513	1.61622	0	0.021952	tags=44%, list=22%, signal=57%	DYNLL1,TUBB4B,TUBA1A,CSNK1D,YWHAG,YWHAE,PAFAH1B1,PCM1,PCNT,CEP57,CEP135,DYNC1I2,SDCCAG8,HAUS6,DCTN3,CEP70,SSNA1,PPP2R1A,CCP110,AKAP9,CEP41,MAPRE1,CDK1,TUBB,PLK1,HAUS1,HAUS2,AURKA,TUBG1,NEDD1,HAUS5,DCTN2
REACTOME_INTRA_GOLGI_AND_RETROGRADE_GOLGI_TO_ER_TRAFFIC	192	0.52628	1.61565	0	0.0219602	tags=41%, list=23%, signal=53%	DYNLL1,TUBB4B,TUBA1A,TUBB6,TUBB2A,ARF1,KIF19,CAPZA2,ARF4,MAN1C1,SCOC,MAN1A1,ARF5,TMF1,CAPZA1,ARL1,KIF2A,GALNT1,CYTH3,KIF1B,COPE,TUBA1B,PAFAH1B1,RAB18,NAA38,VPS51,PLIN3,PAFAH1B3,TMED10,GOSR1,VTI1A,KDELR1,DCTN6,NAPG,VAMP3,KIF18A,PAFAH1B2,DCTN4,BICD1,USP6NL,DYNC1I2,KIF26B,DCTN5,DCTN3,DYNC1LI1,YKT6,ARFGAP1,BICD2,TUBA1C,BNIP1,DYNLL2,GOLIM4,RAB1B,ACTR10,STX18,COPZ2,GBF1,TMED7,TMED3,KIF9,NAPA,M6PR,KIF3C,AGPAT3,NAA30,VPS54,CENPE,ZW10,COPA,TUBB1,SYS1,STX6,RAB9A,GCC1,DCTN2,CYTH2,TUBB3,KIF15,RAB3GAP2
REACTOME_SIGNALING_BY_MODERATE_KINASE_ACTIVITY_BRAF_MUTANTS	42	0.59076	1.61537	0.00214592	0.0218742	tags=48%, list=18%, signal=58%	CALM1,NRAS,MAP3K11,ACTG1,RAP1B,MAP2K2,ACTB,KSR1,KRAS,YWHAB,VCL,ARAF,CAMK2D,MARK3,RAF1,CAMK2G,FN1,PHB,MAP2K1,MAPK1
REACTOME_ADRENALINE_NORADRENALINE_INHIBITS_INSULIN_SECRETION	25	0.639854	1.6151	0.00229095	0.0218109	tags=52%, list=19%, signal=64%	GNG5,GNB1,CACNA1C,GNAI2,GNG11,GNG10,GNAI1,GNG12,GNGT2,GNG7,GNG2,CACNB3,GNB4
REACTOME_REGULATION_OF_KIT_SIGNALING	16	0.69189	1.61444	0.0059952	0.0218346	tags=75%, list=22%, signal=97%	LYN,YES1,CBL,SH2B2,GRB2,SOCS6,SOS1,SOCS1,SH2B3,FYN,KITLG,KIT
REACTOME_REGULATION_OF_INSULIN_SECRETION	68	0.562022	1.61073	0	0.0226602	tags=43%, list=19%, signal=52%	MARCKS,GNG5,GNB1,STX1A,CACNA1C,PLCB1,GNA14,GNA11,GNAI2,GNG11,ITPR1,ACSL3,PRKAR1A,GNG10,RAPGEF4,GNAI1,STXBP1,GNG12,ACSL4,ITPR3,PRKACB,PRKAR2A,GNGT2,GNG7,GNG2,GNAS,GNAQ,CACNB3,GNB4
REACTOME_MITOTIC_G2_G2_M_PHASES	195	0.517854	1.60927	0	0.0230473	tags=49%, list=26%, signal=66%	DYNLL1,TUBB4B,TUBA1A,UBB,TUBB6,TUBB2A,SEM1,RBX1,CSNK1D,YWHAG,YWHAE,SKP1,PPP2CA,TUBA1B,PAFAH1B1,EP300,PSME4,MZT2B,PSMA7,MZT2A,FKBPL,PSMC4,PCM1,PSMD14,PSMA5,PSMA4,PCNT,FBXL7,WEE1,PSMB5,CEP57,PSMD6,PSMD12,CCNH,PSMD8,MNAT1,CDK2,PPP1R12A,PSMA2,PPME1,CEP135,LIN54,DYNC1I2,SDCCAG8,HAUS6,PSMA3,DCTN3,CEP70,TUBG2,PSMB8,BTRC,SSNA1,PPP2R2A,TUBA1C,PPP2R1A,CCP110,PSMD4,PSMA1,AKAP9,E2F3,PSMD2,XPO1,OPTN,CDK11B,CEP41,MAPRE1,CDK1,PSMD9,MZT1,TUBB,PLK1,HAUS1,HAUS2,AURKA,PSMD10,PSMB7,TUBG1,NEDD1,TUBB1,HAUS5,PSMB6,DCTN2,TUBB3,RAB8A,PSMC2,BORA,CDK11A,PPP2R3B,PSMB3,MYBL2,CDC25B,PSMB2,PSMC5,CEP290,PSMF1,HAUS8
REACTOME_METABOLISM_OF_NON_CODING_RNA	54	0.564601	1.60903	0.00312826	0.0229577	tags=35%, list=15%, signal=41%	NUP50,SNRPB,SNRPE,SNRPG,SNRPF,SNRPD3,NUPL2,POM121,TPR,NUP58,SNRPD1,NUP153,POM121C,NUP188,NUP37,NUP62,NUP54,SMN1,NUP35
REACTOME_TOLL_LIKE_RECEPTOR_9_TLR9_CASCADE	94	0.536081	1.6077	0	0.0231929	tags=39%, list=18%, signal=48%	MEF2C,DUSP6,NFKB1,UBB,DUSP4,HMGB1,ATF2,UBE2N,MAP2K3,DUSP7,NFKBIA,SKP1,LY96,IRAK2,PPP2CA,MAPK11,MEF2A,IRAK4,CREB1,ATF1,TICAM1,PELI1,MAPK8,NOD1,BTRC,RPS6KA3,MAP2K6,NFKBIB,MAP2K4,TICAM2,PPP2R1A,EEA1,UBE2V1,TAB2,MAP2K1,MAPK1,IRAK1
REACTOME_FOXO_MEDIATED_TRANSCRIPTION_OF_CELL_DEATH_GENES	15	0.699944	1.60663	0.00857843	0.0233696	tags=60%, list=13%, signal=69%	BCL2L11,DDIT3,FOXO1,BBC3,CITED2,EP300,CREBBP,PINK1,NFYB
REACTOME_CELL_DEATH_SIGNALLING_VIA_NRAGE_NRIF_AND_NADE	75	0.545218	1.60637	0.00102775	0.0232996	tags=49%, list=23%, signal=64%	BCL2L11,UBB,BEX3,AKAP13,YWHAE,ARHGEF7,PREX1,CASP3,ARHGEF1,BAD,TIAM1,PSENEN,APH1B,RASGRF2,ARHGEF2,MAPK8,PLEKHG2,SOS1,GNA13,PSEN2,PSEN1,KALRN,APH1A,TIAM2,MCF2L,VAV2,ARHGEF6,ITGB3BP,ECT2,MCF2,NCSTN,FGD1,ARHGEF3,PLEKHG5,ARHGEF40,TRIO,ARHGEF33
REACTOME_NUCLEOTIDE_EXCISION_REPAIR	110	0.535565	1.60342	0	0.0240198	tags=33%, list=12%, signal=37%	UBB,RBX1,HMGN1,UBE2N,POLR2H,YY1,GTF2H5,UBE2I,ELL,POLR2J,COPS5,EP300,COPS3,INO80C,PIAS1,CUL4A,COPS7B,SUMO2,RNF111,ACTB,INO80D,POLR2G,SUMO1,TFPT,NFRKB,RUVBL1,POLR2F,RPA3,POLE3,CCNH,ISY1,MNAT1,POLR2K,AQR,INO80,INO80E
REACTOME_ACTIVATION_OF_NF_KAPPAB_IN_B_CELLS	66	0.549016	1.60083	0.00209424	0.0247764	tags=64%, list=30%, signal=90%	NFKB1,BCL10,UBB,SEM1,NFKBIA,SKP1,REL,PSME4,PSMA7,PSMC4,PSMD14,PSMA5,PSMA4,PSMB5,PSMD6,NFKBIE,PSMD12,PSMD8,PSMA2,PSMA3,PSMB8,BTRC,NFKBIB,PSMD4,PSMA1,PSMD2,PSMD9,PSMD10,PSMB7,PSMB6,IKBKG,PSMC2,PSMB3,PSMB2,PSMC5,PSMF1,CHUK,CUL1,PSMD13,PSMA8,MAP3K7,PSMD11
REACTOME_FACTORS_INVOLVED_IN_MEGAKARYOCYTE_DEVELOPMENT_AND_PLATELET_PRODUCTION	133	0.521382	1.5989	0	0.0250712	tags=32%, list=15%, signal=38%	TUBB4B,TUBA1A,JMJD1C,GATA2,TUBB6,TUBB2A,KIF19,CDC42,CAPZA2,H3F3B,IRF2,CAPZA1,KIF2A,DOCK4,RAB5A,CABLES1,KIF1B,HDAC1,TUBA1B,PRKAR1A,EHD1,MAFK,HMG20B,DOCK8,ACTB,SH2B2,SIN3A,WEE1,KIF18A,H3F3A,CARMIL1,CBX5,CDK2,ABL1,KIF26B,PRKACB,PRKAR2A,DOCK9,SH2B3,CDK5,PHF21A,TUBA1C,AKAP1
REACTOME_TOLL_LIKE_RECEPTOR_CASCADES	145	0.52076	1.59721	0	0.025472	tags=46%, list=24%, signal=61%	MEF2C,DUSP6,PLCG2,NFKB1,UBB,DUSP4,HMGB1,CTSL,ATF2,UBE2N,UBE2D1,MAP2K3,SIGIRR,CTSS,TANK,DUSP7,CTSB,NFKBIA,SKP1,BIRC2,LY96,IRAK2,HSP90B1,DNM3,PPP2CA,MAPK11,MEF2A,IRAK4,CREB1,DNM2,ATF1,TICAM1,PELI1,MAPK8,NOD1,BTRC,SOCS1,RPS6KA3,MAP2K6,NFKBIB,MAP2K4,TICAM2,UBE2D2,PPP2R1A,TRAF3,EEA1,UBE2V1,TAB2,MAP2K1,MAPK1,CASP8,IRAK1,SARM1,IRF3,S100A1,AGER,IKBKE,CNPY3,RPS6KA1,RIPK1,UBE2D3,TLR10,IKBKG,ITGAM,TLR7,MAP3K8,NKIRAS2
REACTOME_FGFR2_ALTERNATIVE_SPLICING	27	0.60753	1.59692	0.00775194	0.0253785	tags=52%, list=19%, signal=64%	PTBP1,HNRNPM,POLR2H,POLR2J,HNRNPF,POLR2G,POLR2F,TIAL1,POLR2K,TIA1,HNRNPA1,POLR2E,GTF2F2,POLR2L
REACTOME_NEGATIVE_REGULATION_OF_NOTCH4_SIGNALING	54	0.555563	1.59653	0.00209644	0.0253767	tags=65%, list=28%, signal=90%	UBB,YWHAZ,SEM1,RBX1,FBXW7,SKP1,NOTCH4,PSMA7,PSMC4,PSMD14,PSMA5,PSMA4,PSMB5,PSMD6,PSMD12,PSMD8,PSMA2,PSMA3,PSMB8,PSMD4,PSMA1,PSMD2,PSMD9,PSMD10,PSMB7,TACC3,PSMB6,PSMC2,PSMB3,PSMB2,PSMC5,PSMF1,AKT1,CUL1,PSMD13
REACTOME_CHROMATIN_ORGANIZATION	256	0.51167	1.5946	0	0.0258382	tags=43%, list=22%, signal=54%	NFKB1,H2AFX,H2AFZ,SAP18,KDM2A,ENY2,ARID5B,ATF2,KMT5A,ARID4A,NSD3,SETD1A,ARID4B,SETD2,GATAD2A,DOT1L,PRMT1,HAT1,HDAC3,MORF4L2,HDAC1,YEATS2,KAT2A,KDM6A,MSL3,EP300,REST,HMG20B,JMJD6,MBD3,ARID1A,KAT6A,MSL1,EHMT1,AEBP2,CREBBP,SUPT20H,SMARCC1,ACTB,DR1,TBL1XR1,SUZ12,KMT2B,BRD1,TAF5L,HDAC10,ASH1L,RUVBL1,KDM5B,EPC1,KMT2C,SUPT7L,DPY30,ATXN7L3,H2AFV,MECOM,GPS2,TRRAP,CHD3,HIST1H2BN,VPS72,NCOA1,KDM3A,MEAF6,ARID1B,CARM1,NCOR2,JADE2,MTA2,SMARCB1,NCOR1,SAP30,KDM5A,HIST2H4A,MTA1,RUVBL2,PHF21A,ATF7IP,AC118549.1,CLOCK,SMARCA4,BRPF3,KAT6B,DMAP1,NSD2,JADE3,COPRS,ELP5,HCFC1,HDAC2,RBBP7,KDM6B,YEATS4,EHMT2,TAF10,KMT2E,BRPF1,EP400,RCOR1,TADA3,KDM1A,TAF6L,WDR5,SAP130,SUDS3,KMT2D,BRD8,SMYD3,EZH2
REACTOME_SIGNALING_BY_FGFR2	68	0.550087	1.59329	0	0.0261409	tags=46%, list=19%, signal=56%	UBB,PTBP1,HNRNPM,PIK3R1,FGF18,POLR2H,CBL,NRAS,PPP2CA,POLR2J,SHC1,HNRNPF,PLCG1,KRAS,POLR2G,GRB2,SPRY2,POLR2F,TIAL1,FRS2,MKNK1,POLR2K,TIA1,HNRNPA1,SOS1,PPP2R1A,POLR2E,MAPK1,GTF2F2,POLR2L,FGF8
REACTOME_BETA_CATENIN_INDEPENDENT_WNT_SIGNALING	141	0.517754	1.59319	0	0.0260388	tags=40%, list=20%, signal=49%	PFN1,PPP3R1,UBB,GNG5,CALM1,SEM1,TCF7L2,FZD4,GNB1,PPP3CA,PLCB1,NFATC1,GNG11,CLTB,ITPR1,FZD6,SMURF2,AGO3,PSME4,PSMA7,GNG10,PSMC4,PSMD14,PSMA5,PSMA4,PSMB5,NLK,PSMD6,PSMD12,PSMD8,AP2S1,GNG12,PSMA2,CTNNB1,DVL3,PSMA3,ITPR3,PSMB8,FZD8,SMURF1,GNGT2,PPP3CB,GNG7,AP2M1,TNRC6A,PSMD4,PSMA1,PSMD2,GNG2,LEF1,PSMD9,GNB4,DAAM1,CLTA,PSMD10,PSMB7
REACTOME_RNA_POLYMERASE_I_TRANSCRIPTION_TERMINATION	31	0.602379	1.59188	0.00220751	0.0262855	tags=48%, list=19%, signal=60%	POLR2H,TWISTNB,GTF2H5,UBTF,ZNRD1,POLR2F,CCNH,MNAT1,POLR2K,GTF2H3,POLR2E,TAF1C,TAF1D,POLR1C,POLR2L
REACTOME_CELLULAR_RESPONSES_TO_STRESS	417	0.504256	1.59067	0	0.0265844	tags=43%, list=23%, signal=55%	DYNLL1,HSPA5,TUBB4B,IGFBP7,TUBA1A,DNAJB6,DNAJA1,NFKB1,H2AFX,HSPH1,UBB,ERF,HIF1A,TUBB6,TUBB2A,CBX4,SEM1,H2AFZ,CAPZA2,RBX1,HSBP1,UBE2D1,MAP2K3,CITED2,YWHAE,NUP50,ETS2,SOD1,NOX4,TERF2,DNAJA2,GSK3B,H3F3B,HSPA8,HSPA13,EPAS1,TERF2IP,CYCS,CAPZA1,BAG3,DNAJC2,CEBPB,PRDX2,STIP1,TUBA1B,CCS,RB1,MAPK11,BAG5,AGO3,EP300,NUPL2,PSME4,BAG1,POM121,CYBA,HSPA4,TPR,ANAPC11,PRDX1,PSMA7,EHMT1,CREBBP,NUP58,FZR1,MDM2,PSMC4,TFDP1,PSMD14,PTGES3,SIRT1,PSMA5,UBN1,ID1,CDKN2D,NUP153,PSMA4,SUZ12,DCTN6,P4HB,ST13,HSPA14,PSMB5,POM121C,RNF2,RPA3,FKBP5,WTIP,H3F3A,PSMD6,PSMD12,PSMD8,ETS1,H2AFV,MAPK8,PRDX3,SERPINH1,CDK2,CDC27,GPX8,DCTN4,ACD,PSMA2,CAMK2D,LMNB1,DYNC1I2,MLST8,NR3C1,HIST1H2BN,NUP188,DCTN5,PSMA3,CABIN1,DCTN3,ANAPC10,PSMB8,DYNC1LI1,RPS6KA3,MAP2K6,DNAJC7,HIKESHI,NUP37,MRE11,MAP2K4,NUP62,EGLN1,UBE2E1,CAMK2G,NUP54,CDC26,CDKN2B,MAP4K4,HIST2H4A,UBE2D2,NUP35,TUBA1C,TERF1,DYNLL2,NBN,TNRC6A,PSMD4,PSMA1,ACTR10,E2F3,PSMD2,CCNE1,RBBP7,KDM6B,EHMT2,MDM4,CCAR2,PSMD9,EP400,MAPK1,DEDD2,CDK6,BAG4,RING1,IL6,CUL2,HSPB8,PSMD10,PSMB7,PRDX6,CDKN2C,DNAJA4,RPS6KA1,DNAJB1,ANAPC2,TUBB1,EZH2,PSMB6,DCTN2,HIST1H1A,HIGD1A,MTOR,IL1A,TUBB3,GPX7,UBE2D3
REACTOME_RNA_POLYMERASE_III_TRANSCRIPTION_TERMINATION	23	0.633833	1.59041	0.00924856	0.0265313	tags=52%, list=21%, signal=66%	SSB,NFIA,NFIB,POLR2H,POLR2F,POLR2K,POLR3H,POLR2E,POLR3K,POLR1C,POLR2L,CRCP
REACTOME_MICROAUTOPHAGY	26	0.622597	1.5895	0.00885936	0.026703	tags=50%, list=21%, signal=63%	PLIN2,VPS28,HSPA8,RNASE1,UBAP1,CHMP2B,CHMP2A,PLIN3,VPS37A,PRKAG2,PRKAG1,CHMP7,CHMP3
REACTOME_SIGNALING_BY_FGFR4	38	0.582599	1.58942	0.0108108	0.0265762	tags=55%, list=23%, signal=72%	UBB,PIK3R1,FGF18,CBL,NRAS,PPP2CA,SHC1,PLCG1,KRAS,GRB2,SPRY2,FRS2,MKNK1,SOS1,PPP2R1A,MAPK1,FGF8,FGF2,PIK3CA,FGFR4,BRAF
REACTOME_GLUCAGON_LIKE_PEPTIDE_1_GLP1_REGULATES_INSULIN_SECRETION	36	0.587819	1.58942	0.00968784	0.0264141	tags=44%, list=19%, signal=54%	GNG5,GNB1,GNG11,ITPR1,PRKAR1A,GNG10,RAPGEF4,GNG12,ITPR3,PRKACB,PRKAR2A,GNGT2,GNG7,GNG2,GNAS,GNB4
REACTOME_RET_SIGNALING	37	0.585608	1.58895	0.00327511	0.0264487	tags=35%, list=14%, signal=41%	GRB10,SHANK3,DOK5,PIK3R1,SHC1,PDLIM7,PLCG1,PIK3R3,GRB2,FRS2,SOS1,PRKACB,DOK1
REACTOME_SIGNALING_BY_NOTCH1_IN_CANCER	58	0.547559	1.58833	0.00418848	0.0265065	tags=62%, list=24%, signal=81%	UBB,HES1,RBX1,FBXW7,SKP1,HDAC3,DLL4,HDAC7,NOTCH1,HDAC1,KAT2A,EP300,PSENEN,CREBBP,APH1B,JAG1,TBL1XR1,MAML2,HDAC10,DLL1,JAG2,NCOR2,NCOR1,PSEN2,PSEN1,APH1A,MAML3,HDAC2,CDK8,NCSTN,MAMLD1,CCNC,HEY1,SNW1,MIB2,ADAM17
REACTOME_RORA_ACTIVATES_GENE_EXPRESSION	18	0.663403	1.58791	0.00714286	0.0264623	tags=50%, list=14%, signal=58%	RORA,EP300,CREBBP,TBL1XR1,SREBF1,NCOA1,MED1,CARM1,NCOA6
REACTOME_INTRAFLAGELLAR_TRANSPORT	52	0.563883	1.5876	0.00638298	0.0264069	tags=42%, list=23%, signal=55%	DYNLL1,TUBB4B,TUBA1A,TUBB6,TUBB2A,TUBA1B,HSPB11,IFT20,IFT43,IFT57,IFT27,TCTEX1D1,TUBA1C,DYNLL2,TCTEX1D2,KIF17,IFT52,TRAF3IP1,KIF3C,DYNC2LI1,TUBB1,TUBB3
REACTOME_CROSSLINKING_OF_COLLAGEN_FIBRILS	17	0.668497	1.58723	0.00846433	0.0263991	tags=35%, list=9%, signal=39%	COL1A1,COL1A2,BMP1,COL4A2,TLL1,LOX
REACTOME_CELL_EXTRACELLULAR_MATRIX_INTERACTIONS	18	0.663648	1.58702	0.0106132	0.0263561	tags=72%, list=22%, signal=93%	VASP,LIMS1,FERMT2,ACTG1,RSU1,ACTB,TESK1,PARVA,LIMS2,ARHGEF6,PXN,ILK,FBLIM1
REACTOME_EXPORT_OF_VIRAL_RIBONUCLEOPROTEINS_FROM_NUCLEUS	33	0.587646	1.58651	0.00676437	0.0263721	tags=42%, list=16%, signal=51%	NUP50,RAN,NUPL2,POM121,TPR,NUP58,NUP153,POM121C,NUP188,NUP37,NUP62,NUP54,NUP35,XPO1
REACTOME_NEGATIVE_REGULATION_OF_MAPK_PATHWAY	40	0.570922	1.58397	0.00429646	0.0270818	tags=52%, list=22%, signal=67%	DUSP6,UBB,DUSP4,DUSP7,NRAS,DUSP10,PPP2R5E,PPP2CA,MAP2K2,KSR1,KRAS,YWHAB,ARAF,MARK3,RAF1,PPP2R1A,MAP2K1,MAPK1,BRAP,PPP2R5B,DUSP16
REACTOME_MITOTIC_METAPHASE_AND_ANAPHASE	196	0.509051	1.58391	0	0.0269599	tags=48%, list=27%, signal=66%	DYNLL1,TUBB4B,TUBA1A,UBB,TUBB6,TUBB2A,SEM1,UBE2D1,AHCTF1,PMF1,BUB3,KIF2A,BANF1,PPP2R5E,PPP2CA,TUBA1B,PAFAH1B1,PSME4,ANAPC11,TAOK1,PSMA7,PSMC4,PSMD14,PSMA5,CENPK,LMNA,PSMA4,RCC2,KIF18A,PSMB5,NDEL1,PSMD6,PSMD12,VRK2,PSMD8,PDS5B,CDC27,PSMA2,LMNB1,NSL1,DYNC1I2,SPDL1,PSMA3,ANAPC10,PSMB8,DYNC1LI1,SKA2,CENPN,NUP37,UBE2E1,CDC26,STAG1,PPP2R2A,WAPL,TUBA1C,CDC20,PPP2R1A,DYNLL2,PSMD4,PSMA1,PSMD2,XPO1,LEMD2,MAPRE1,ITGB3BP,PSMD9,PLK1,DSN1,PSMD10,PSMB7,CENPE,ZW10,PPP2R5B,ANAPC2,TUBB1,PSMB6,EMD,ZWILCH,ESPL1,TUBB3,ZWINT,FBXO5,PSMC2,TMPO,PSMB3,STAG2,CENPA,NUP98,PSMB2,PSMC5,PSMF1,SEH1L,VRK1,CENPL,CENPH
REACTOME_SUMOYLATION_OF_DNA_REPLICATION_PROTEINS	46	0.572913	1.58331	0.00107296	0.0270932	tags=61%, list=33%, signal=91%	TOP1,NUP50,UBE2I,NUPL2,POM121,TPR,SUMO2,NUP58,SUMO1,NUP153,TOP2B,POM121C,NUP188,NUP37,NUP62,NUP54,NUP35,PCNA,AURKA,SUMO3,NUP98,SEH1L,NUP93,PIAS4,AAAS,NUP133,NDC1,BIRC5
REACTOME_FORMATION_OF_TC_NER_PRE_INCISION_COMPLEX	53	0.564313	1.58198	0.00524109	0.0275119	tags=45%, list=20%, signal=57%	UBB,RBX1,HMGN1,POLR2H,GTF2H5,POLR2J,COPS5,EP300,COPS3,CUL4A,COPS7B,POLR2G,POLR2F,CCNH,ISY1,MNAT1,POLR2K,AQR,GTF2H3,POLR2E,POLR2L,COPS6,USP7,COPS4
REACTOME_COPI_DEPENDENT_GOLGI_TO_ER_RETROGRADE_TRAFFIC	92	0.535605	1.58159	0	0.0274978	tags=38%, list=23%, signal=49%	TUBB4B,TUBA1A,TUBB6,TUBB2A,ARF1,KIF19,ARF4,ARF5,KIF2A,KIF1B,COPE,TUBA1B,TMED10,KDELR1,NAPG,KIF18A,KIF26B,ARFGAP1,TUBA1C,BNIP1,RAB1B,STX18,COPZ2,GBF1,TMED7,TMED3,KIF9,NAPA,KIF3C,CENPE,ZW10,COPA,TUBB1,TUBB3,KIF15
REACTOME_CALNEXIN_CALRETICULIN_CYCLE	26	0.611117	1.58055	0.0124434	0.0276768	tags=54%, list=24%, signal=71%	UBB,PDIA3,RNF139,CALR,CANX,DERL2,EDEM1,RNF5,RNF103,PRKCSH,SYVN1,MAN1B1,UGGT2,OS9
REACTOME_MHC_CLASS_II_ANTIGEN_PRESENTATION	113	0.524811	1.57979	0.00100806	0.0278262	tags=42%, list=23%, signal=54%	DYNLL1,TUBB4B,TUBA1A,TUBB6,TUBB2A,ARF1,CTSL,CAPZA2,CTSS,CTSB,RAB7A,CAPZA1,KIF2A,DNM3,TUBA1B,CANX,HLA-DMA,DNM2,DCTN6,SEC24B,AP1S1,KIF18A,AP2S1,DCTN4,DYNC1I2,HLA-DOA,DCTN5,DCTN3,DYNC1LI1,HLA-DRA,TUBA1C,DYNLL2,AP2M1,ACTR10,SEC24A,HLA-DRB1,HLA-DMB,CTSD,SAR1B,CLTA,KIF3C,CENPE,TUBB1,AP2A2,DCTN2,TUBB3,KIF15
REACTOME_REGULATION_OF_RAS_BY_GAPS	67	0.542583	1.57747	0.00313152	0.0286244	tags=57%, list=26%, signal=77%	UBB,SEM1,RBX1,RASAL2,RASAL3,NRAS,PSME4,SPRED1,PSMA7,PSMC4,PSMD14,PSMA5,KRAS,PSMA4,PSMB5,PSMD6,PSMD12,PSMD8,RASA2,PSMA2,PSMA3,RASA3,PSMB8,SPRED3,PSMD4,PSMA1,RASA4,PSMD2,PSMD9,PSMD10,PSMB7,PSMB6,PSMC2,NF1,PSMB3,PSMB2,PSMC5,PSMF1
REACTOME_REGULATION_OF_PLK1_ACTIVITY_AT_G2_M_TRANSITION	87	0.531364	1.57632	0.00203459	0.0289727	tags=40%, list=20%, signal=50%	DYNLL1,TUBB4B,TUBA1A,UBB,CSNK1D,YWHAG,YWHAE,SKP1,PAFAH1B1,PCM1,PCNT,CEP57,PPP1R12A,CEP135,DYNC1I2,SDCCAG8,HAUS6,DCTN3,CEP70,BTRC,SSNA1,PPP2R1A,CCP110,AKAP9,OPTN,CEP41,MAPRE1,CDK1,TUBB,PLK1,HAUS1,HAUS2,AURKA,TUBG1,NEDD1
REACTOME_RAB_GERANYLGERANYLATION	62	0.546669	1.57561	0.00210305	0.029096	tags=29%, list=12%, signal=33%	RAB11A,RAB8B,RAB14,RAB13,RAB3C,RAB5C,RAB7A,RAB35,RAB5A,RAB2A,RAB11B,RAB18,RAB10,RAB4A,RAB40C,RAB31,RAB32,PTP4A2
REACTOME_HEDGEHOG_OFF_STATE	108	0.525923	1.57474	0.0010142	0.0292731	tags=42%, list=23%, signal=54%	TUBB4B,TUBA1A,UBB,TUBB6,TUBB2A,SEM1,CSNK1A1,RBX1,SKP1,GSK3B,TUBA1B,PRKAR1A,PSME4,PSMA7,NUMB,PSMC4,PSMD14,PSMA5,PSMA4,PSMB5,PSMD6,PSMD12,PSMD8,PSMA2,IFT57,PSMA3,PSMB8,PRKACB,PRKAR2A,BTRC,TUBA1C,PSMD4,PSMA1,PSMD2,GNAS,PSMD9,IFT52,FUZ,PSMD10,PSMB7,ADCY1,SUFU,TUBB1,PSMB6,TUBB3
REACTOME_SIGNALING_BY_NOTCH1	72	0.534655	1.57439	0.00312175	0.0292394	tags=54%, list=22%, signal=69%	UBB,HES1,HIF1A,RBX1,FBXW7,SKP1,HDAC3,TLE1,DLL4,HDAC7,NOTCH1,HDAC1,KAT2A,EP300,PSENEN,CREBBP,NUMB,APH1B,JAG1,TLE4,TBL1XR1,MAML2,HDAC10,DLL1,TLE3,JAG2,NCOR2,NCOR1,PSEN2,PSEN1,APH1A,MAML3,HDAC2,CDK8,NCSTN,MAMLD1,CCNC,HEY1,SNW1
REACTOME_ADP_SIGNALLING_THROUGH_P2Y_PURINOCEPTOR_1	23	0.631234	1.57424	0.00347625	0.0291349	tags=52%, list=19%, signal=64%	GNG5,GNB1,GNA14,GNA11,GNG11,GNG10,GNG12,GNGT2,GNG7,GNG2,GNAQ,GNB4
REACTOME_SWITCHING_OF_ORIGINS_TO_A_POST_REPLICATIVE_STATE	89	0.529865	1.57138	0	0.0299766	tags=55%, list=28%, signal=76%	UBB,SEM1,RBX1,UBE2D1,SKP1,PSME4,ANAPC11,PSMA7,FZR1,PSMC4,PSMD14,PSMA5,PSMA4,PSMB5,ORC4,PSMD6,PSMD12,PSMD8,CDK2,CDC27,PSMA2,MCM7,PSMA3,ANAPC10,PSMB8,UBE2E1,CDC26,PSMD4,PSMA1,CDC6,PSMD2,CCNE1,PSMD9,PSMD10,PSMB7,ANAPC2,PSMB6,ORC6,PSMC2,PSMB3,ORC1,PSMB2,ORC2,PSMC5,PSMF1,CCNE2,CDC16,CUL1,PSMD13
REACTOME_RHO_GTPASES_ACTIVATE_FORMINS	134	0.513665	1.57053	0	0.0300899	tags=39%, list=23%, signal=50%	DYNLL1,TUBB4B,TUBA1A,PFN1,TUBB6,TUBB2A,CDC42,AHCTF1,PMF1,BUB3,KIF2A,PPP2R5E,PPP2CA,TUBA1B,PAFAH1B1,ACTG1,SRF,TAOK1,ACTB,CENPK,RCC2,SRGAP2,KIF18A,NDEL1,DIAPH2,DVL3,NSL1,DYNC1I2,SPDL1,DYNC1LI1,SKA2,CENPN,NUP37,RHOD,TUBA1C,CDC20,PPP2R1A,DYNLL2,EVL,XPO1,MAPRE1,ITGB3BP,PLK1,DAAM1,DSN1,CENPE,ZW10,PPP2R5B,TUBB1,ZWILCH,TUBB3,ZWINT
REACTOME_MYD88_CASCADE_INITIATED_ON_PLASMA_MEMBRANE	84	0.52973	1.56848	0	0.0307251	tags=39%, list=18%, signal=48%	MEF2C,DUSP6,NFKB1,UBB,DUSP4,HMGB1,ATF2,UBE2N,MAP2K3,DUSP7,NFKBIA,SKP1,IRAK2,PPP2CA,MAPK11,MEF2A,IRAK4,CREB1,ATF1,PELI1,MAPK8,NOD1,BTRC,RPS6KA3,MAP2K6,NFKBIB,MAP2K4,PPP2R1A,UBE2V1,TAB2,MAP2K1,MAPK1,IRAK1
REACTOME_FORMATION_OF_TUBULIN_FOLDING_INTERMEDIATES_BY_CCT_TRIC	23	0.632817	1.56727	0.00699301	0.0309829	tags=26%, list=5%, signal=27%	TUBB4B,TUBA1A,TUBB6,TUBB2A,CCT2,TUBA1B
REACTOME_MITOTIC_PROMETAPHASE	194	0.508095	1.56727	0	0.0308251	tags=40%, list=23%, signal=51%	DYNLL1,TUBB4B,TUBA1A,TUBB6,TUBB2A,SMC4,CSNK1D,AHCTF1,YWHAG,YWHAE,PMF1,BUB3,KIF2A,PPP2R5E,PPP2CA,TUBA1B,PAFAH1B1,MZT2B,TAOK1,MZT2A,PCM1,CENPK,RCC2,PCNT,KIF18A,CEP57,NDEL1,PDS5B,CEP135,NSL1,DYNC1I2,SDCCAG8,HAUS6,SPDL1,DCTN3,CEP70,TUBG2,DYNC1LI1,SSNA1,SKA2,CENPN,NUP37,STAG1,WAPL,TUBA1C,CDC20,PPP2R1A,CCP110,DYNLL2,AKAP9,XPO1,CEP41,CSNK2A1,MAPRE1,CDK1,ITGB3BP,MZT1,NUMA1,TUBB,PLK1,HAUS1,CSNK2B,DSN1,HAUS2,SMC2,TUBG1,NEDD1,CENPE,ZW10,PPP2R5B,TUBB1,HAUS5,DCTN2,ZWILCH,CSNK2A2,TUBB3,ZWINT
REACTOME_UCH_PROTEINASES	99	0.527278	1.56651	0	0.0309318	tags=41%, list=16%, signal=49%	UBB,TGFBR2,SEM1,ASXL1,SMAD7,NEDD8,FOXK1,YY1,ADRM1,USP15,PSME4,INO80C,PSMA7,PSMC4,ACTB,PSMD14,PSMA5,INO80D,TGFB1,PSMA4,TFPT,NFRKB,RUVBL1,PSMB5,UCHL3,PSMD6,PSMD12,PSMD8,MBD6,ASXL2,FOXK2,PSMA2,INO80,PSMA3,INO80E,PSMB8,UCHL5,PSMD4,PSMA1,PSMD2,HCFC1
REACTOME_RNA_POLYMERASE_II_TRANSCRIPTION_PRE_INITIATION_AND_PROMOTER_OPENING	47	0.565776	1.56559	0.0021164	0.0310685	tags=49%, list=19%, signal=60%	GTF2A2,POLR2H,GTF2H5,POLR2J,TAF13,POLR2G,GTF2B,POLR2F,CCNH,MNAT1,POLR2K,TAF4,GTF2A1,TAF11,TAF15,GTF2H3,POLR2E,TAF6,TAF10,TAF2,GTF2F2,POLR2L,TAF9B
REACTOME_ONCOGENE_INDUCED_SENESCENCE	33	0.590401	1.56456	0.00555556	0.0312667	tags=48%, list=19%, signal=59%	UBB,ERF,ETS2,RB1,AGO3,MDM2,TFDP1,ID1,CDKN2D,ETS1,CDKN2B,TNRC6A,E2F3,MDM4,MAPK1,CDK6
REACTOME_GLUCAGON_TYPE_LIGAND_RECEPTORS	25	0.608647	1.56305	0.0213004	0.0317155	tags=44%, list=19%, signal=54%	GNG5,GNB1,GNG11,GNG10,GNG12,GNGT2,GNG7,GNG2,VIP,GNAS,GNB4
REACTOME_EPHA_MEDIATED_GROWTH_CONE_COLLAPSE	24	0.611918	1.56062	0.019209	0.0324699	tags=33%, list=13%, signal=38%	MYL12B,EFNA1,LYN,YES1,MYH9,ROCK1,EPHA2,MYL9
REACTOME_TRANSCRIPTIONAL_REGULATION_BY_E2F6	34	0.590793	1.56056	0.00442478	0.0323248	tags=59%, list=25%, signal=79%	YAF2,CBX3,MAX,EHMT1,TFDP1,SUZ12,EPC1,RNF2,PCGF2,CBX5,UXT,RBBP7,EHMT2,PCGF6,APAF1,RING1,EZH2,E2F6,BMI1,RRM2
REACTOME_ANCHORING_OF_THE_BASAL_BODY_TO_THE_PLASMA_MEMBRANE	97	0.521772	1.55986	0	0.0324415	tags=37%, list=20%, signal=46%	DYNLL1,TUBB4B,TUBA1A,RAB11A,SEPT2,CSNK1D,YWHAG,YWHAE,PAFAH1B1,PCM1,PCNT,CEP57,CEP135,DYNC1I2,SDCCAG8,HAUS6,DCTN3,AHI1,CEP83,CEP70,SSNA1,PPP2R1A,CCP110,SCLT1,AKAP9,CEP41,MAPRE1,CDK1,TUBB,PLK1,HAUS1,CEP89,IQCB1,HAUS2,TUBG1,NEDD1
REACTOME_SIGNALING_BY_FGFR2_IN_DISEASE	38	0.574746	1.5571	0.00856531	0.0334303	tags=50%, list=22%, signal=64%	PIK3R1,FGF18,POLR2H,NRAS,POLR2J,PLCG1,KRAS,POLR2G,GRB2,POLR2F,FRS2,POLR2K,SOS1,POLR2E,GTF2F2,POLR2L,FGF8,FGF2,PIK3CA
REACTOME_RNA_POLYMERASE_III_TRANSCRIPTION_INITIATION_FROM_TYPE_1_PROMOTER	28	0.596718	1.557	0.00898876	0.0333228	tags=50%, list=21%, signal=63%	POLR2H,GTF3C4,GTF3C6,GTF3C1,BRF1,POLR2F,POLR2K,POLR3H,POLR2E,POLR3K,POLR1C,POLR2L,GTF3A,CRCP
REACTOME_SIGNALING_BY_WNT	304	0.500564	1.55666	0	0.033377	tags=32%, list=17%, signal=38%	SOX4,SOX7,PFN1,H2AFX,PPP3R1,UBB,GNG5,CALM1,YWHAZ,SEM1,H2AFZ,CSNK1A1,TCF7L2,FZD4,RBX1,SOX17,GNB1,PPP3CA,SKP1,VPS29,GSK3B,H3F3B,PLCB1,TMED5,NFATC1,TCF4,SFRP2,GNG11,CLTB,TLE1,PPP2R5E,AXIN1,ITPR1,PPP2CA,FZD6,HDAC1,SMURF2,AGO3,EP300,PSME4,USP34,PSMA7,GNG10,CREBBP,CTBP1,TNKS,PSMC4,VPS26A,PSMD14,PSMA5,TLE4,PSMA4,RSPO3,RUVBL1,PSMB5,LRP6,NLK,CTBP2,H3F3A,PSMD6,CSNK1G2,PSMD12,TLE3,PSMD8,H2AFV,AP2S1,GNG12,TRRAP,PSMA2,CTNNB1,CBY1,DVL3,CDC73,HIST1H2BN,PSMA3,ITPR3,PSMB8,BTRC,FZD8,SMURF1,GNGT2,LEO1,BCL9L,PPP3CB,HIST2H4A,LRP5,GNG7,PPP2R1A,SMARCA4,AP2M1,TNRC6A,PSMD4,PSMA1,PSMD2,SNX3,XPO1,GNG2
REACTOME_INHIBITION_OF_THE_PROTEOLYTIC_ACTIVITY_OF_APC_C_REQUIRED_FOR_THE_ONSET_OF_ANAPHASE_BY_MITOTIC_SPINDLE_CHECKPOINT_COMPONENTS	20	0.637458	1.55651	0.0162413	0.0332557	tags=40%, list=15%, signal=47%	UBE2D1,BUB3,ANAPC11,CDC27,ANAPC10,UBE2E1,CDC26,CDC20
REACTOME_MAPK_TARGETS_NUCLEAR_EVENTS_MEDIATED_BY_MAP_KINASES	31	0.581057	1.55475	0.0155556	0.0338214	tags=39%, list=13%, signal=44%	MEF2C,DUSP6,DUSP4,ATF2,DUSP7,PPP2CA,MAPK11,MEF2A,CREB1,ATF1,MAPK8,RPS6KA3
REACTOME_SYNDECAN_INTERACTIONS	27	0.603561	1.55302	0.0144766	0.0344268	tags=30%, list=11%, signal=33%	COL1A1,COL3A1,COL1A2,ITGA2,THBS1,TGFB1,TRAPPC4,COL5A2
REACTOME_G_ALPHA_12_13_SIGNALLING_EVENTS	77	0.528488	1.5503	0	0.0353905	tags=47%, list=24%, signal=61%	GNG5,GNB1,AKAP13,ARHGEF7,PREX1,ARHGEF1,GNG11,TIAM1,GNG10,RASGRF2,ROCK1,ARHGEF2,GNG12,PLEKHG2,SOS1,GNA13,GNGT2,KALRN,GNG7,GNG2,TIAM2,MCF2L,VAV2,ARHGEF6,ECT2,GNB4,TBXA2R,MCF2,GNA12,FGD1,ARHGEF3,PLEKHG5,ARHGEF40,TRIO,ARHGEF33,GNB2
REACTOME_CRMPS_IN_SEMA3A_SIGNALING	16	0.656034	1.54982	0.0147601	0.0353993	tags=50%, list=18%, signal=61%	GSK3B,SEMA3A,DPYSL2,PLXNA2,DPYSL3,CDK5R1,CDK5,FYN
REACTOME_INOSITOL_PHOSPHATE_METABOLISM	47	0.558623	1.5498	0.0118662	0.0352322	tags=45%, list=25%, signal=60%	PLCG2,CALM1,IPMK,INPP1,NUDT4,PLCB1,IP6K2,IMPA1,ITPKC,PLCG1,PLCE1,ITPK1,IP6K1,INPP4B,IPPK,MINPP1,INPP5D,PTEN,INPPL1,ISYNA1,PLCD3
REACTOME_NUCLEAR_RECEPTOR_TRANSCRIPTION_PATHWAY	45	0.55917	1.54962	0.00215285	0.0351447	tags=33%, list=14%, signal=39%	NR4A2,NR4A1,NR2F1,NR4A3,RORA,NR1D1,RARA,NRBP1,NR2F6,NR1D2,NRBF2,NR3C1,MED1,NCOR2,NCOR1
REACTOME_N_GLYCAN_TRIMMING_IN_THE_ER_AND_CALNEXIN_CALRETICULIN_CYCLE	35	0.571134	1.54961	0.00650054	0.0349757	tags=51%, list=25%, signal=68%	UBB,MLEC,PDIA3,RNF139,CALR,CANX,DERL2,EDEM1,RNF5,RNF103,RAD23B,PRKCSH,SYVN1,MAN1B1,UGGT2,OS9,NGLY1,DERL1
REACTOME_COLLAGEN_CHAIN_TRIMERIZATION	40	0.570154	1.54923	0.00748663	0.0349903	tags=28%, list=14%, signal=32%	COL1A1,COL3A1,COL1A2,COL6A2,COL15A1,COL4A2,COL18A1,COL5A2,COL12A1,COL21A1,COL6A1
REACTOME_DEGRADATION_OF_GLI1_BY_THE_PROTEASOME	58	0.542824	1.54868	0.00834202	0.0350579	tags=66%, list=30%, signal=93%	UBB,SEM1,RBX1,SKP1,PSME4,PSMA7,NUMB,PSMC4,PSMD14,PSMA5,PSMA4,PSMB5,PSMD6,PSMD12,PSMD8,PSMA2,PSMA3,PSMB8,PRKACB,BTRC,PSMD4,PSMA1,PSMD2,PSMD9,PSMD10,PSMB7,SUFU,PSMB6,PSMC2,PSMB3,PSMB2,PSMC5,PSMF1,PRKACA,CUL1,PSMD13,PSMA8,PSMD11
REACTOME_TRANSCRIPTIONAL_REGULATION_BY_TP53	357	0.491096	1.54829	0	0.0350582	tags=42%, list=21%, signal=52%	RGCC,COX6A1,UBB,DDIT4,YWHAZ,COX6C,GLS,RHEB,BBC3,HIPK1,PIP4K2A,ING2,ATF2,KMT5A,COX7B,YWHAG,YWHAE,LAMTOR2,TP53I3,POLR2H,NDUFA4,PPP1R13B,TNFRSF10D,LAMTOR5,YWHAQ,DAXX,COX7C,CNOT4,GATAD2A,CDK13,CNOT1,BANP,CYCS,PRMT1,GTF2H5,PRDX2,PPP2CA,HDAC1,TP53BP2,SESN2,MAPK11,ELL,POLR2J,AGO3,EP300,MBD3,KAT6A,PRDX1,ZNF385A,EHMT1,SGK1,CREBBP,MDM2,TNFRSF10B,TAF13,TFDP1,E2F4,PRR5,POLR2G,LAMTOR1,BRD1,DYRK2,YWHAB,COX8A,CNOT8,SESN3,PRDM1,POLR2F,RPA3,COX20,NUAK1,CCNH,CNOT6L,RRAGA,TMEM219,MNAT1,POLR2K,CDK2,COX16,COX5A,LAMTOR4,CNOT6,BAX,CHD3,MLST8,CDK5R1,SUPT5H,CCNT2,CHEK2,MEAF6,TAF4,MAP2K6,CARM1,TAF11,COX5B,MRE11,MTA2,CDK5,BID,PIN1,COX14,NELFA,MAPKAP1,TAF15,GTF2H3,PRELID1,PCBP4,PRKAG2,PRELID3A,CDK9,PPP2R1A,POLR2E,NBN,BRPF3,TNRC6A,COX6B1,CCNE1,TAF6,PRKAG1,HDAC2,RBBP7,CSNK2A1,EHMT2,MDM4,PCNA,TAF10,RRM2B,TAF2,CDK1,BRPF1,TRIAP1,CASP1,LAMTOR3,GTF2F2,CSNK2B,APAF1,CDK12,POLR2L,TAF9B,PIDD1,AURKA,BTG2,USP7,TNFRSF10A,GPI,TOPBP1,COX11,TNKS1BP1,WRN,CTDP1
REACTOME_HSF1_DEPENDENT_TRANSACTIVATION	37	0.565229	1.5476	0.0108932	0.0352152	tags=43%, list=22%, signal=56%	DNAJB6,HSPH1,UBB,HSBP1,HSPA8,EP300,CREBBP,PTGES3,SERPINH1,CAMK2D,MLST8,CAMK2G,DEDD2,HSPB8,DNAJB1,MTOR
REACTOME_NEGATIVE_EPIGENETIC_REGULATION_OF_RRNA_EXPRESSION	98	0.512371	1.5473	0.00101523	0.0351724	tags=36%, list=19%, signal=44%	H2AFX,H2AFZ,SAP18,SIN3B,POLR2H,TWISTNB,H3F3B,ARID4B,GTF2H5,MBD2,HDAC1,DNMT1,SAP30BP,UBTF,SIRT1,ZNRD1,SIN3A,POLR2F,H3F3A,CCNH,H2AFV,MNAT1,POLR2K,SMARCA5,HIST1H2BN,SAP30,HIST2H4A,GTF2H3,POLR2E,DNMT3B,TAF1C,HDAC2,TAF1D,POLR1C,POLR2L
REACTOME_FCERI_MEDIATED_NF_KB_ACTIVATION	81	0.523718	1.54431	0.00102354	0.0363773	tags=57%, list=30%, signal=80%	NFKB1,BCL10,UBB,SEM1,UBE2N,UBE2D1,LYN,NFKBIA,SKP1,PSME4,PSMA7,PSMC4,PSMD14,CDC34,PSMA5,PSMA4,PSMB5,PSMD6,PSMD12,PSMD8,PSMA2,PSMA3,PSMB8,BTRC,UBE2D2,PSMD4,PSMA1,PSMD2,UBE2V1,TAB2,PSMD9,PSMD10,PSMB7,PSMB6,IKBKG,PSMC2,PSMB3,PSMB2,PSMC5,PSMF1,CHUK,CUL1,PSMD13,PSMA8,MAP3K7,PSMD11
REACTOME_CLASS_I_MHC_MEDIATED_ANTIGEN_PROCESSING_PRESENTATION	353	0.491577	1.53939	0	0.0383532	tags=43%, list=25%, signal=56%	HSPA5,UBE2S,FBXO31,SPSB1,UBE2G1,UBB,CBLB,MYLIP,CTSL,SEM1,UBE2L3,PDIA3,RBX1,FBXW7,HECW2,UBE2N,UBE2D1,UBE2A,HERC1,CTSS,RNF138,WSB1,RNF4,RNF7,SKP1,UBE2K,FBXL3,FBXW5,UBE2H,LY96,SEC61B,CALR,SMURF2,RCHY1,PSME4,FBXO30,ASB7,CANX,CYBA,RLIM,KLHL3,FBXO32,ANAPC11,UBE2F,PSMA7,RNF111,FZR1,PSMC4,PSMD14,SIAH2,CDC34,UBE2E2,PSMA5,UBR2,UBE2Q1,KLHL2,TRAF7,PSMA4,BTBD6,FBXO11,KLHL42,SEC24B,FBXL7,VAMP3,RBBP6,PSMB5,PSMD6,PSMD12,FBXL12,PSMD8,ZBTB16,DCAF1,CDC27,UBAC1,PSMA2,UBE2E3,LTN1,UBE2J2,NPEPPS,MEX3C,RNF115,PSMA3,ANAPC10,FBXO9,PSMB8,BTRC,SOCS1,SMURF1,TPP2,FBXL20,SEC61G,FBXL22,UBE2E1,TRIM37,CDC26,BLMH,ASB6,TRIM11,UBE2D2,CDC20,UBA5,ARIH2,GLMN,RBCK1,UBE2R2,PSMD4,PSMA1,SEC24A,FBXL14,UBA3,PSMD2,FBXL8,UBE2V1,SAR1B,RNF217,RNF182,PSMD9,FBXL19,ZNRF2,CUL2,PSMD10,PSMB7,LRRC41,STX4,TRIP12,RNF25,FBXW2,NEDD4,FBXL4,ANAPC2,BCAP31,KEAP1,DTX3L,PSMB6,PJA1,SIAH1,UBE2D3,ASB9,IKBKG,PSMC2,MIB2,FBXO4,LMO7,UBA6,TRIM41,KLHL25,SEC31A,SNAP23,PSMB3,AREL1,HECTD2
REACTOME_SUMOYLATION_OF_DNA_DAMAGE_RESPONSE_AND_REPAIR_PROTEINS	77	0.521298	1.53735	0.00619195	0.0390169	tags=45%, list=25%, signal=60%	CBX4,NUP50,HDAC7,UBE2I,NUPL2,POM121,PIAS1,TPR,SUMO2,NUP58,SUMO1,NUP153,POM121C,RNF2,NSMCE3,PCGF2,NSMCE4A,NUP188,SMC6,NUP37,NUP62,RNF168,NUP54,STAG1,NUP35,NSMCE2,RING1,TDG,WRN,SUMO3,XRCC4,BMI1,STAG2,CBX8,NUP98
REACTOME_VASOPRESSIN_REGULATES_RENAL_WATER_HOMEOSTASIS_VIA_AQUAPORINS	37	0.566446	1.53724	0.0109529	0.0389066	tags=46%, list=20%, signal=58%	GNG5,RAB11A,GNB1,GNG11,AQP1,PRKAR1A,GNG10,GNG12,MYO5B,PRKACB,PRKAR2A,GNGT2,GNG7,GNG2,GNAS,GNB4,ADCY1
REACTOME_NRAGE_SIGNALS_DEATH_THROUGH_JNK	58	0.53509	1.53719	0.0052687	0.038761	tags=48%, list=25%, signal=64%	BCL2L11,AKAP13,ARHGEF7,PREX1,ARHGEF1,BAD,TIAM1,RASGRF2,ARHGEF2,MAPK8,PLEKHG2,SOS1,GNA13,KALRN,TIAM2,MCF2L,VAV2,ARHGEF6,ECT2,MCF2,FGD1,ARHGEF3,PLEKHG5,ARHGEF40,TRIO,ARHGEF33,MAGED1,ARHGEF16
REACTOME_PLATELET_ACTIVATION_SIGNALING_AND_AGGREGATION	233	0.493694	1.53695	0	0.0387219	tags=31%, list=16%, signal=37%	COL1A1,HSPA5,F2R,PLCG2,COL1A2,SRGN,GNAI3,PPIA,PFN1,TIMP1,GNG5,BCAR1,CALM1,YWHAZ,MANF,CDC42,FAM3C,CFL1,PIK3R1,THBS1,GNB1,LYN,PTK2,SOD1,MMRN1,GNA14,GNA11,GNAI2,SERPINA3,GNG11,ITPR1,PRKCE,SELENOP,SHC1,SPARC,CRK,F8,GNG10,RAP1B,TEX264,TMX3,TGFB1,PIK3R3,STXBP3,A1BG,GRB2,FAM49B,VCL,PECAM1,RAPGEF4,MAGED2,GNAI1,ANXA5,PHACTR2,LAMP2,SCCPDH,GNG12,PROS1,LCP2,SOS1,RAF1,ITPR3,QSOX1,GNA13,APOA1,LHFPL2,GNGT2,PRKCZ,FN1,PRKCH,GNG7,BRPF3,DGKZ
REACTOME_IKK_COMPLEX_RECRUITMENT_MEDIATED_BY_RIP1	23	0.603327	1.53694	0.0124717	0.0385467	tags=57%, list=23%, signal=73%	UBB,UBE2N,UBE2D1,BIRC2,LY96,TICAM1,TICAM2,UBE2D2,UBE2V1,SARM1,RIPK1,UBE2D3,IKBKG
REACTOME_NUCLEAR_ENVELOPE_BREAKDOWN	53	0.538814	1.53685	0.00641026	0.0384138	tags=62%, list=34%, signal=95%	NUP50,BANF1,NUPL2,POM121,TPR,NEK7,NUP58,LMNA,NUP153,POM121C,VRK2,LMNB1,NUP188,NUP37,NUP62,NUP54,NEK6,NUP35,LEMD2,CDK1,PLK1,EMD,TMPO,NUP98,SEH1L,VRK1,NUP93,AAAS,CTDNEP1,NUP133,NDC1,PRKCA,NEK9
REACTOME_DEADENYLATION_DEPENDENT_MRNA_DECAY	55	0.531553	1.53667	0.00316456	0.0383181	tags=40%, list=14%, signal=46%	EIF4E,DCP1A,EIF4A3,CNOT4,CNOT1,LSM7,LSM1,EXOSC8,WDR61,TUT4,EXOSC4,PAIP1,CNOT8,CNOT6L,DCP2,LSM3,XRN1,CNOT6,EXOSC5,EIF4A1,TUT7,PARN
REACTOME_CDK_MEDIATED_PHOSPHORYLATION_AND_REMOVAL_OF_CDC6	71	0.527199	1.53658	0.0041365	0.0381917	tags=70%, list=35%, signal=108%	UBB,SEM1,UBE2D1,PSME4,ANAPC11,PSMA7,FZR1,PSMC4,PSMD14,PSMA5,PSMA4,PSMB5,PSMD6,PSMD12,PSMD8,CDK2,CDC27,PSMA2,PSMA3,ANAPC10,PSMB8,UBE2E1,CDC26,PSMD4,PSMA1,CDC6,PSMD2,CCNE1,PSMD9,PSMD10,PSMB7,ANAPC2,PSMB6,PSMC2,PSMB3,PSMB2,PSMC5,PSMF1,CCNE2,CDC16,PSMD13,PSMA8,PSMD11,CCNA1,PSMC1,PSMC6,PSMD1,ANAPC16,PSMC3,UBC
REACTOME_RNA_POLYMERASE_II_PRE_TRANSCRIPTION_EVENTS	81	0.519659	1.53451	0.00102459	0.0389595	tags=52%, list=26%, signal=70%	GTF2A2,POLR2H,AFF4,GTF2H5,ELL,POLR2J,PAF1,TAF13,WDR61,POLR2G,RTF1,GTF2B,POLR2F,CCNH,MNAT1,POLR2K,CDC73,SUPT5H,CCNT2,TAF4,GTF2A1,TAF11,LEO1,EAF1,NELFA,TAF15,GTF2H3,CDK9,POLR2E,TAF6,TAF10,TAF2,GTF2F2,POLR2L,TAF9B,CTDP1,CCNT1,NELFB,GTF2H1,MLLT1,TAF9,POLR2B
REACTOME_CARBOXYTERMINAL_POST_TRANSLATIONAL_MODIFICATIONS_OF_TUBULIN	36	0.571116	1.53435	0.0173724	0.0388716	tags=19%, list=7%, signal=21%	TUBB4B,TUBA1A,TUBB6,TUBB2A,TUBA1B,TPGS1,TTLL5
REACTOME_TRANSCRIPTION_COUPLED_NUCLEOTIDE_EXCISION_REPAIR_TC_NER	78	0.521022	1.53275	0.00102459	0.0394216	tags=44%, list=26%, signal=59%	UBB,RBX1,HMGN1,POLR2H,GTF2H5,ELL,POLR2J,COPS5,EP300,COPS3,CUL4A,COPS7B,POLR2G,POLR2F,RPA3,POLE3,CCNH,ISY1,MNAT1,POLR2K,AQR,GTF2H3,POLR2E,PCNA,POLR2L,COPS6,USP7,COPS4,RFC3,COPS8,GTF2H1,POLD1,POLR2B,CUL4B
REACTOME_ASPARAGINE_N_LINKED_GLYCOSYLATION	286	0.491712	1.53257	0	0.0393455	tags=40%, list=26%, signal=53%	DYNLL1,TUBB4B,TUBA1A,CNIH1,UBB,ANKRD28,TUBB6,TUBB2A,ARF1,MLEC,CAPZA2,ARF4,PDIA3,CSNK1D,RNF139,MGAT4A,MAN1C1,NEU1,MAN1A1,ARF5,TRAPPC6B,CAPZA1,CTSZ,CD55,CALR,GNPNAT1,COPE,TUBA1B,ST8SIA4,CANX,F8,TMED10,DERL2,MCFD2,DPM1,TFG,GOSR1,MGAT2,KDELR1,LMAN2,DCTN6,MIA2,SEC24B,NAPG,EDEM1,RNF5,NUDT14,TRAPPC4,DCTN4,ALG13,ST3GAL1,PPP6R3,DYNC1I2,TRAPPC2L,RNF103,DCTN5,DCTN3,ST3GAL4,DYNC1LI1,B4GALT1,ALG5,ALG6,YKT6,RAD23B,GOLGB1,SCFD1,TMEM115,ARFGAP1,TSTA3,TUBA1C,DYNLL2,RAB1B,PPP6C,ACTR10,MPDU1,NAGK,SEC24A,B4GALT6,COPZ2,GBF1,TMED7,TMED3,SAR1B,NAPA,PRKCSH,MAGT1,SEC22A,SPTBN5,ALG12,DPM2,PPP6R1,COPA,TUBB1,B4GALT2,ST3GAL2,DCTN2,SYVN1,MAN1B1,TUBB3,ALG3,NUS1,UGGT2,SLC35C1,OS9,SEC31A,COG6,NGLY1,ALG8,DERL1,GOSR2,UAP1,TRAPPC6A,COG4
REACTOME_SIGNALING_BY_FGFR	80	0.514121	1.53157	0.00412797	0.0396159	tags=33%, list=12%, signal=37%	UBB,PTBP1,HNRNPM,PIK3R1,FGF18,POLR2H,CBL,NRAS,PPP2CA,POLR2J,SHC1,SPRED1,HNRNPF,PLCG1,KRAS,POLR2G,GRB2,SPRY2,POLR2F,TIAL1,FRS2,MKNK1,POLR2K,TIA1,HNRNPA1,SOS1
REACTOME_RECYCLING_PATHWAY_OF_L1	44	0.544916	1.53058	0.0172043	0.0399542	tags=50%, list=23%, signal=65%	TUBB4B,TUBA1A,TUBB6,TUBB2A,DNM3,TUBA1B,ACTG1,DNM2,NUMB,ACTB,EZR,AP2S1,DPYSL2,RPS6KA3,TUBA1C,AP2M1,MAPK1,CLTA,RPS6KA1,TUBB1,AP2A2,TUBB3
REACTOME_HIV_LIFE_CYCLE	148	0.502298	1.52932	0	0.0403807	tags=39%, list=19%, signal=47%	PPIA,UBB,GTF2A2,NUP50,VPS28,POLR2H,RAN,UBAP1,BANF1,CHMP2B,GTF2H5,CHMP5,CHMP2A,ELL,POLR2J,RCC1,NUPL2,POM121,TPR,NUP58,TAF13,POLR2G,NUP153,GTF2B,POLR2F,POM121C,KPNA1,CCNH,MNAT1,POLR2K,NUP188,PDCD6IP,SUPT5H,CCNT2,TAF4,GTF2A1,TAF11,NUP37,VPS37A,NUP62,NUP54,NELFA,TAF15,NUP35,GTF2H3,CDK9,POLR2E,XRCC5,XPO1,TAF6,RANBP1,TAF10,TAF2,CHMP7,GTF2F2,POLR2L,TAF9B
REACTOME_REGULATION_OF_MRNA_STABILITY_BY_PROTEINS_THAT_BIND_AU_RICH_ELEMENTS	86	0.515209	1.52899	0.0020555	0.0403494	tags=73%, list=36%, signal=114%	UBB,YWHAZ,SEM1,ZFP36L1,DCP1A,HSPA8,HNRNPD,MAPK11,PSME4,PSMA7,PSMC4,EXOSC8,PSMD14,PSMA5,PSMA4,YWHAB,EXOSC4,PSMB5,PSMD6,PSMD12,PSMD8,ELAVL1,DCP2,XRN1,PSMA2,SET,EXOSC5,PSMA3,PSMB8,PARN,KHSRP,PSMD4,PSMA1,PSMD2,XPO1,PSMD9,PSMD10,PSMB7,EXOSC9,EXOSC1,PSMB6,PSMC2,PSMB3,PSMB2,PSMC5,PSMF1,AKT1,PSMD13,EIF4G1,PSMA8,PSMD11,EXOSC6,PABPC1,MAPK14,PSMC1,PSMC6,PSMD1,ZFP36,PSMC3,PRKCA,UBC,HSPA1A,EXOSC2
REACTOME_RAS_ACTIVATION_UPON_CA2PLUS_INFLUX_THROUGH_NMDA_RECEPTOR	19	0.636143	1.5283	0.0228916	0.0405079	tags=37%, list=14%, signal=43%	CALM1,NRAS,RASGRF2,KRAS,CAMK2D,RASGRF1,CAMK2G
REACTOME_INTEGRATION_OF_ENERGY_METABOLISM	95	0.508578	1.52795	0.00303951	0.0405146	tags=35%, list=19%, signal=42%	MARCKS,GNG5,GNB1,STX1A,CACNA1C,PLCB1,GNA14,GNA11,GNAI2,GNG11,ITPR1,PPP2CA,ACSL3,PRKAR1A,GNG10,ACLY,RAPGEF4,GNAI1,STXBP1,GNG12,ACSL4,ITPR3,PRKACB,PRKAR2A,GNGT2,PRKAG2,GNG7,PPP2R1A,GNG2,GNAS,GNAQ,CACNB3,GNB4
REACTOME_INTERLEUKIN_12_SIGNALING	45	0.546244	1.52728	0.0140541	0.0404395	tags=42%, list=15%, signal=49%	HNRNPDL,PPIA,HNRNPA2B1,ANXA2,ARF1,CDC42,CFL1,SOD1,CAPZA1,HNRNPF,RAP1B,P4HB,MIF,SNRPA1,LMNB1,PAK2,CNN2,RALA,VAMP7
REACTOME_G_ALPHA_Z_SIGNALLING_EVENTS	42	0.550043	1.52634	0.00760043	0.0407856	tags=50%, list=25%, signal=67%	GNAI3,GNG5,GNB1,GNAI2,GNG11,PRKCE,GNG10,GNAI1,GNG12,GNGT2,PRKCH,GNG7,GNG2,GNAS,RGS17,GNB4,RGS4,ADCY1,RGS19,GNB2,ADRA2C
REACTOME_DEATH_RECEPTOR_SIGNALLING	138	0.500984	1.52594	0.00101317	0.0407997	tags=48%, list=24%, signal=62%	NFKB1,BCL2L11,UBB,BEX3,AKAP13,YWHAE,ARHGEF7,PREX1,CASP3,RTN4,TNFRSF10D,NFKBIA,ARHGEF1,BAD,BIRC2,TIAM1,HDAC3,HDAC1,PSENEN,TNFRSF10B,TAX1BP1,APH1B,RASGRF2,MADD,TNFRSF1A,TNFAIP3,ARHGEF2,MAPK8,PLEKHG2,SOS1,GNA13,PRKCI,PSEN2,PSEN1,KALRN,APH1A,CLIP3,RBCK1,TIAM2,MCF2L,HDAC2,TAB2,VAV2,ARHGEF6,ITGB3BP,ECT2,CASP8,IRAK1,BAG4,SPPL2A,TNFRSF10A,MCF2,NCSTN,FGD1,ARHGEF3,SPPL2B,PLEKHG5,RIPK1,ARHGDIA,ARHGEF40,IKBKG,TRIO,TRAF2,ARHGEF33,TNFSF10,ADAM17
REACTOME_NUCLEOTIDE_SALVAGE	22	0.612372	1.52497	0.0212766	0.0410785	tags=45%, list=19%, signal=56%	ADA,PNP,CDA,HPRT1,DGUOK,AMPD2,UCKL1,UCK2,DCK,AMPD3
REACTOME_GLOBAL_GENOME_NUCLEOTIDE_EXCISION_REPAIR_GG_NER	84	0.514987	1.52397	0.00410256	0.0413549	tags=33%, list=15%, signal=39%	UBB,RBX1,UBE2N,YY1,GTF2H5,UBE2I,COPS5,COPS3,INO80C,PIAS1,CUL4A,COPS7B,SUMO2,RNF111,ACTB,INO80D,SUMO1,TFPT,NFRKB,RUVBL1,RPA3,POLE3,CCNH,MNAT1,INO80,INO80E,RAD23B,GTF2H3
REACTOME_MRNA_CAPPING	29	0.589636	1.52366	0.019037	0.0413125	tags=55%, list=26%, signal=74%	POLR2H,GTF2H5,POLR2J,POLR2G,POLR2F,CCNH,MNAT1,POLR2K,SUPT5H,GTF2H3,POLR2E,GTF2F2,POLR2L,RNMT,GTF2H1,POLR2B
REACTOME_TP53_REGULATES_METABOLIC_GENES	83	0.515668	1.52287	0.00407332	0.0415073	tags=45%, list=18%, signal=54%	COX6A1,DDIT4,YWHAZ,COX6C,GLS,RHEB,COX7B,YWHAG,YWHAE,LAMTOR2,NDUFA4,LAMTOR5,YWHAQ,COX7C,CYCS,PRDX2,SESN2,AGO3,PRDX1,LAMTOR1,YWHAB,COX8A,SESN3,COX20,RRAGA,COX16,COX5A,LAMTOR4,MLST8,COX5B,COX14,PRKAG2,TNRC6A,COX6B1,PRKAG1,RRM2B,LAMTOR3
REACTOME_NOTCH3_INTRACELLULAR_DOMAIN_REGULATES_TRANSCRIPTION	24	0.595286	1.52237	0.0211817	0.0416297	tags=46%, list=22%, signal=59%	HES1,PLXND1,NOTCH1,KAT2A,EP300,CREBBP,MAML2,MAML3,MAMLD1,HEY1,SNW1
REACTOME_FBXL7_DOWN_REGULATES_AURKA_DURING_MITOTIC_ENTRY_AND_IN_EARLY_MITOSIS	54	0.532241	1.52218	0.0115911	0.0415208	tags=65%, list=30%, signal=92%	UBB,SEM1,RBX1,SKP1,PSME4,PSMA7,PSMC4,PSMD14,PSMA5,PSMA4,FBXL7,PSMB5,PSMD6,PSMD12,PSMD8,PSMA2,PSMA3,PSMB8,PSMD4,PSMA1,PSMD2,PSMD9,AURKA,PSMD10,PSMB7,PSMB6,PSMC2,PSMB3,PSMB2,PSMC5,PSMF1,CUL1,PSMD13,PSMA8,PSMD11
REACTOME_HIV_INFECTION	229	0.490848	1.52167	0	0.0416508	tags=48%, list=26%, signal=65%	PPIA,UBB,ARF1,SEM1,GTF2A2,RBX1,SLC25A6,NUP50,VPS28,POLR2H,RAN,SKP1,UBAP1,BANF1,CHMP2B,GTF2H5,CHMP5,CHMP2A,ATP6V1H,ELL,POLR2J,RCC1,NUPL2,PSME4,POM121,TPR,PSMA7,NUP58,PSMC4,TAF13,PSMD14,PSMA5,POLR2G,NUP153,PSMA4,GTF2B,ELMO1,AP1S1,POLR2F,PSMB5,POM121C,KPNA1,PSMD6,PSMD12,CCNH,PSMD8,AP2S1,MNAT1,POLR2K,PSMA2,NUP188,PSMA3,PDCD6IP,PSMB8,SUPT5H,CCNT2,BTRC,TAF4,PAK2,GTF2A1,TAF11,NUP37,VPS37A,NUP62,NUP54,NELFA,TAF15,NUP35,GTF2H3,CDK9,POLR2E,AP2M1,PSMD4,PSMA1,XRCC5,PSMD2,XPO1,TAF6,RANBP1,TAF10,FYN,TAF2,PSMD9,CHMP7,GTF2F2,POLR2L,TAF9B,PSMD10,PSMB7,CTDP1,CHMP3,PSMB6,AP2A2,RNMT,CCNT1,VTA1,PSMC2,XRCC4,VPS37B,NELFB,GTF2H1,PSMB3,AP1S2,NUP98,AP1G1,TAF9,PSMB2,POLR2B,PSMC5,PSMF1,SEH1L
REACTOME_MACROAUTOPHAGY	87	0.511021	1.52061	0	0.0419875	tags=40%, list=19%, signal=49%	DYNLL1,UBB,MAP1LC3B,RHEB,ATG3,LAMTOR2,LAMTOR5,ATG5,UVRAG,CHMP2B,ATG12,CHMP2A,ATG4A,LAMTOR1,GABARAP,WDR45,RRAGA,ULK1,LAMTOR4,WDR45B,ATG4B,MLST8,PINK1,ATG101,TOMM5,WIPI2,PRKAG2,DYNLL2,MTMR3,PRKAG1,CSNK2A1,LAMTOR3,CHMP7,CSNK2B,MTERF3
REACTOME_MECP2_REGULATES_NEURONAL_RECEPTORS_AND_CHANNELS	16	0.654916	1.51995	0.0255786	0.0421097	tags=44%, list=17%, signal=53%	NOTCH1,HDAC1,CREB1,SIN3A,FKBP5,SLC2A3,HDAC2
REACTOME_NETRIN_1_SIGNALING	44	0.548191	1.51975	0.00641026	0.0420291	tags=32%, list=11%, signal=35%	CDC42,PTK2,ABLIM3,WASL,MAPK11,MAPK12,MYO10,PLCG1,SIAH2,RGMB,ROBO1,EZR,UNC5A,MAPK8
REACTOME_NUCLEAR_PORE_COMPLEX_NPC_DISASSEMBLY	36	0.564828	1.51969	0.0152505	0.0418924	tags=42%, list=18%, signal=51%	NUP50,NUPL2,POM121,TPR,NEK7,NUP58,NUP153,POM121C,NUP188,NUP37,NUP62,NUP54,NEK6,NUP35,CDK1
REACTOME_MITOCHONDRIAL_TRANSLATION	94	0.503374	1.51906	0.00304569	0.0420377	tags=53%, list=27%, signal=73%	MRPL51,MRPL42,MRPS21,MRPL32,MRPL47,MRPS36,MRPL22,MRPL19,MRPS5,MRPL4,MTIF3,MRPS34,MRRF,MRPS26,MRPS35,AURKAIP1,MRPL35,MRPS30,MRPL41,MRPS2,ERAL1,MRPS16,MRPL16,MRPL48,MRPL34,MRPS9,MRPL50,DAP3,MRPL43,MRPL20,MRPS15,MRPL24,MRPL17,MRPS18B,MRPS11,MRPL13,MRPL40,MRPL52,GFM2,MRPS23,MRPS22,MRPS18C,MRPL23,CHCHD1,MRPL9,MRPL55,MRPL39,MRPL21,MRPS33,MRPL11
REACTOME_TRNA_PROCESSING_IN_THE_NUCLEUS	58	0.525048	1.51875	0.00723888	0.0420185	tags=34%, list=15%, signal=41%	NUP50,RAN,TSEN34,NUPL2,POM121,TPR,RPP21,NUP58,POP7,RPP30,NUP153,POM121C,NUP188,ZBTB8OS,NUP37,NUP62,NUP54,CPSF1,NUP35,RPP40
REACTOME_REGULATION_OF_TP53_ACTIVITY	159	0.490536	1.51817	0	0.0421226	tags=40%, list=21%, signal=50%	UBB,HIPK1,PIP4K2A,ING2,KMT5A,PPP1R13B,DAXX,GATAD2A,BANP,PPP2CA,HDAC1,TP53BP2,MAPK11,EP300,MBD3,KAT6A,ZNF385A,EHMT1,SGK1,MDM2,TAF13,PRR5,BRD1,DYRK2,PRDM1,RPA3,NUAK1,CDK2,CHD3,MLST8,CDK5R1,CHEK2,MEAF6,TAF4,MAP2K6,TAF11,MRE11,MTA2,CDK5,PIN1,MAPKAP1,TAF15,PRKAG2,PPP2R1A,NBN,BRPF3,TAF6,PRKAG1,HDAC2,RBBP7,CSNK2A1,EHMT2,MDM4,TAF10,TAF2,CDK1,BRPF1,CSNK2B,TAF9B,AURKA,USP7,TOPBP1,WRN
REACTOME_RNA_POLYMERASE_II_TRANSCRIPTION_ELONGATION	58	0.533023	1.518	0.00736067	0.0420315	tags=50%, list=24%, signal=66%	POLR2H,AFF4,GTF2H5,ELL,POLR2J,PAF1,WDR61,POLR2G,RTF1,POLR2F,CCNH,MNAT1,POLR2K,CDC73,SUPT5H,CCNT2,LEO1,EAF1,NELFA,GTF2H3,CDK9,POLR2E,GTF2F2,POLR2L,CTDP1,CCNT1,NELFB,GTF2H1,MLLT1
REACTOME_M_PHASE	376	0.482545	1.51717	0	0.0421942	tags=40%, list=24%, signal=51%	DYNLL1,TUBB4B,TUBA1A,H2AFX,UBB,TUBB6,TUBB2A,SMC4,SEM1,H2AFZ,CSNK1D,KMT5A,UBE2D1,AHCTF1,YWHAG,YWHAE,NUP50,PMF1,BUB3,ARPP19,H3F3B,KIF2A,BANF1,PPP2R5E,RAB2A,PPP2CA,TUBA1B,PAFAH1B1,RB1,NUPL2,PSME4,MZT2B,POM121,TPR,ANAPC11,TAOK1,NEK7,PSMA7,MZT2A,NUP58,PSMC4,PCM1,PSMD14,PSMA5,CENPK,LMNA,NUP153,PSMA4,RCC2,PCNT,KIF18A,PSMB5,POM121C,CEP57,NDEL1,H3F3A,PSMD6,PSMD12,VRK2,PSMD8,H2AFV,PDS5B,CDC27,PSMA2,SET,LMNB1,CEP135,NSL1,DYNC1I2,SDCCAG8,HAUS6,HIST1H2BN,NUP188,SPDL1,PSMA3,DCTN3,ANAPC10,CEP70,TUBG2,PSMB8,DYNC1LI1,SSNA1,SKA2,CENPN,NUP37,ENSA,NUP62,UBE2E1,NUP54,CDC26,HIST2H4A,NEK6,STAG1,PPP2R2A,NUP35,WAPL,TUBA1C,CDC20,PPP2R1A,CCP110,DYNLL2,PSMD4,RAB1B,PSMA1,AKAP9,PSMD2,XPO1,LEMD2,BLZF1,CEP41,CSNK2A1,MAPRE1,NCAPG2,CDK1,ITGB3BP,PSMD9,MAPK1,MZT1,NUMA1,TUBB,PLK1,HAUS1,CSNK2B,DSN1,HAUS2,MCPH1,PSMD10,SMC2,PSMB7,TUBG1,NEDD1,CENPE,ZW10,PPP2R5B,ANAPC2,TUBB1,HAUS5,PSMB6,EMD,DCTN2,ZWILCH,CSNK2A2,ESPL1,TUBB3,ZWINT,FBXO5,HIST1H2BH,PSMC2,TMPO
REACTOME_HOST_INTERACTIONS_OF_HIV_FACTORS	130	0.495611	1.51652	0	0.0423082	tags=39%, list=18%, signal=48%	PPIA,UBB,ARF1,SEM1,RBX1,SLC25A6,NUP50,RAN,SKP1,BANF1,ATP6V1H,RCC1,NUPL2,PSME4,POM121,TPR,PSMA7,NUP58,PSMC4,PSMD14,PSMA5,NUP153,PSMA4,ELMO1,AP1S1,PSMB5,POM121C,KPNA1,PSMD6,PSMD12,PSMD8,AP2S1,PSMA2,NUP188,PSMA3,PSMB8,BTRC,PAK2,NUP37,NUP62,NUP54,NUP35,CDK9,AP2M1,PSMD4,PSMA1,PSMD2,XPO1,RANBP1,FYN,PSMD9
REACTOME_AUTOPHAGY	105	0.501427	1.51618	0.0040858	0.0422956	tags=41%, list=19%, signal=50%	DYNLL1,UBB,MAP1LC3B,RHEB,ATG3,PLIN2,LAMTOR2,VPS28,LAMTOR5,ATG5,HSPA8,RNASE1,UBAP1,UVRAG,CHMP2B,ATG12,CHMP2A,ATG4A,PLIN3,LAMTOR1,GABARAP,WDR45,RRAGA,ULK1,LAMP2,LAMTOR4,WDR45B,ATG4B,MLST8,PINK1,ATG101,VPS37A,TOMM5,WIPI2,PRKAG2,DYNLL2,MTMR3,PRKAG1,CSNK2A1,LAMTOR3,CHMP7,CSNK2B,MTERF3
REACTOME_GPVI_MEDIATED_ACTIVATION_CASCADE	35	0.573584	1.51612	0.0188053	0.0421661	tags=17%, list=2%, signal=18%	COL1A1,PLCG2,COL1A2,CDC42,PIK3R1,LYN
REACTOME_ANCHORING_FIBRIL_FORMATION	15	0.63325	1.51209	0.0389294	0.0440538	tags=33%, list=5%, signal=35%	COL1A1,COL1A2,BMP1,COL4A2,TLL1
REACTOME_ASSEMBLY_AND_CELL_SURFACE_PRESENTATION_OF_NMDA_RECEPTORS	37	0.558741	1.51119	0.0175824	0.0443759	tags=27%, list=17%, signal=32%	TUBB4B,TUBA1A,TUBB6,TUBB2A,TUBA1B,CAMK2D,CAMK2G,TUBA1C,KIF17,LIN7C
REACTOME_RUNX1_INTERACTS_WITH_CO_FACTORS_WHOSE_PRECISE_EFFECT_ON_RUNX1_TARGETS_IS_NOT_KNOWN	36	0.557969	1.51056	0.0130719	0.0444443	tags=50%, list=26%, signal=67%	YAF2,CBX4,EP300,ARID1A,CBFB,SMARCC1,RNF2,ARID1B,SMARCB1,SMARCA4,CSNK2A1,CSNK2B,RING1,CSNK2A2,SMARCE1,BMI1,CBX8,ARID2
REACTOME_RESOLUTION_OF_SISTER_CHROMATID_COHESION	121	0.500981	1.51044	0	0.0443472	tags=40%, list=25%, signal=52%	DYNLL1,TUBB4B,TUBA1A,TUBB6,TUBB2A,AHCTF1,PMF1,BUB3,KIF2A,PPP2R5E,PPP2CA,TUBA1B,PAFAH1B1,TAOK1,CENPK,RCC2,KIF18A,NDEL1,PDS5B,NSL1,DYNC1I2,SPDL1,DYNC1LI1,SKA2,CENPN,NUP37,STAG1,WAPL,TUBA1C,CDC20,PPP2R1A,DYNLL2,XPO1,MAPRE1,CDK1,ITGB3BP,PLK1,DSN1,CENPE,ZW10,PPP2R5B,TUBB1,ZWILCH,TUBB3,ZWINT,STAG2,CENPA,NUP98
REACTOME_CILIUM_ASSEMBLY	194	0.491988	1.50948	0	0.0446683	tags=36%, list=21%, signal=45%	DYNLL1,TUBB4B,TUBA1A,TUBB6,TUBB2A,RAB11A,ARF4,SEPT2,CSNK1D,RP2,YWHAG,YWHAE,ASAP1,CCT2,TUBA1B,PAFAH1B1,RAB11FIP3,HSPB11,ARL13B,IFT20,PCM1,INPP5E,PCNT,IFT43,EXOC5,CEP57,EXOC6,PDE6D,CEP135,DYNC1I2,SDCCAG8,HAUS6,IFT57,DCTN3,AHI1,IFT27,CEP83,CEP70,SSNA1,EXOC8,CCT3,TCTEX1D1,TUBA1C,PPP2R1A,CCP110,SCLT1,DYNLL2,TCTEX1D2,AKAP9,KIF17,GBF1,CEP41,MAPRE1,CDK1,EXOC4,BBS5,IFT52,TUBB,PLK1,BBS9,HAUS1,CEP89,CCT5,IQCB1,TRAF3IP1,HAUS2,KIF3C,TUBG1,NEDD1,DYNC2LI1
REACTOME_E3_UBIQUITIN_LIGASES_UBIQUITINATE_TARGET_PROTEINS	57	0.532142	1.50843	0.00946372	0.0450294	tags=37%, list=15%, signal=43%	BCL10,UBB,UBE2L3,UBE2N,UBE2D1,UBE2A,WAC,RNF40,PAF1,WDR61,PEX13,RTF1,RNF152,RRAGA,UBE2J2,CDC73,HIST1H2BN,TMEM129,LEO1,UBE2E1,UBE2D2
REACTOME_PHOSPHORYLATION_SITE_MUTANTS_OF_CTNNB1_ARE_NOT_TARGETED_TO_THE_PROTEASOME_BY_THE_DESTRUCTION_COMPLEX	15	0.651325	1.5082	0.0209102	0.0449689	tags=60%, list=24%, signal=79%	CSNK1A1,GSK3B,PPP2R5E,AXIN1,PPP2CA,CTNNB1,PPP2R1A,PPP2R5B,APC
REACTOME_DOWNSTREAM_SIGNALING_OF_ACTIVATED_FGFR4	24	0.601887	1.50701	0.0183697	0.0454818	tags=54%, list=23%, signal=70%	PIK3R1,FGF18,NRAS,SHC1,PLCG1,KRAS,GRB2,FRS2,SOS1,FGF8,FGF2,PIK3CA,FGFR4
REACTOME_PLATELET_CALCIUM_HOMEOSTASIS	22	0.608856	1.50675	0.0211268	0.0454619	tags=41%, list=22%, signal=52%	CALM1,ATP2A2,ATP2B1,ITPR1,ITPR3,SLC8A1,ORAI2,SRI,ATP2B4
REACTOME_COLLAGEN_DEGRADATION	59	0.5298	1.50647	0.00626959	0.0454003	tags=32%, list=19%, signal=40%	COL1A1,COL3A1,COL1A2,COL6A2,CTSL,MMP2,COL15A1,CTSB,COL4A2,COL18A1,COL5A2,COL12A1,MMP15,COL6A1,ADAM9,CTSD,COL6A6,PHYKPL,COL6A3
REACTOME_MITOTIC_G1_G1_S_PHASES	149	0.490838	1.50609	0.00100402	0.0454257	tags=50%, list=27%, signal=67%	UBB,CDKN1C,SEM1,LYN,SKP1,MAX,GMNN,PPP2CA,CABLES1,HDAC1,DYRK1A,RB1,CCND3,PSMA7,PSMC4,TFDP1,E2F4,PSMD14,PSMA5,CCND2,CDKN2D,PSMA4,WEE1,PSMB5,RPA3,POLE3,ORC4,PSMD6,PSMD12,CCNH,PSMD8,MNAT1,CDK2,DBF4,PSMA2,MCM7,LIN54,ABL1,PSMA3,PSMB8,CDKN2B,PPP2R2A,RPA4,PPP2R1A,PSMD4,PSMA1,CDC6,E2F3,PSMD2,CCNE1,PCNA,CDK1,PSMD9,CDK6,PSMD10,PSMB7,CDKN2C,PSMB6,E2F6,ORC6,FBXO5,PSMC2,PPP2R3B,PSMB3,MYBL2,RRM2,ORC1,PSMB2,ORC2,PSMC5,PSMF1,AKT1,CCNE2,MCM10
REACTOME_ACTIVATION_OF_NMDA_RECEPTORS_AND_POSTSYNAPTIC_EVENTS	81	0.514446	1.50585	0.00205973	0.0453539	tags=31%, list=17%, signal=37%	TUBB4B,TUBA1A,CALM1,TUBB6,TUBB2A,ARHGEF7,NRAS,TUBA1B,PRKAR1A,CAMKK1,CREB1,RASGRF2,KRAS,GIT1,CAMK2D,PRKACB,PRKAR2A,RPS6KA3,RASGRF1,CAMK2G,TUBA1C,PRKAG2,KIF17,LIN7C,PRKAG1
REACTOME_SIGNALING_BY_FGFR1	44	0.549086	1.50573	0.0118919	0.0452417	tags=48%, list=23%, signal=62%	UBB,PIK3R1,FGF18,CBL,NRAS,PPP2CA,SHC1,SPRED1,PLCG1,KRAS,GRB2,SPRY2,FRS2,MKNK1,SOS1,PPP2R1A,MAPK1,FGF8,FGF2,PIK3CA,BRAF
REACTOME_VXPX_CARGO_TARGETING_TO_CILIUM	18	0.622729	1.50531	0.028436	0.0452893	tags=50%, list=18%, signal=61%	RAB11A,ARF4,ASAP1,RAB11FIP3,EXOC5,EXOC6,EXOC8,GBF1,EXOC4
REACTOME_TIE2_SIGNALING	18	0.637315	1.50357	0.0259434	0.0459169	tags=39%, list=12%, signal=44%	ANGPT2,PIK3R1,NRAS,SHC1,KRAS,GRB2,SOS1
REACTOME_PHOSPHORYLATION_OF_THE_APC_C	19	0.616585	1.50237	0.0325203	0.0464359	tags=47%, list=22%, signal=60%	UBE2D1,ANAPC11,CDC27,ANAPC10,UBE2E1,CDC26,CDK1,PLK1,ANAPC2
REACTOME_SIGNALING_BY_HEDGEHOG	145	0.490767	1.50213	0	0.0464056	tags=43%, list=26%, signal=59%	TUBB4B,TUBA1A,UBB,TUBB6,TUBB2A,SEM1,CSNK1A1,RBX1,SKP1,GSK3B,TUBA1B,SMURF2,PRKAR1A,PSME4,PSMA7,NUMB,PSMC4,DERL2,PSMD14,PSMA5,PSMA4,P4HB,PSMB5,BOC,PSMD6,PSMD12,PSMD8,PSMA2,CDC73,IFT57,PSMA3,PSMB8,PRKACB,PRKAR2A,BTRC,SPOPL,SMURF1,TUBA1C,PSMD4,PSMA1,PSMD2,GNAS,PSMD9,IFT52,FUZ,PSMD10,PSMB7,ADCY1,GAS8,SUFU,TUBB1,PSMB6,SYVN1,TUBB3,PSMC2,ADAM17,ERLEC1,OS9,PSMB3,PSMB2,IQCE,PSMC5,PSMF1
REACTOME_GLUCAGON_SIGNALING_IN_METABOLIC_REGULATION	28	0.576728	1.50045	0.0202703	0.0470845	tags=46%, list=20%, signal=58%	GNG5,GNB1,GNG11,PRKAR1A,GNG10,GNG12,PRKACB,PRKAR2A,GNG7,GNG2,GNAS,GNB4,ADCY1
REACTOME_RNA_POLYMERASE_I_TRANSCRIPTION	100	0.501473	1.49988	0.00303644	0.0472413	tags=34%, list=19%, signal=42%	H2AFX,CBX3,H2AFZ,POLR2H,TWISTNB,H3F3B,GATAD2A,GTF2H5,MBD2,HDAC1,KAT2A,MBD3,UBTF,ZNRD1,POLR2F,H3F3A,CCNH,H2AFV,MNAT1,POLR2K,CHD3,HIST1H2BN,MTA2,HIST2H4A,MTA1,GTF2H3,POLR2E,TAF1C,HDAC2,RBBP7,TAF1D,EHMT2,POLR1C,POLR2L
REACTOME_INTERACTIONS_OF_VPR_WITH_HOST_CELLULAR_PROTEINS	37	0.547497	1.49968	0.0167973	0.047172	tags=41%, list=15%, signal=48%	SLC25A6,NUP50,BANF1,NUPL2,POM121,TPR,NUP58,NUP153,POM121C,KPNA1,NUP188,NUP37,NUP62,NUP54,NUP35
REACTOME_SIGNALING_BY_LIGAND_RESPONSIVE_EGFR_VARIANTS_IN_CANCER	18	0.616697	1.49966	0.0307692	0.0470167	tags=50%, list=12%, signal=57%	UBB,PIK3R1,CBL,NRAS,SHC1,PLCG1,KRAS,GRB2,SOS1
REACTOME_TCF_DEPENDENT_SIGNALING_IN_RESPONSE_TO_WNT	213	0.484009	1.49913	0	0.0471684	tags=34%, list=19%, signal=41%	SOX4,SOX7,H2AFX,UBB,YWHAZ,SEM1,H2AFZ,CSNK1A1,TCF7L2,FZD4,RBX1,SOX17,GSK3B,H3F3B,TCF4,SFRP2,TLE1,PPP2R5E,AXIN1,PPP2CA,FZD6,HDAC1,SMURF2,EP300,PSME4,USP34,PSMA7,CREBBP,CTBP1,TNKS,PSMC4,PSMD14,PSMA5,TLE4,PSMA4,RSPO3,RUVBL1,PSMB5,LRP6,H3F3A,PSMD6,CSNK1G2,PSMD12,TLE3,PSMD8,H2AFV,TRRAP,PSMA2,CTNNB1,CBY1,DVL3,CDC73,HIST1H2BN,PSMA3,PSMB8,BTRC,FZD8,LEO1,BCL9L,HIST2H4A,LRP5,PPP2R1A,SMARCA4,PSMD4,PSMA1,PSMD2,XPO1,LEF1,CSNK2A1,PSMD9,FRAT2,CSNK2B
REACTOME_INTERLEUKIN_12_FAMILY_SIGNALING	54	0.535416	1.49892	0.00739176	0.0470826	tags=39%, list=15%, signal=45%	HNRNPDL,PPIA,HNRNPA2B1,ANXA2,ARF1,CDC42,CFL1,IL6ST,SOD1,CAPZA1,CANX,HNRNPF,RAP1B,P4HB,MIF,SNRPA1,LMNB1,PAK2,CNN2,RALA,VAMP7
REACTOME_DISEASES_OF_SIGNAL_TRANSDUCTION	371	0.477068	1.49745	0	0.0476409	tags=46%, list=24%, signal=60%	FKBP1A,BCL2L11,UBB,HES1,CALM1,NR4A1,TGFBR2,SEM1,CSNK1A1,TCF7L2,FOXO1,FZD4,RBX1,SMAD3,FBXW7,PIK3R1,FGF18,TENT4A,FGFR1OP2,RASAL2,QKI,POLR2H,CBL,SKP1,GSK3B,BAD,RASAL3,NRAS,HDAC3,PPP2R5E,AXIN1,DLL4,HDAC7,PPP2CA,MAP3K11,FZD6,NOTCH1,HDAC1,ZMYM2,KAT2A,POLR2J,EP300,SHC1,PSME4,ACTG1,FXR1,SPRED1,CREB1,PSENEN,PSMA7,CREBBP,RAP1B,PLCG1,MDM2,CTBP1,TNKS,PSMC4,DERL2,MAP2K2,ACTB,PSMD14,PRR5,KSR1,PSMA5,APH1B,JAG1,KRAS,TGFB1,POLR2G,LMNA,PIK3R3,PSMA4,TBL1XR1,MAML2,YWHAB,HDAC10,GRB2,VCL,POLR2F,PSMB5,LRP6,DLL1,ARAF,CTBP2,PSMD6,FRS2,PSMD12,PSMD8,CPSF6,POLR2K,RASA2,PSMA2,CTNNB1,CAMK2D,MARK3,PAPSS1,SOS1,MLST8,FAM114A2,RAF1,JAG2,PSMA3,RASA3,STRA6,PSMB8,FZD8,TRAK1,NCOR2,SPRED3,NCOR1,HBEGF,CAMK2G,FN1,MAPKAP1,SMAD2,PSEN2,PSEN1,LRP5,PPP2R1A,POLR2E,APH1A,MAML3,PSMD4,PSMA1,AKAP9,RASA4,PSMD2,PHB,HDAC2,MAP2K1,FYN,ZFYVE9,PSMD9,MAPK1,GTF2F2,POLR2L,BAG4,CDK8,FGF8,PSMD10,KITLG,PSMB7,NCSTN,FGF2,AP3B1,MAMLD1,BRAP,PPP2R5B,CCNC,HEY1,PIK3CA,SNW1,PSMB6,SYVN1,KIT,MTOR,FGFR4,CLCN6,BRAF,PSMC2,MIB2,ADAM17,APC,NF1,PTEN,ERLEC1,OS9,TLN1,PSMB3,AGK
REACTOME_ORC1_REMOVAL_FROM_CHROMATIN	70	0.513608	1.49741	0.00833333	0.0474827	tags=57%, list=30%, signal=81%	UBB,SEM1,RBX1,SKP1,PSME4,PSMA7,PSMC4,PSMD14,PSMA5,PSMA4,PSMB5,ORC4,PSMD6,PSMD12,PSMD8,CDK2,PSMA2,MCM7,PSMA3,PSMB8,PSMD4,PSMA1,CDC6,PSMD2,PSMD9,PSMD10,PSMB7,PSMB6,ORC6,PSMC2,PSMB3,ORC1,PSMB2,ORC2,PSMC5,PSMF1,CUL1,PSMD13,PSMA8,PSMD11
REACTOME_CROSS_PRESENTATION_OF_SOLUBLE_EXOGENOUS_ANTIGENS_ENDOSOMES	48	0.531563	1.49667	0.0138593	0.0477091	tags=73%, list=34%, signal=111%	SEM1,PSME4,PSMA7,PSMC4,PSMD14,PSMA5,PSMA4,PSMB5,PSMD6,PSMD12,PSMD8,PSMA2,PSMA3,PSMB8,PSMD4,PSMA1,PSMD2,PSMD9,PSMD10,PSMB7,PSMB6,PSMC2,PSMB3,PSMB2,PSMC5,PSMF1,PSMD13,PSMA8,FCGR1B,PSMD11,FCGR1A,PSMC1,PSMC6,PSMD1,PSMC3
REACTOME_DNA_DAMAGE_RECOGNITION_IN_GG_NER	38	0.555348	1.49441	0.0130435	0.0487329	tags=42%, list=14%, signal=49%	UBB,RBX1,YY1,COPS5,COPS3,INO80C,CUL4A,COPS7B,ACTB,INO80D,TFPT,NFRKB,RUVBL1,INO80,INO80E,RAD23B
REACTOME_TRANSCRIPTIONAL_REGULATION_BY_RUNX2	116	0.493811	1.49423	0.0020284	0.048657	tags=35%, list=18%, signal=43%	COL1A1,WWTR1,UBB,HES1,SEM1,RBX1,FBXW7,YES1,ITGA5,SKP1,GSK3B,HDAC3,RB1,PSME4,CBFB,PSMA7,PSMC4,PSMD14,PSMA5,PSMA4,SMAD6,PSMB5,PSMD6,PSMD12,PSMD8,PSMA2,PPM1D,BAX,NR3C1,ABL1,PSMA3,PSMB8,SMURF1,PPARGC1B,MAF,PSMD4,PSMA1,PSMD2,CDK1,PSMD9,MAPK1
REACTOME_DNA_REPLICATION	126	0.49256	1.49325	0	0.0490218	tags=50%, list=30%, signal=71%	UBB,SEM1,RBX1,UBE2D1,SKP1,GMNN,PSME4,ANAPC11,PSMA7,FZR1,PSMC4,PSMD14,PSMA5,PSMA4,PSMB5,RPA3,POLE3,ORC4,PSMD6,PSMD12,PSMD8,CDK2,CDC27,DBF4,PSMA2,MCM7,PSMA3,ANAPC10,PSMB8,UBE2E1,CDC26,RPA4,PSMD4,PSMA1,CDC6,E2F3,PSMD2,CCNE1,GINS1,PCNA,PSMD9,PSMD10,PSMB7,ANAPC2,PSMB6,RFC3,ORC6,PSMC2,PSMB3,POLD1,ORC1,PSMB2,ORC2,PSMC5,PSMF1,CCNE2,MCM10,CDC16,CUL1,PSMD13,LIG1,PSMA8,PSMD11
REACTOME_REGULATION_OF_RUNX3_EXPRESSION_AND_ACTIVITY	55	0.529022	1.49314	0.0115304	0.0487687	tags=58%, list=26%, signal=79%	UBB,SEM1,SMURF2,EP300,CBFB,PSMA7,MDM2,PSMC4,PSMD14,PSMA5,TGFB1,PSMA4,PSMB5,PSMD6,PSMD12,PSMD8,PSMA2,PSMA3,PSMB8,SMURF1,PSMD4,PSMA1,PSMD2,PSMD9,PSMD10,PSMB7,PSMB6,PSMC2,PSMB3,PSMB2,PSMC5,PSMF1
REACTOME_ASSEMBLY_OF_THE_HIV_VIRION	16	0.637179	1.49302	0.0340219	0.0486729	tags=25%, list=4%, signal=26%	PPIA,UBB,VPS28,UBAP1
REACTOME_SIGNALING_BY_RHO_GTPASES	428	0.471693	1.49296	0	0.0485431	tags=34%, list=22%, signal=43%	DYNLL1,TUBB4B,MYL12B,RHOJ,TUBA1A,PFN1,H2AFX,ARHGDIB,CALM1,YWHAZ,TUBB6,TUBB2A,DLC1,H2AFZ,CDC42,TAX1BP3,CFL1,AHCTF1,AKAP13,YWHAG,YWHAE,ARHGEF7,PREX1,ARHGAP23,ARHGAP18,PTK2,ARPC3,ARPC2,ABI1,PMF1,ARHGAP29,ACTR3,ARHGAP26,ARHGEF1,BUB3,YWHAQ,H3F3B,MYO9B,KIF2A,SRGAP1,TIAM1,PPP2R5E,MYH9,WASL,PPP2CA,TUBA1B,PAFAH1B1,MAPK11,PKN2,CHN1,ACTG1,STARD13,SRF,CYBA,TAOK1,ACTB,ARPC1B,OPHN1,RASGRF2,CENPK,RCC2,ARHGAP17,SRGAP2,YWHAB,RHOT2,GRB2,PKN1,KIF18A,GOPC,ROCK1,NDEL1,H3F3A,ARHGAP24,ARHGEF2,H2AFV,DIAPH2,PLEKHG2,PPP1R12A,WIPF1,CTNNB1,DVL3,ARHGAP4,NSL1,DYNC1I2,SOS1,ARPC4,HIST1H2BN,SPDL1,ABL1,CTNNA1,DYNC1LI1,MYL9,GNA13,CIT,PAK2,SKA2,FAM13B,CENPN,NF2,NUP37,PIN1,PRKCZ,RHOD,WASF1,RHPN1,HIST2H4A,TUBA1C,CDC20,KALRN,ARHGAP22,PPP2R1A,DYNLL2,EVL,LIMK2,WASF3,ARHGAP27,XPO1,TIAM2,MCF2L,TRIP10,VAV2,PKN3,ARAP3,MAPRE1,ARHGEF6,ITGB3BP,MAPK1,ECT2,PLK1,DAAM1,DSN1,KDM1A,ARHGAP39,ACTR2,MCF2,ARHGAP1,CENPE,FGD1,ARHGEF3,ZW10,PPP2R5B,PLEKHG5,ARHGAP6,ARHGDIA,TUBB1,ARHGEF40
REACTOME_ESR_MEDIATED_SIGNALING	205	0.479325	1.491	0	0.0494984	tags=33%, list=17%, signal=39%	JUND,GNAI3,H2AFX,GNG5,DDX5,CALM1,H2AFZ,GTF2A2,NRIP1,CHD1,MMP2,ATF2,PIK3R1,GNB1,PTK2,POLR2H,YY1,H3F3B,GNAI2,NRAS,GNG11,PRMT1,AXIN1,HDAC1,POLR2J,AGO3,EP300,SHC1,SRF,CBFB,CREB1,GNG10,CREBBP,PTGES3,POU2F1,KRAS,POLR2G,PIK3R3,POLR2F,FKBP5,NCOA3,H3F3A,GNAI1,TLE3,H2AFV,GNG12,POLR2K,HIST1H2BN,NCOA1,GTF2A1,MED1,CARM1,GNGT2,USF2,CXCL12,HBEGF,PRKCZ,HIST2H4A,STAG1,GNG7,CDK9,POLR2E,TNRC6A,ZDHHC7,USF1,XPO1,GNG2
REACTOME_PD_1_SIGNALING	20	-0.484987	-1.6416	0.0191083	0.0469231	tags=45%, list=10%, signal=50%	CD4,PTPN6,HLA-DQA1,PDCD1,PTPN11,CD3E,HLA-DPA1,HLA-DRB5,HLA-DQA2
REACTOME_TNFS_BIND_THEIR_PHYSIOLOGICAL_RECEPTORS	23	-0.479106	-1.70197	0.0220588	0.0334168	tags=61%, list=15%, signal=72%	EDA2R,CD27,TNFSF13,TNFRSF8,TNFSF4,TNFSF14,TNFRSF14,EDARADD,TNFSF8,TNFSF13B,TNFRSF18,CD70,TNFRSF1B,TNFSF9
REACTOME_INTERLEUKIN_10_SIGNALING	41	-0.42659	-1.74462	0	0.0260008	tags=32%, list=7%, signal=34%	CCL22,TNF,IL1B,CCL3,CSF1,CSF2,IL18,STAT3,IL1R2,IL1RN,TNFRSF1B,CCL2,CSF3
REACTOME_ANTIMICROBIAL_PEPTIDES	33	-0.469475	-1.78394	0	0.0197263	tags=39%, list=14%, signal=46%	BPIFA1,ELANE,CTSG,S100A7,CD4,ATOX1,S100A7A,LCN2,LYZ,DEFB1,S100A8,S100A9,CLU
REACTOME_INTERFERON_ALPHA_BETA_SIGNALING	54	-0.410787	-1.79316	0	0.0193688	tags=39%, list=7%, signal=42%	SOCS3,IRF4,IFI6,IRF6,PTPN11,MX2,HLA-G,ISG20,BST2,IRF9,HLA-C,MX1,HLA-B,IFIT3,ABCE1,HLA-F,ADAR,IRF1,HLA-E,GBP2,HLA-A
REACTOME_TIGHT_JUNCTION_INTERACTIONS	26	-0.517703	-1.8477	0	0.0137078	tags=31%, list=7%, signal=33%	CLDN22,CLDN5,CRB3,PARD6B,F11R,CLDN15,CLDN1,CLDN11
REACTOME_INTERFERON_GAMMA_SIGNALING	86	-0.406331	-1.85745	0	0.0136249	tags=33%, list=10%, signal=36%	PTPN6,HLA-DQA1,TRIM38,IFNGR1,TRIM14,GBP7,SOCS3,IRF4,IRF6,PTPN11,HLA-G,IFNGR2,TRIM2,HLA-DPA1,HLA-DRB5,IRF9,HLA-C,TRIM29,HLA-B,MT2A,CD44,HLA-F,TRIM25,HLA-DQA2,IRF1,HLA-E,GBP2,HLA-A
REACTOME_RRNA_PROCESSING	200	-0.454382	-1.99703	0	0.00423706	tags=29%, list=5%, signal=30%	RPS29,RPL39L,RPS24,RPS28,RPL11,NOL6,EXOSC3,RPL24,RPL15,RPL17,NOB1,RPS25,RPS18,RPS15,FAU,RPL12,RPS4X,RPS23,RPS27A,RPL10A,RPL3,RPL7A,RPL26,RPS2,RPS7,RPS8,RPS12,RPL35,RPL34,RPS5,RPS16,RPS9,RPL29,RPL5,RPL35A,RPL36,RPS13,RPS15A,RPL4,RPS3,RPLP1,RPL21,RPS14,RPS19,RPL32,RPL30,RPSA,RPS21,RPL18,RPS27,RPL10,RPS3A,RPL8,RPL13,RPL39,RPL18A,RPL9,RPS10
REACTOME_REGULATION_OF_EXPRESSION_OF_SLITS_AND_ROBOS	165	-0.483914	-2.08116	0	0.00230935	tags=33%, list=5%, signal=35%	RPL19,PSME2,PSMD5,PSME1,PSMD7,RPS29,RPL39L,RPS24,RPS28,RPL11,RPL24,RPL15,RPL17,RPS25,RPS18,RPS15,FAU,RPL12,RPS4X,RPS23,RPS27A,RPL10A,RPL3,RPL7A,RPL26,RPS2,RPS7,RPS8,RPS12,RPL35,RPL34,RPS5,RPS16,RPS9,RPL29,RPL5,RPL35A,RPL36,RPS13,RPS15A,RPL4,RPS3,RPLP1,RPL21,RPS14,RPS19,RPL32,RPL30,RPSA,RPS21,RPL18,RPS27,RPL10,RPS3A,RPL8,RPL13,RPL39,RPL18A,RPL9,RPS10
REACTOME_SIGNALING_BY_ROBO_RECEPTORS	210	-0.413973	-2.15365	0	0.000935435	tags=24%, list=2%, signal=25%	AKAP5,RPS29,RPL39L,RPS24,RPS28,RPL11,RPL24,RPL15,RPL17,RPS25,RPS18,RPS15,FAU,RPL12,RPS4X,RPS23,RPS27A,RPL10A,RPL3,RPL7A,RPL26,RPS2,RPS7,RPS8,ENAH,RPS12,RPL35,RPL34,RPS5,GPC1,RPS16,RPS9,RPL29,RPL5,RPL35A,RPL36,RPS13,RPS15A,RPL4,RPS3,RPLP1,RPL21,RPS14,RPS19,RPL32,RPL30,RPSA,RPS21,RPL18,RPS27,RPL10,RPS3A,RPL8,RPL13,RPL39,RPL18A,RPL9,RPS10
REACTOME_TRANSLATION	290	-0.408761	-2.20279	0	0.00038947	tags=23%, list=3%, signal=24%	RPS29,RPL39L,RPS24,EEF2,RPS28,RPL11,EIF4A2,EIF3D,MTRF1L,RPL24,MRPL28,EIF3E,RPL15,RPL17,IARS,MRPL33,RPS25,RPS18,RPS15,EIF3A,FAU,RPL12,RPS4X,RPS23,MRPL14,EIF3G,MRPS6,RPS27A,RPL10A,RPL3,RPL7A,EIF4EBP1,EIF4B,RPL26,EIF2S3,RPS2,RPS7,RPS8,RPS12,RPL35,RPL34,RPS5,RPS16,RPS9,RPL29,RPL5,RPL35A,RPL36,EEF1D,RPS13,RPS15A,RPL4,RPS3,RPLP1,RPL21,RPS14,RPS19,RPL32,RPL30,RPSA,RPS21,RPL18,RPS27,RPL10,RPS3A,RPL8,RPL13,PPA1,RPL39,RPL18A,RPL9,RPS10,EEF1A1
REACTOME_INTERLEUKIN_20_FAMILY_SIGNALING	21	-0.664553	-2.26241	0	0	tags=57%, list=14%, signal=66%	IL19,IFNL1,IL20,IL24,SOCS3,PTPN11,IL22RA2,IL20RA,STAT4,STAT3,STAT5B,STAT5A
REACTOME_SRP_DEPENDENT_COTRANSLATIONAL_PROTEIN_TARGETING_TO_MEMBRANE	110	-0.623698	-2.88034	0	0	tags=50%, list=5%, signal=52%	RPS29,RPL39L,RPS24,RPS28,RPL11,RPL24,RPL15,RPL17,RPS25,RPS18,RPS15,FAU,RPL12,RPS4X,RPS23,RPS27A,RPL10A,RPL3,RPL7A,RPL26,RPS2,RPS7,RPS8,RPS12,RPL35,RPL34,RPS5,RPS16,RPS9,RPL29,RPL5,RPL35A,RPL36,RPS13,RPS15A,RPL4,RPS3,RPLP1,RPL21,RPS14,RPS19,RPL32,RPL30,RPSA,RPS21,RPL18,RPS27,RPL10,RPS3A,RPL8,RPL13,RPL39,RPL18A,RPL9,RPS10
REACTOME_INFLUENZA_INFECTION	152	-0.524837	-2.92781	0	0	tags=38%, list=5%, signal=39%	RPS29,NUP160,RPL39L,RPS24,RPS28,RPL11,RPL24,RPL15,RPL17,RPS25,RPS18,RPS15,FAU,RPL12,HSP90AA1,RPS4X,RPS23,RPS27A,RPL10A,RPL3,RPL7A,RPL26,RPS2,RPS7,RPS8,RPS12,RPL35,RPL34,RPS5,RPS16,RPS9,RPL29,RPL5,RPL35A,RPL36,RPS13,RPS15A,RPL4,RPS3,RPLP1,RPL21,RPS14,RPS19,RPL32,RPL30,RPSA,RPS21,RPL18,RPS27,RPL10,RPS3A,RPL8,RPL13,RPL39,RPL18A,RPL9,RPS10
REACTOME_KERATINIZATION	86	-0.643206	-3.03707	0	0	tags=66%, list=16%, signal=78%	FLG,SPRR2A,KRTAP5-10,KRT75,KLK13,KRTAP13-4,LCE5A,LIPK,KRT85,KRTAP2-3,KRT34,PCSK6,KLK8,SPINK6,KRT28,SPRR2G,LCE1A,PKP2,ST14,LCE1E,LCE2B,KRT2,KRT23,PPL,CASP14,KRT25,LCE1B,KLK5,DSC1,SPRR2D,LOR,KRT77,SPRR1B,KRT80,IVL,LCE1C,EVPL,KRT6A,KRT7,PKP1,KRT6B,TCHH,DSC3,DSG3,DSG1,PKP3,KRT16,DSC2,CSTA,KRT15,KRT17,KRT1,DSG2,DSP,KRT14,KRT5,PERP
REACTOME_NONSENSE_MEDIATED_DECAY_NMD	113	-0.625453	-3.06103	0	0	tags=49%, list=5%, signal=51%	RPS29,RPL39L,RPS24,RPS28,RPL11,RPL24,RPL15,RPL17,RPS25,RPS18,RPS15,FAU,RPL12,RPS4X,RPS23,RPS27A,RPL10A,RPL3,RPL7A,RPL26,RPS2,RPS7,RPS8,RPS12,RPL35,RPL34,RPS5,RPS16,RPS9,RPL29,RPL5,RPL35A,RPL36,RPS13,RPS15A,RPL4,RPS3,RPLP1,RPL21,RPS14,RPS19,RPL32,RPL30,RPSA,RPS21,RPL18,RPS27,RPL10,RPS3A,RPL8,RPL13,RPL39,RPL18A,RPL9,RPS10
REACTOME_ACTIVATION_OF_THE_MRNA_UPON_BINDING_OF_THE_CAP_BINDING_COMPLEX_AND_EIFS_AND_SUBSEQUENT_BINDING_TO_43S	58	-0.71637	-3.09092	0	0	tags=60%, list=5%, signal=63%	RPS29,RPS24,RPS28,EIF4A2,EIF3D,EIF3E,RPS25,RPS18,RPS15,EIF3A,FAU,RPS4X,RPS23,EIF3G,RPS27A,EIF4EBP1,EIF4B,EIF2S3,RPS2,RPS7,RPS8,RPS12,RPS5,RPS16,RPS9,RPS13,RPS15A,RPS3,RPS14,RPS19,RPSA,RPS21,RPS27,RPS3A,RPS10
REACTOME_FORMATION_OF_THE_CORNIFIED_ENVELOPE	78	-0.669369	-3.11232	0	0	tags=58%, list=10%, signal=64%	KLK8,SPINK6,KRT28,SPRR2G,LCE1A,PKP2,ST14,LCE1E,LCE2B,KRT2,KRT23,PPL,CASP14,KRT25,LCE1B,KLK5,DSC1,SPRR2D,LOR,KRT77,SPRR1B,KRT80,IVL,LCE1C,EVPL,KRT6A,KRT7,PKP1,KRT6B,TCHH,DSC3,DSG3,DSG1,PKP3,KRT16,DSC2,CSTA,KRT15,KRT17,KRT1,DSG2,DSP,KRT14,KRT5,PERP
REACTOME_NONSENSE_MEDIATED_DECAY_NMD_INDEPENDENT_OF_THE_EXON_JUNCTION_COMPLEX_EJC	93	-0.735219	-3.27555	0	0	tags=59%, list=5%, signal=62%	RPS29,RPL39L,RPS24,RPS28,RPL11,RPL24,RPL15,RPL17,RPS25,RPS18,RPS15,FAU,RPL12,RPS4X,RPS23,RPS27A,RPL10A,RPL3,RPL7A,RPL26,RPS2,RPS7,RPS8,RPS12,RPL35,RPL34,RPS5,RPS16,RPS9,RPL29,RPL5,RPL35A,RPL36,RPS13,RPS15A,RPL4,RPS3,RPLP1,RPL21,RPS14,RPS19,RPL32,RPL30,RPSA,RPS21,RPL18,RPS27,RPL10,RPS3A,RPL8,RPL13,RPL39,RPL18A,RPL9,RPS10
REACTOME_SELENOAMINO_ACID_METABOLISM	114	-0.696225	-3.30966	0	0	tags=50%, list=5%, signal=52%	RPS29,RPL39L,RPS24,RPS28,RPL11,RPL24,TXNRD1,RPL15,RPL17,IARS,RPS25,RPS18,RPS15,FAU,RPL12,RPS4X,RPS23,RPS27A,RPL10A,RPL3,RPL7A,RPL26,RPS2,RPS7,RPS8,RPS12,RPL35,RPL34,RPS5,RPS16,RPS9,RPL29,RPL5,RPL35A,RPL36,RPS13,RPS15A,RPL4,RPS3,RPLP1,RPL21,RPS14,RPS19,RPL32,RPL30,RPSA,RPS21,RPL18,RPS27,RPL10,RPS3A,RPL8,RPL13,RPL39,RPL18A,RPL9,RPS10
REACTOME_EUKARYOTIC_TRANSLATION_INITIATION	117	-0.685227	-3.83591	0	0	tags=54%, list=5%, signal=56%	RPS29,RPL39L,RPS24,RPS28,RPL11,EIF4A2,EIF3D,RPL24,EIF3E,RPL15,RPL17,RPS25,RPS18,RPS15,EIF3A,FAU,RPL12,RPS4X,RPS23,EIF3G,RPS27A,RPL10A,RPL3,RPL7A,EIF4EBP1,EIF4B,RPL26,EIF2S3,RPS2,RPS7,RPS8,RPS12,RPL35,RPL34,RPS5,RPS16,RPS9,RPL29,RPL5,RPL35A,RPL36,RPS13,RPS15A,RPL4,RPS3,RPLP1,RPL21,RPS14,RPS19,RPL32,RPL30,RPSA,RPS21,RPL18,RPS27,RPL10,RPS3A,RPL8,RPL13,RPL39,RPL18A,RPL9,RPS10
NAME: the name of the gene set
SIZE: the number of genes in the gene set
ES: the enrichment score (ES), which reflects the degree to which a gene set is overrepresented at the top or bottom of a ranked list of genes. A positive value indicates that the gene set (pathway) is up-regulated in CASE, while a negative value down-regulated in CASE.
NES: the normalized enrichment score (NES), which can be used to compare analysis results across gene sets.
NOM p-val: nominal P-value of permutation test
FDR q-val: FDR P-value
LEADING EDGE: Tags, the percentage of gene hits before (for positive ES) or after (for negative ES) the peak in the running enrichment score; List, the percentage of genes in the ranked gene list before (for positive ES) or after (for negative ES) the peak in the running enrichment score; Signal, the enrichment signal strength that combines the two previous statistics
CORE ENRICHMENT:the leading-edge subset of genes that contributes most to the enrichment result.

### Sheet: Sheet2 GENE ONTOLOGY
Table S9. Results of gene set enrichment analysis for the vascular endothelial cells between CASE and CTRL (Sheet1:REACTOME; Sheet2: GENE ONTOLOGY).
NAME	SIZE	ES	NES	NOM p-val	FDR q-val	LEADING EDGE	CORE ENRICHMENT
GO_B_CELL_HOMEOSTASIS	27	0.764486	2.01678	0	0.00299233	tags=63%, list=12%, signal=72%	MEF2C,BCL2L11,BCL10,HIF1A,ADA,LYN,CASP3,RC3H1,SH2B2,MIF,PKN1,TNFAIP3,RC3H2,BAX,SOS1,PPP2R3C,ABL1
GO_POSITIVE_REGULATION_OF_SUBSTRATE_ADHESION_DEPENDENT_CELL_SPREADING	30	0.748681	1.99785	0	0.00149616	tags=63%, list=15%, signal=75%	NEDD9,CDC42,CIB1,MYADM,ARHGEF7,PREX1,ARPC2,LIMS1,CALR,CRKL,CRK,DNM2,CARMIL1,C1QBP,ABL1,RREB1,APOA1,S100A10,TRIOBP
GO_NEGATIVE_REGULATION_OF_RNA_SPLICING	25	0.770017	1.97038	0	0.00299035	tags=64%, list=7%, signal=68%	HNRNPA2B1,HNRNPK,SAP18,PTBP1,RPS26,RBM10,RBM42,TMBIM6,PTBP3,SRSF9,HNRNPL,U2AF2,DYRK1A,RNPS1,PTBP2,SRSF12
GO_POSITIVE_REGULATION_OF_ATPASE_ACTIVITY	50	0.704981	1.96999	0	0.00224276	tags=62%, list=22%, signal=79%	DYNLL1,DNAJB6,PFN1,DNAJA1,PLSCR1,AHSA1,ATP1B3,DNAJB11,DNAJC15,DNAJB4,DNAJA2,HNRNPU,DNM2,DNAJC10,DHX9,SUMO1,TOR1AIP2,RYR2,RAB4A,DNAJC1,DNAJC19,TOR1AIP1,TPM1,DYNLL2,ATP1B1,CHTOP,NAPA,GABARAPL2,ATP4B,DNAJB1,DNAJC24
GO_ANDROGEN_RECEPTOR_SIGNALING_PATHWAY	55	0.687957	1.96547	0	0.00199285	tags=55%, list=17%, signal=66%	DNAJA1,DDX5,NRIP1,PLPP1,RAN,RNF4,DAXX,HDAC1,RB1,EP300,PIAS1,ARID1A,PMEPA1,SIRT1,TGFB1I1,ZBTB7A,DAB2,NCOA3,SAFB2,CTNNB1,FOXP1,NCOA1,KDM3A,NCOR2,NCOR1,SMARCA4,PHB,CCNE1,PARK7,PRMT2
GO_HISTONE_MRNA_METABOLIC_PROCESS	25	0.760276	1.95684	0	0.00232479	tags=56%, list=13%, signal=64%	SSB,TENT4A,SNRPB,SNRPE,SNRPG,SNRPF,SNRPD3,LSM1,SLBP,EXOSC4,DCP2,XRN1,UPF1,TENT4B
GO_NEGATIVE_REGULATION_OF_MRNA_SPLICING_VIA_SPLICEOSOME	20	0.783469	1.92485	0	0.00527239	tags=60%, list=7%, signal=64%	HNRNPA2B1,HNRNPK,SAP18,PTBP1,RBM10,RBM42,SRSF9,HNRNPL,U2AF2,DYRK1A,RNPS1,SRSF12
GO_CIRCADIAN_REGULATION_OF_GENE_EXPRESSION	51	0.679497	1.90903	0	0.00623327	tags=41%, list=9%, signal=45%	CAVIN3,BHLHE40,AHR,TOP1,CSNK1D,NRIP1,ZFHX3,RORA,NR1D1,CRY1,NAMPT,RAI1,HDAC1,PER2,HNRNPU,EGR1,ID2,SIRT1,PER3,CIART,PPP1CA
GO_MRNA_EXPORT_FROM_NUCLEUS	107	0.622696	1.87699	0	0.0128611	tags=46%, list=15%, signal=54%	HHEX,SRSF3,HNRNPA2B1,NXF1,DDX39A,ENY2,MAGOH,RBM8A,EIF4E,NUP50,NXT1,SRSF2,EIF4A3,WDR33,SETD2,SRSF9,U2AF2,NUPL2,DDX39B,RNPS1,POM121,AGFG1,TPR,NUP58,SARNP,YTHDC1,SRSF11,AKAP8L,NUP153,SLBP,SRRM1,POM121C,SMG7,ALYREF,FIP1L1,SLU7,FYTTD1,NUP188,UPF1,PCID2,ZC3H11A,NUP37,THOC7,NUP62,NUP54,THOC3,CPSF1,NUP35,MCM3AP
GO_ENDODERM_DEVELOPMENT	66	0.642718	1.87613	0	0.0119765	tags=39%, list=15%, signal=46%	SOX7,SMAD3,EXT1,MMP2,ZFP36L1,SOX17,HSBP1,ITGA5,LAMB1,SETD2,COL4A2,NOTCH1,HDAC1,PELO,PAF1,TGFB1,RTF1,COL5A2,CTNNB1,CDC73,COL12A1,MMP15,LEO1,COL6A1,FN1,SMAD2
GO_POSITIVE_REGULATION_OF_RHO_PROTEIN_SIGNAL_TRANSDUCTION	26	0.72275	1.87188	0	0.0120662	tags=35%, list=9%, signal=38%	F2R,COL3A1,LPAR6,PRAG1,ADGRG1,AKAP13,GPR4,P2RY8,ROBO1
GO_REGULATION_OF_ATPASE_ACTIVITY	72	0.637608	1.87143	0	0.0110607	tags=35%, list=11%, signal=39%	DYNLL1,DNAJB6,PFN1,DNAJA1,PLSCR1,AHSA1,SNRNP70,ATP1B3,DNAJB11,ATP5IF1,DNAJC15,DNAJB4,DNAJA2,HNRNPU,DNM2,DNAJC10,DHX9,SUMO1,TOR1AIP2,RYR2,RAB4A,DNAJC1,DNAJC19,VMA21,TOR1AIP1
GO_POSITIVE_REGULATION_OF_PROTEIN_IMPORT	37	0.677013	1.86955	0	0.0105167	tags=41%, list=9%, signal=44%	RBM22,HCLS1,SMAD3,PIK3R1,RAN,HYAL2,BAG3,PDCD5,HDAC3,TRIM28,ZC3H12A,TPR,PTGS2,TGFB1,UBR5
GO_NEGATIVE_REGULATION_OF_RNA_METABOLIC_PROCESS	47	0.668959	1.86922	0	0.00976555	tags=60%, list=17%, signal=71%	HNRNPA2B1,HNRNPK,SAP18,PTBP1,RPS26,PPP3CA,RBM10,RBM42,TMBIM6,PTBP3,SRSF9,HNRNPL,U2AF2,DYRK1A,RNPS1,PTBP2,ZC3H12A,RNF40,SRSF12,ZMPSTE24,TGFB1,ZC3H14,C1QBP,SUPT5H,NCOR2,NCOR1,CDK9,SRSF7
GO_REGULATION_OF_SUBSTRATE_ADHESION_DEPENDENT_CELL_SPREADING	45	0.659478	1.8682	0	0.00911451	tags=49%, list=15%, signal=58%	NEDD9,CDC42,CIB1,MYADM,ARHGEF7,PREX1,PTK2,ARPC2,LIMS1,CALR,CRKL,CRK,DNM2,RCC2,CARMIL1,C1QBP,ABL1,RREB1,APOA1,POSTN,S100A10,TRIOBP
GO_NEGATIVE_REGULATION_OF_CD4_POSITIVE_ALPHA_BETA_T_CELL_ACTIVATION	27	0.715521	1.86092	0	0.0101049	tags=48%, list=12%, signal=54%	LGALS9,HMGB1,SOCS5,SMAD7,ANXA1,TWSG1,ARG2,HLX,CBFB,ZC3H12A,RC3H1,IL4R,RC3H2
GO_NEGATIVE_REGULATION_OF_MRNA_PROCESSING	29	0.710056	1.85853	0	0.00992142	tags=62%, list=17%, signal=74%	HNRNPA2B1,HNRNPK,SAP18,PTBP1,RBM10,RBM42,SRSF9,HNRNPL,U2AF2,DYRK1A,RNPS1,RNF40,SRSF12,ZC3H14,C1QBP,SUPT5H,CDK9,SRSF7
GO_REGULATION_OF_PROTEIN_IMPORT	55	0.637133	1.84963	0	0.0112551	tags=53%, list=18%, signal=64%	RBM22,HCLS1,SMAD3,PIK3R1,RAN,HSPA8,HYAL2,BAG3,PDCD5,HDAC3,PKIG,TRIM28,ZC3H12A,TPR,NUP58,PTGS2,TGFB1,UBR5,NOLC1,MDFIC,APOD,RAB23,NUP62,NUP54,PSEN1,DMAP1,CHP1,MAPK1,ECT2
GO_N_TERMINAL_PROTEIN_AMINO_ACID_MODIFICATION	24	0.723638	1.843	0	0.0120815	tags=50%, list=12%, signal=57%	SOX4,NAA50,NAA60,EP300,NAA20,PPM1B,CREBBP,NAA10,NAA16,PPM1A,METAP2,NAA15
GO_NEGATIVE_REGULATION_OF_CD4_POSITIVE_ALPHA_BETA_T_CELL_DIFFERENTIATION	20	0.742482	1.83541	0.00118343	0.0135745	tags=50%, list=12%, signal=57%	HMGB1,SOCS5,SMAD7,ANXA1,HLX,CBFB,ZC3H12A,RC3H1,IL4R,RC3H2
GO_CELL_FATE_DETERMINATION	32	0.691117	1.82933	0	0.0146865	tags=34%, list=12%, signal=39%	MEF2C,MCL1,GATA2,HES1,SOX17,IFRD1,NOTCH4,JAG1,DLL1,CTNNB1,PROX1
GO_NEGATIVE_REGULATION_OF_T_CELL_APOPTOTIC_PROCESS	18	0.761622	1.82565	0	0.0150166	tags=33%, list=6%, signal=36%	TSC22D3,HIF1A,EFNA1,ADA,ARG2,DOCK8
GO_NEGATIVE_REGULATION_OF_BLOOD_VESSEL_ENDOTHELIAL_CELL_MIGRATION	30	0.689056	1.82546	0	0.0143637	tags=43%, list=10%, signal=48%	MEF2C,RGCC,HMGB1,ANGPT2,THBS1,DLL4,VASH1,NOTCH1,STARD13,SPRED1,MMRN2,TGFB1,PDCD10
GO_MRNA_TRANSPORT	143	0.60147	1.82464	0	0.0138895	tags=43%, list=15%, signal=51%	HHEX,SRSF3,HNRNPA2B1,NXF1,DDX39A,ENY2,MAGOH,RBM8A,ZFP36L1,AHCTF1,EIF4E,NUP50,NXT1,QKI,SRSF2,EIF4A3,WDR33,SETD2,SRSF9,U2AF2,NUPL2,DDX39B,RNPS1,UPF3A,POM121,AGFG1,TPR,NUP58,TNKS,SARNP,YTHDC1,SRSF11,DHX9,AKAP8L,KIF5C,NUP153,SLBP,SRRM1,POM121C,SMG7,ALYREF,FIP1L1,SLU7,HNRNPA1,FYTTD1,NUP188,UPF1,PCID2,NCBP3,FMR1,ZC3H11A,NUP37,THOC7,NUP62,KHSRP,NUP54,IGF2BP3,THOC3,BICD2,CPSF1,NUP35,MCM3AP
GO_POSITIVE_REGULATION_OF_TRANSFORMING_GROWTH_FACTOR_BETA_PRODUCTION	19	0.744461	1.82293	0	0.0137739	tags=47%, list=8%, signal=51%	LGALS9,SMAD3,ATF2,THBS1,CD46,CREB1,CD200,PTGS2,LUM
GO_BLOOD_VESSEL_ENDOTHELIAL_CELL_MIGRATION	107	0.608549	1.82052	0	0.013897	tags=41%, list=10%, signal=46%	MEF2C,RGCC,RHOJ,SOX18,GATA2,HIF1A,NR4A1,EFNB2,HMGB1,EFNA1,ANGPT2,PRCP,CIB1,FBXW7,EGR3,NFE2L2,FGF18,THBS1,MAP2K3,ANXA1,MYH9,DLL4,VASH1,CLEC14A,HDAC7,NOTCH1,PIK3C2A,STARD13,SRF,SPRED1,ATP5F1B,MMRN2,PLCG1,PTGS2,SIRT1,TGFB1,ID1,PIK3R3,MAP3K3,PRKD2,ROBO1,PDCD10,EPHA2,ETS1
GO_NEGATIVE_REGULATION_OF_ALPHA_BETA_T_CELL_DIFFERENTIATION	24	0.716518	1.81963	0.00117096	0.0136042	tags=46%, list=13%, signal=53%	HMGB1,SOCS5,SMAD7,ANXA1,HLX,CBFB,ZC3H12A,RC3H1,IL4R,RC3H2,SOCS1
GO_CLATHRIN_DEPENDENT_ENDOCYTOSIS	38	0.656185	1.81833	0	0.0133671	tags=68%, list=25%, signal=91%	AAK1,CLTB,WASL,PICALM,CANX,FCHO2,DNM2,SMAP1,GAK,PIP5K1C,DLL1,DAB2,FCHO1,TNK2,AP2S1,SYT11,HIP1R,AP2M1,UBQLN2,FCHSD2,INPP5F,CLTA,GPR107,AP2A2,FNBP1L,SCYL2
GO_PROTEIN_K48_LINKED_UBIQUITINATION	55	0.637481	1.81448	0.00104603	0.0137661	tags=45%, list=16%, signal=54%	UBE2G1,UBE2D1,UBE2A,RNF4,UBE2K,BIRC2,UBE2H,RNF216,KLHL3,CDC34,UBE2E2,UBR5,RNF152,NMI,TNFAIP3,RNF5,PELI1,UBE2E3,RNF115,RNF187,UBE2E1,RNF8,UBE2D2,ARIH2,UBE2R2
GO_EPHRIN_RECEPTOR_SIGNALING_PATHWAY	77	0.615015	1.81332	0	0.0135404	tags=51%, list=20%, signal=63%	EFNB2,EFNA1,CDC42,MMP2,LYN,ARHGEF7,PTK2,YES1,ARPC3,ARPC2,ACTR3,SDCBP,TIAM1,WASL,SIPA1L1,CHN1,ACTG1,CRK,PSENEN,ACTB,ARPC1B,APH1B,GIT1,ROCK1,EPHA2,EPHB2,AP2S1,ARPC4,CDK5R1,PSEN2,PSEN1,KALRN,APH1A,AP2M1,VAV2,FYN,ACTR2,SDC2,NCSTN
GO_POSITIVE_REGULATION_OF_MRNA_CATABOLIC_PROCESS	46	0.64874	1.81259	0	0.0132325	tags=43%, list=16%, signal=52%	ZFP36L1,YTHDF3,PUM1,CNOT1,HNRNPD,MEX3D,ZC3H12A,RC3H1,POLR2G,TOB1,CNOT8,ZFP36L2,ROCK1,CNOT6L,UPF1,FTO,KHSRP,DHX36,YTHDF2,TNRC6A
GO_ENDODERM_FORMATION	46	0.651754	1.81224	0	0.0129441	tags=41%, list=15%, signal=48%	SOX7,MMP2,SOX17,HSBP1,ITGA5,LAMB1,SETD2,COL4A2,PAF1,RTF1,COL5A2,CTNNB1,CDC73,COL12A1,MMP15,LEO1,COL6A1,FN1,SMAD2
GO_HISTONE_UBIQUITINATION	45	0.645679	1.80693	0	0.0140329	tags=73%, list=27%, signal=101%	UBE2N,UBE2A,SKP1,PCGF3,WAC,OTUB1,RNF40,PAF1,UBR2,SUZ12,UBR5,RNF2,ATXN7L3,PCGF2,CDC73,LEO1,UBE2E1,RNF168,RNF8,TRIM37,BCOR,CDK9,PCGF6,RING1,KDM1A,TRIP12,DTX3L,KDM2B,BMI1,CBX8,CUL4B,UBE2B,PCGF1
GO_FAT_CELL_DIFFERENTIATION	195	0.583224	1.80596	0	0.0140609	tags=36%, list=14%, signal=41%	WWTR1,GATA2,ARL4A,DDIT3,INHBB,HES1,NR4A2,NR4A1,CCDC85B,NR4A3,ASXL1,TCF7L2,FOXO1,TRIB2,SMAD3,ARID5B,ZFP36L1,ATF2,RORA,NR1D1,LRRC8C,SYAP1,PLCB1,STK3,SFRP2,DUSP10,METRNL,CEBPB,PER2,EP300,HNRNPU,PIAS1,SDF4,CREB1,ZC3H12A,ZNF385A,ID2,GRK5,CTBP1,DYSF,PTGS2,SIRT1,JAG1,TGFB1,TGFB1I1,ZBTB7A,TBL1XR1,SMAD6,SH2B2,RGS2,FABP4,ZFP36L2,TAF8,CTBP2,OSBPL11,ZBTB16,GPS2,ASXL2,SREBF1,CBY1,STK4,MEX3C,FBXO9,PSMB8,LRG1,FTO,SOCS1,MED1,CARM1,SIRT2
GO_DE_NOVO_PROTEIN_FOLDING	37	0.656533	1.79165	0	0.0185898	tags=38%, list=9%, signal=42%	HSPA5,FKBP1A,HSPH1,SELENOF,DNAJB4,CCT2,HSPA8,HSPA13,DNAJC2,BAG1,PTGES3,GAK,ST13,HSPA14
GO_SECRETORY_GRANULE_ORGANIZATION	28	0.690174	1.79112	0	0.0182404	tags=43%, list=10%, signal=47%	F2R,SRGN,TBPL1,TMF1,NECTIN2,ABCA1,RFX2,PAFAH1B1,AGFG1,CREB1,ZNF385A,DTNBP1
GO_OXIDATIVE_PHOSPHORYLATION	133	0.584874	1.79098	0	0.0178011	tags=48%, list=17%, signal=58%	COX6A1,COX6C,ATP5F1E,NDUFA6,MT-ATP8,COX7B,NDUFB2,COX7A2,NDUFA12,MT-ND5,SLC25A33,NDUFA4,DNAJC15,NDUFA1,NDUFB10,MT-ND4L,NDUFB3,SDHD,NDUFC1,COX7C,ATP5MC3,NDUFB4,CYCS,UQCC2,SNCA,UQCRB,NDUFA8,NDUFS4,ATP5F1C,ATP5MC2,UQCR11,NDUFS7,ATP5MG,ATP5F1B,ATP5PF,NDUFB9,NDUFA10,NDUFB6,NDUFAB1,COX8A,NDUFB11,NDUFA5,ATP5PB,ATP5F1D,COX5A,NDUFS3,NDUFA2,NDUFV1,NDUFB1,ATP5MF,COX7A1,NDUFV2,PINK1,COX5B,SDHC,ATP5ME,NDUFS5,COX10,BID,UQCRH,COA6,COX6B1,PARK7,TAZ
GO_DOSAGE_COMPENSATION	20	0.728369	1.7905	0	0.0174902	tags=55%, list=12%, signal=63%	EIF1,PCGF3,CDYL,HNRNPU,RLIM,YTHDC1,XIST,SMCHD1,H2AFY,RBM15,UPF1
GO_NEGATIVE_REGULATION_OF_LYMPHOCYTE_APOPTOTIC_PROCESS	28	0.695927	1.78856	0	0.0177842	tags=32%, list=12%, signal=36%	TSC22D3,BCL10,HIF1A,EFNA1,ADA,ARG2,DOCK8,MIF,FOXP1
GO_MUSCLE_HYPERTROPHY	75	0.613702	1.78677	0	0.0178889	tags=52%, list=22%, signal=67%	MEF2C,MTPN,NR4A3,FOXO1,SMAD3,ATP2A2,IL6ST,PPP3CA,AKAP13,PTK2,JARID2,YY1,IGFBP5,TIAM1,NOTCH1,MEF2A,DDX39B,CYBA,PDLIM5,LMNA,TNFRSF1A,RGS2,RYR2,ROCK1,LMCD1,TWF1,CAMK2D,MAP2K4,PIN1,ERRFI1,CDK9,HTR2B,HDAC2,INPP5F,RGS4,CTDP1,ATP2B4,EZH2,MTOR
GO_MACROMOLECULE_DEACYLATION	95	0.601873	1.78587	0	0.0176234	tags=52%, list=21%, signal=65%	SFPQ,SIN3B,ING2,ABHD17A,SKI,SIRT7,HDAC3,AKAP8,HDAC7,MORF4L2,HDAC1,PER2,DYRK1A,MSL3,EP300,REST,SPRED1,ABHD17B,CTBP1,LYPLA2,SIRT1,TGFB1,AKAP8L,TBL1XR1,ABHD17C,ZNHIT1,HDAC10,SIN3A,PRKD2,LYPLA1,MAPK8,SREBF1,CAMK2D,MIER1,PINK1,SIRT2,MIER2,MTA2,SAP30,KDM5A,MTA1,PHB,HDAC2,CCAR2,RCOR1,TADA3,LYPLAL1,SIRT4,SUDS3
GO_REGULATION_OF_VASCULAR_ENDOTHELIAL_GROWTH_FACTOR_RECEPTOR_SIGNALING_PATHWAY	31	0.667823	1.78584	0	0.0172038	tags=32%, list=9%, signal=35%	HHEX,HIF1A,GRB10,FZD4,FGF18,ITGA5,TMEM204,MMRN2,MYOF,PRKD2
GO_PROTEIN_REFOLDING	33	0.659633	1.78555	0.00109051	0.01685	tags=36%, list=9%, signal=40%	HSPA5,FKBP1A,PPIA,PPIB,SNRNP70,PDCL,DNAJA2,HSPA8,HSPA13,BAG5,ST13,HSPA14
GO_ATRIOVENTRICULAR_VALVE_DEVELOPMENT	21	0.720817	1.7851	0	0.0165578	tags=38%, list=8%, signal=41%	SOX4,EFNA1,TGFBR2,BMPR2,NOTCH1,DCHS1,MDM2,SMAD6
GO_REGULATION_OF_CELLULAR_RESPONSE_TO_HEAT	79	0.607061	1.78381	0	0.0166783	tags=42%, list=15%, signal=49%	DNAJB6,HSPH1,HSBP1,CHORDC1,YWHAE,NUP50,GSK3B,HSPA8,BAG3,DNAJC2,BAG5,EP300,NUPL2,BAG1,POM121,TPR,CREBBP,NUP58,PTGES3,SIRT1,NUP153,POM121C,RPA3,CAMK2D,MLST8,NUP188,DNAJC7,HIKESHI,NUP37,NUP62,CAMK2G,NUP54,NUP35
GO_HEART_VALVE_DEVELOPMENT	51	0.630764	1.78251	0	0.0167282	tags=37%, list=9%, signal=41%	SOX4,MEF2C,SNAI1,EFNA1,TGFBR2,ADAMTS9,BMPR2,DLL4,NOTCH1,RB1,DCHS1,MDM2,JAG1,TGFB1,SMAD6,TNFRSF1A,ROBO1,PRDM1,ROCK1
GO_STEM_CELL_DIVISION	38	0.651056	1.7816	0.00107527	0.0166056	tags=42%, list=10%, signal=47%	WWTR1,CDK2AP2,ING2,SOX17,LBH,SFRP2,NOTCH1,ETV5,PAFAH1B1,NUMB,RAB10,ZFP36L2,TIAL1,NCOA3,ARHGEF2,ZBTB16
GO_HISTONE_DEACETYLATION	69	0.610218	1.78118	0	0.0163845	tags=54%, list=19%, signal=66%	SFPQ,SIN3B,ING2,SKI,SIRT7,HDAC3,AKAP8,HDAC7,MORF4L2,HDAC1,PER2,MSL3,REST,CTBP1,SIRT1,TGFB1,AKAP8L,TBL1XR1,ZNHIT1,HDAC10,SIN3A,PRKD2,MAPK8,SREBF1,CAMK2D,MIER1,PINK1,SIRT2,MIER2,MTA2,SAP30,KDM5A,MTA1,PHB,HDAC2,RCOR1,TADA3
GO_FACE_MORPHOGENESIS	32	0.665603	1.77489	0	0.018209	tags=50%, list=17%, signal=60%	COL1A1,ARID5B,MMP2,SKI,ASPH,CSRNP1,EP300,ANKRD11,TGFB1,MSX1,TIPARP,LRP6,STRA6,CRISPLD1,PLEKHA1,LEF1
GO_FORMATION_OF_PRIMARY_GERM_LAYER	105	0.59378	1.77071	0	0.0192993	tags=33%, list=15%, signal=39%	SOX7,SNAI1,NR4A3,ITGA2,SMAD3,MMP2,SOX17,HSBP1,FOXC1,ETS2,ITGA5,TWSG1,LAMB1,POFUT2,BMPR2,SETD2,SFRP2,COL4A2,KDM6A,PRKAR1A,SRF,ARID1A,PAF1,RTF1,EPHA2,COL5A2,CTNNB1,CDC73,COL12A1,MMP15,NF2,LEO1,COL6A1,FN1,SMAD2
GO_EMBRYONIC_HEART_TUBE_DEVELOPMENT	63	0.609024	1.77042	0	0.0189989	tags=40%, list=21%, signal=50%	MEF2C,SOX18,HES1,HIF1A,TGFBR2,SMAD3,SOX17,ENG,FOXC1,CITED2,NOTCH1,SRF,ARL13B,RYR2,DLL1,CTNNB1,IFT57,AHI1,MED1,PSEN1,BBS5,IFT52,FGF8,TRAF3IP1,SUFU
GO_RNA_SPLICING	409	0.557013	1.77035	0	0.0187099	tags=46%, list=23%, signal=59%	IVNS1ABP,SNU13,MBNL2,MBNL1,AKAP17A,DDX5,SRSF3,RBM22,SFPQ,HNRNPA2B1,LUC7L,SON,SF1,HNRNPK,RBM39,DDX39A,SAP18,SNRNP70,PTBP1,MAGOH,FUS,RBM8A,HNRNPH3,HNRNPM,PIK3R1,RPS26,SF3B6,DNAJC8,UBL5,SETX,SREK1IP1,NOVA1,QKI,POLR2H,SRSF2,RBM38,PRCC,SNRPB,SNRPE,EIF4A3,WDR33,HSPA8,SYF2,SNRPG,RBM10,SNRPB2,BCAS2,CDK13,BUD31,RBM42,LSM7,HNRNPD,TMBIM6,PTBP3,SRSF9,SRSF8,HNRNPL,PPP2CA,TSEN34,SNRPF,CHERP,U2AF2,DYRK1A,CACTIN,SNRPD3,POLR2J,PNN,HNRNPU,REST,PRPF38B,SNRPN,CLK1,DDX39B,RNPS1,JMJD6,PTBP2,LSM8,RBM25,RRAGC,HNRNPF,PAPOLA,LSM1,SRSF12,PCF11,SYNCRIP,YTHDC1,SRSF11,POLR2G,DHX9,AKAP8L,SNRPD1,ZBTB7A,ECD,POLR2F,SRRM1,ACIN1,SNRPA1,ALYREF,HNRNPLL,ISY1,FIP1L1,ELAVL1,POLR2K,FASTK,TIA1,LUC7L2,LSM3,SF3B4,SLU7,C1QBP,AQR,ZMAT5,HNRNPA1,WBP11,SNRNP40,RBM15,ZBTB8OS,PUF60,SNRPC,FMR1,RNF113A,THOC7,RBM3,RALY,C9orf78,PPIL1,KHSRP,ZCRB1,THOC3,PRPF31,PRPF40A,CLASRP,CPSF1,SMN1,USB1,PPP4R2,PPP2R1A,CPSF7,POLR2E,HNRNPC,USP39,SRSF7,RBM28,DHX16,PPIH,SREK1,SRRT,U2AF1L5,PPIG,CCAR2,SF3B5,GCFC2,DDX47,DHX15,GTF2F2,DDX41,CDK12,POLR2L,SCAF11,CCAR1,KHDRBS3,DHX38,KDM1A,SCNM1,RP9,EFTUD2,U2AF1L4,C2orf49,SMN2,PRDX6,ZCCHC8,SMU1,RBM19,FRG1,PPWD1,GEMIN4,SRPK1,RBM4,CWC25,CWC15,CLK4,SNW1,GEMIN8,DDX1,THOC1,CLK3,THOC6,SFSWAP,RBM5,PDCD7
GO_CARDIAC_VENTRICLE_DEVELOPMENT	109	0.586275	1.76909	0	0.0187522	tags=36%, list=15%, signal=42%	SOX4,MEF2C,FKBP1A,HES1,HIF1A,TGFBR2,ENG,LUZP1,FOXC1,CITED2,SMAD7,BMPR2,LMO4,TMEM65,SFRP2,DLL4,NOTCH1,SOX11,DNM2,ID2,MDM2,JAG1,ZMPSTE24,TGFB1,SMAD6,ROBO1,RYR2,PRDM1,FRS2,PROX1,RBM15,DCTN5,STRA6,TGFBR3,CPLANE1,MED1,EGLN1,PTK7,TPM1
GO_RNA_SPLICING_VIA_TRANSESTERIFICATION_REACTIONS	324	0.56842	1.76905	0	0.0184049	tags=45%, list=21%, signal=56%	SNU13,MBNL2,MBNL1,DDX5,SRSF3,RBM22,SFPQ,HNRNPA2B1,LUC7L,SON,SF1,HNRNPK,DDX39A,SAP18,SNRNP70,PTBP1,MAGOH,FUS,RBM8A,HNRNPH3,HNRNPM,SF3B6,DNAJC8,UBL5,SETX,NOVA1,POLR2H,SRSF2,PRCC,SNRPB,SNRPE,EIF4A3,WDR33,HSPA8,SYF2,SNRPG,RBM10,SNRPB2,BCAS2,CDK13,BUD31,RBM42,LSM7,HNRNPD,SRSF9,SRSF8,HNRNPL,SNRPF,CHERP,U2AF2,DYRK1A,CACTIN,SNRPD3,POLR2J,PNN,HNRNPU,REST,SNRPN,DDX39B,RNPS1,JMJD6,PTBP2,LSM8,RBM25,HNRNPF,PAPOLA,LSM1,SRSF12,PCF11,SYNCRIP,YTHDC1,SRSF11,POLR2G,DHX9,SNRPD1,ZBTB7A,POLR2F,SRRM1,SNRPA1,ALYREF,ISY1,FIP1L1,ELAVL1,POLR2K,TIA1,LUC7L2,LSM3,SF3B4,SLU7,C1QBP,AQR,ZMAT5,HNRNPA1,WBP11,SNRNP40,RBM15,PUF60,SNRPC,FMR1,RBM3,RALY,C9orf78,PPIL1,KHSRP,ZCRB1,PRPF31,PRPF40A,CPSF1,SMN1,CPSF7,POLR2E,HNRNPC,USP39,SRSF7,DHX16,PPIH,SREK1,SRRT,U2AF1L5,SF3B5,GCFC2,DHX15,GTF2F2,DDX41,POLR2L,SCAF11,CCAR1,KHDRBS3,DHX38,KDM1A,SCNM1,EFTUD2,U2AF1L4,SMN2,PRDX6,ZCCHC8,SMU1,RBM19,FRG1,PPWD1,GEMIN4,SRPK1,RBM4,CWC25,CWC15
GO_N_TERMINAL_PROTEIN_AMINO_ACID_ACETYLATION	15	0.758223	1.76646	0.00238379	0.0190503	tags=60%, list=12%, signal=68%	SOX4,NAA50,NAA60,EP300,NAA20,CREBBP,NAA10,NAA16,NAA15
GO_NEGATIVE_REGULATION_OF_ALPHA_BETA_T_CELL_ACTIVATION	37	0.6553	1.76618	0	0.0188173	tags=38%, list=13%, signal=43%	LGALS9,HMGB1,SOCS5,SMAD7,ANXA1,TWSG1,ARG2,HLX,CBFB,ZC3H12A,RC3H1,IL4R,RC3H2,SOCS1
GO_REGULATION_OF_CYTOKINESIS	76	0.60036	1.76526	0	0.0187324	tags=39%, list=20%, signal=49%	CALM2,CALM1,RAB11A,CDC42,CDC14A,SH3GLB1,AHCTF1,PKP4,SETD2,UVRAG,PRKCE,RAB11FIP3,PKN2,KIF13A,GIT1,CSPP1,BIRC6,CIT,GIPC1,NUP62,PIN1,PRPF40A,SPAST,CCP110,CDC6,ECT2,PLK1,AURKA,AURKC,FLCN
GO_REPLACEMENT_OSSIFICATION	25	0.686144	1.76521	0	0.0184438	tags=24%, list=3%, signal=25%	COL1A1,MEF2C,FGF18,FOXC1,MEF2D,NAB2
GO_AORTA_DEVELOPMENT	51	0.621969	1.76299	0	0.0187233	tags=41%, list=14%, signal=48%	SOX4,COL3A1,HES1,EFNB2,ENG,ADAMTS9,DLL4,PLXND1,NOTCH1,SRF,DNM2,JAG1,SMAD6,ADAMTS6,ROBO1,SEC24B,PRDM1,LOX,PROX1,DCTN5,ACVRL1
GO_NEGATIVE_REGULATION_OF_FAT_CELL_DIFFERENTIATION	41	0.64049	1.7616	0.0010661	0.018777	tags=37%, list=11%, signal=41%	WWTR1,GATA2,DDIT3,CCDC85B,ASXL1,FOXO1,TRIB2,SMAD3,RORA,SIRT1,JAG1,TGFB1,TGFB1I1,ZFP36L2,GPS2
GO_DNA_TEMPLATED_TRANSCRIPTION_TERMINATION	74	0.604494	1.76025	0	0.0189606	tags=49%, list=20%, signal=61%	SETX,POLR2H,SNRPB,TWISTNB,SNRPE,WDR33,SNRPG,XRN2,GTF2H5,SNRPF,SSU72,SNRPD3,PAPOLA,PCF11,UBTF,ZMPSTE24,DHX9,ZNRD1,SLBP,POLR2F,MAZ,CCNH,FIP1L1,MNAT1,POLR2K,CPSF1,SMN1,GTF2H3,CPSF7,POLR2E,POLR3K,TAF1C,TAF1D,POLR1C,POLR2L,SMN2
GO_NEGATIVE_REGULATION_OF_STEM_CELL_DIFFERENTIATION	19	0.718334	1.75843	0.00235294	0.0191378	tags=47%, list=9%, signal=52%	HES1,NFE2L2,LBH,CDK13,NOTCH1,HNRNPU,REST,JAG1,ZFP36L2
GO_LYMPHOCYTE_HOMEOSTASIS	57	0.620415	1.75688	0	0.0193566	tags=37%, list=12%, signal=42%	MEF2C,TSC22D3,SKIL,BCL2L11,LGALS9,BCL10,HIF1A,ADA,LYN,CASP3,RC3H1,TGFB1,SH2B2,MIF,PKN1,TNFAIP3,RC3H2,BAX,SOS1,PPP2R3C,ABL1
GO_3_UTR_MEDIATED_MRNA_DESTABILIZATION	15	0.749798	1.75651	0.00120627	0.019101	tags=53%, list=15%, signal=63%	ZFP36L1,HNRNPD,ZC3H12A,RC3H1,ZFP36L2,UPF1,KHSRP,DHX36
GO_PROTEIN_FOLDING_IN_ENDOPLASMIC_RETICULUM	15	0.753711	1.75604	0.0011976	0.0189455	tags=53%, list=11%, signal=60%	HSPA5,PDIA3,DNAJC3,HSP90B1,CALR,CANX,DNAJC10,SUCO
GO_VASCULAR_ASSOCIATED_SMOOTH_MUSCLE_CELL_MIGRATION	20	0.712576	1.75578	0.00114416	0.018704	tags=40%, list=15%, signal=47%	MEF2C,NR4A3,NFE2L2,IGFBP5,DOCK4,MDM2,ADAMTS1,TPM1
GO_REGULATION_OF_MUSCLE_HYPERTROPHY	53	0.614462	1.75539	0	0.0186181	tags=43%, list=15%, signal=51%	MTPN,NR4A3,FOXO1,SMAD3,IL6ST,PPP3CA,PTK2,JARID2,YY1,IGFBP5,NOTCH1,MEF2A,DDX39B,LMNA,TNFRSF1A,RGS2,ROCK1,LMCD1,TWF1,CAMK2D,PIN1,ERRFI1,CDK9
GO_POSITIVE_REGULATION_OF_EPITHELIAL_TO_MESENCHYMAL_TRANSITION	45	0.630559	1.75529	0	0.0184029	tags=47%, list=17%, signal=56%	COL1A1,RGCC,WWTR1,SNAI1,TGFBR2,TCF7L2,SMAD3,ENG,FOXC1,SDCBP,TIAM1,NOTCH1,JAG1,TGFB1,TGFB1I1,DAB2,CTNNB1,BCL9L,SMAD2,LEF1,HDAC2
GO_WNT_SIGNALING_PATHWAY_CALCIUM_MODULATING_PATHWAY	38	0.641743	1.75392	0	0.0187869	tags=42%, list=17%, signal=51%	PPP3R1,CALM1,TCF7L2,FZD4,GNB1,PPP3CA,PLCB1,NFATC1,FZD6,AGO3,NLK,CTNNB1,PPP3CB,TNRC6A,GNG2,LEF1
GO_NEGATIVE_REGULATION_OF_LEUKOCYTE_DIFFERENTIATION	86	0.585086	1.75024	0.00102145	0.0198006	tags=33%, list=13%, signal=37%	GATA2,TOB2,HMGB1,NRARP,FBXW7,SOCS5,PIK3R1,MAFB,LYN,SMAD7,ANXA1,RARA,TMEM176B,HLX,PRDX2,TMEM176A,NME1,TRIB1,CUL4A,CBFB,ZC3H12A,RC3H1,ID2,IL4R,CTNNB1,RC3H2,SOCS1,TMEM131L
GO_ESTABLISHMENT_OF_MITOCHONDRION_LOCALIZATION	23	0.691263	1.74984	0	0.0196625	tags=52%, list=15%, signal=62%	UBB,HIF1A,MAP1B,MAP1S,NECTIN2,KIF1B,RHOT2,SYBU,TRAK1,WASF1,UXT,SPAST
GO_MITOTIC_CHROMOSOME_CONDENSATION	17	0.729464	1.74965	0.00120192	0.0194169	tags=47%, list=11%, signal=53%	PHF23,SMC4,PHF13,TENT4A,AKAP8,AKAP8L,CHMP1A,NUSAP1
GO_BLOOD_VESSEL_REMODELING	35	0.647538	1.7472	0.00110497	0.0199035	tags=43%, list=14%, signal=49%	MEF2C,BGN,TGM2,FOXC1,ATG5,BMPR2,EPAS1,DLL4,MDM2,JAG1,TGFB1,RSPO3,FLT4,BAX,ACVRL1
GO_RNA_EXPORT_FROM_NUCLEUS	133	0.569736	1.74486	0	0.0204704	tags=41%, list=15%, signal=48%	HHEX,SRSF3,HNRNPA2B1,SSB,NXF1,DDX39A,ENY2,MAGOH,RBM8A,EIF4E,NUP50,NXT1,RAN,SRSF2,EIF4A3,WDR33,SETD2,SRSF9,U2AF2,NUPL2,DDX39B,RNPS1,POM121,AGFG1,TPR,NUP58,SARNP,YTHDC1,SRSF11,DHX9,AKAP8L,NUP153,SLBP,SRRM1,POM121C,SMG7,ALYREF,FIP1L1,CPSF6,SLU7,HNRNPA1,FYTTD1,NUP188,UPF1,PCID2,ZC3H11A,NUP37,THOC7,NUP62,NUP54,THOC3,CPSF1,NUP35,MCM3AP,EIF6
GO_OUTFLOW_TRACT_MORPHOGENESIS	70	0.596563	1.74371	0	0.0207296	tags=31%, list=9%, signal=34%	MEF2C,SOX18,HES1,HIF1A,TGFBR2,ATF2,SOX17,ENG,FOXC1,CITED2,RARA,BMPR2,SFRP2,PLXND1,NOTCH1,SOX11,CRKL,JAG1,NRP2,SMAD6,ROBO1,SEC24B
GO_PHOTOPERIODISM	22	0.685417	1.74358	0.0023068	0.0205229	tags=50%, list=15%, signal=59%	BHLHE40,FBXL3,CRY1,PER2,NR2F6,ID2,PER3,PPP1CA,SIK1,MTA1,CLOCK
GO_TERMINATION_OF_RNA_POLYMERASE_II_TRANSCRIPTION	34	0.652335	1.74142	0	0.0211241	tags=44%, list=15%, signal=52%	SETX,SNRPB,SNRPE,WDR33,SNRPG,SNRPF,SSU72,SNRPD3,PAPOLA,PCF11,SLBP,MAZ,FIP1L1,CPSF1,CPSF7
GO_RESPONSE_TO_NERVE_GROWTH_FACTOR	49	0.618421	1.74091	0	0.0209812	tags=33%, list=8%, signal=35%	HSPA5,ARF6,RAPGEF2,CSNK1D,CIB1,CBL,EIF4A3,RAB35,KIF1B,KAT2A,EHD1,CRK,CREB1,NTF3,ACAP2,ID1
GO_REGULATION_OF_RNA_METABOLIC_PROCESS	208	0.561795	1.74025	0	0.0209807	tags=42%, list=15%, signal=49%	MBNL2,NFKB1,MBNL1,AKAP17A,DDX5,SRSF3,RBM22,HNRNPA2B1,SON,HNRNPK,SAP18,SNRNP70,PTBP1,MAGOH,FUS,RBM8A,ZFP36L1,PIK3R1,RPS26,PPP3CA,SETX,NOVA1,SRSF2,RBM38,RBM10,WDR43,MYCN,DIMT1,RBM42,TMBIM6,PTBP3,SRSF9,SRSF8,HNRNPL,U2AF2,DYRK1A,HNRNPU,REST,CLK1,RNPS1,JMJD6,PTBP2,RBM25,ZC3H12A,RC3H1,HNRNPF,PAPOLA,RNF40,SRSF12,PAF1,MAP2K2,BUD23,YTHDC1,SAFB,ZMPSTE24,TGFB1,SLTM,DHX9,ZC3H14,ZBTB7A,TRMT112,HNRNPLL,CPSF6,FASTK,TIA1,SF3B4,SAFB2,WDR75,C1QBP,DROSHA,RC3H2,HNRNPA1,RBM15,CDC73,TARBP2,SUPT5H,NCOR2,FMR1,RIOK1,RBM3,LEO1,NCOR1,C9orf78,KHSRP,DHX36,CDK9,CPSF7
GO_B_CELL_APOPTOTIC_PROCESS	23	0.701483	1.74018	0.0011655	0.0207434	tags=39%, list=12%, signal=44%	BCL2L11,BCL10,ADA,LYN,CRKL,MIF,PKN1,FOXP1,BAX
GO_VASCULOGENESIS	68	0.59654	1.73955	0	0.0207461	tags=38%, list=13%, signal=44%	ADM,SOX18,RAPGEF2,TGFBR2,FZD4,ACKR3,FBXW7,ZFP36L1,SOX17,ENG,PTK2,RASIP1,SETD2,GJC1,HDAC7,NOTCH1,SPRED1,TGFB1,APLNR,TIPARP,EGFL7,ZMIZ1,EPHA2,CTNNB1,TGFBR3,RAMP2
GO_ATP_SYNTHESIS_COUPLED_ELECTRON_TRANSPORT	93	0.581967	1.73793	0	0.0212108	tags=53%, list=18%, signal=64%	COX6A1,COX6C,NDUFA6,COX7B,NDUFB2,NDUFA12,MT-ND5,NDUFA4,DNAJC15,NDUFA1,NDUFB10,MT-ND4L,NDUFB3,SDHD,NDUFC1,COX7C,NDUFB4,CYCS,SNCA,UQCRB,NDUFA8,NDUFS4,UQCR11,NDUFS7,NDUFB9,NDUFA10,NDUFB6,NDUFAB1,COX8A,NDUFB11,NDUFA5,COX5A,NDUFS3,NDUFA2,NDUFV1,NDUFB1,NDUFV2,PINK1,COX5B,SDHC,NDUFS5,COX10,BID,UQCRH,COA6,COX6B1,PARK7,TAZ,CDK1
GO_ENERGY_COUPLED_PROTON_TRANSPORT_DOWN_ELECTROCHEMICAL_GRADIENT	23	0.681991	1.73649	0.00117786	0.0214003	tags=78%, list=26%, signal=106%	ATP5F1E,MT-ATP8,ATP5MC3,ATP5F1C,ATP5MC2,ATP5MG,ATP5F1B,ATP5PF,ATP5PB,ATP5F1D,ATP5MF,COX5B,ATP5ME,VPS9D1,STOML2,ATP5MC1,ATP5PD,CYC1
GO_RNA_LOCALIZATION	221	0.554422	1.73441	0	0.0220011	tags=39%, list=16%, signal=46%	HHEX,SRSF3,SFPQ,HNRNPA2B1,SSB,TGFBR2,NXF1,DDX39A,ENY2,MAGOH,RBM8A,ZFP36L1,AHCTF1,EIF4E,NUP50,NOP10,NXT1,QKI,RAN,SRSF2,CCT2,EIF4A3,WDR33,TERF2,SETD2,MEX3D,SRSF9,ATXN2,U2AF2,HNRNPU,NUPL2,DDX39B,RNPS1,UPF3A,POM121,AGFG1,TPR,ZNF385A,NUP58,TNKS,SARNP,YTHDC1,SRSF11,DHX9,AKAP8L,KIF5C,NUP153,RFTN2,RUVBL1,SLBP,SRRM1,POM121C,SMG7,ALYREF,FIP1L1,CPSF6,DCP2,SLU7,BICD1,HNRNPA1,PIH1D1,FYTTD1,NUP188,UPF1,PCID2,NCBP3,FMR1,NAF1,ZC3H11A,NUP37,THOC7,PARN,NUP62,KHSRP,NUP54,IGF2BP3,CCT3,THOC3,DHX36,BICD2,CPSF1,RUVBL2,NUP35,MCM3AP,EIF6,TERF1
GO_ESTABLISHMENT_OF_RNA_LOCALIZATION	188	0.559494	1.73413	0	0.0218128	tags=39%, list=16%, signal=46%	HHEX,SRSF3,SFPQ,HNRNPA2B1,SSB,TGFBR2,NXF1,DDX39A,ENY2,MAGOH,RBM8A,ZFP36L1,AHCTF1,EIF4E,NUP50,NXT1,QKI,RAN,SRSF2,EIF4A3,WDR33,TERF2,SETD2,SRSF9,ATXN2,U2AF2,HNRNPU,NUPL2,DDX39B,RNPS1,UPF3A,POM121,AGFG1,TPR,NUP58,TNKS,SARNP,YTHDC1,SRSF11,DHX9,AKAP8L,KIF5C,NUP153,RFTN2,SLBP,SRRM1,POM121C,SMG7,ALYREF,FIP1L1,CPSF6,SLU7,HNRNPA1,FYTTD1,NUP188,UPF1,PCID2,NCBP3,FMR1,ZC3H11A,NUP37,THOC7,NUP62,KHSRP,NUP54,IGF2BP3,THOC3,BICD2,CPSF1,NUP35,MCM3AP,EIF6,TERF1
GO_REGULATION_OF_NOTCH_SIGNALING_PATHWAY	86	0.587181	1.73406	0	0.021594	tags=41%, list=17%, signal=49%	TCIM,GATA2,HES1,PRAG1,NRARP,FBXW7,IL6ST,AAK1,ERH,NFKBIA,DLL4,NOTCH1,GDPD5,EP300,CD46,NOTCH4,CREBBP,JAG1,ZBTB7A,MAML2,ROBO1,EGFL7,ARRDC1,DLL1,PDCD10,ZMIZ1,RFNG,TSPAN5,JAG2,PRKCI,POGLUT1,POSTN,YTHDF2,MAML3,PEAR1
GO_REGULATION_OF_EPITHELIAL_TO_MESENCHYMAL_TRANSITION	76	0.589595	1.73403	0	0.0213458	tags=51%, list=24%, signal=68%	COL1A1,RGCC,WWTR1,SNAI1,EFNA1,TGFBR2,TCF7L2,SMAD3,ENG,FOXC1,SMAD7,MCRIP1,POFUT2,SDCBP,SFRP2,TIAM1,PPP2CA,NOTCH1,LDLRAD4,JAG1,TGFB1,TGFB1I1,DAB2,CTNNB1,PHLDB1,BCL9L,SMAD2,LEF1,HDAC2,IL6,FUZ,ZNF703,USF3,EZH2,PHLDB2,MTOR,LOXL2,PTEN,BMP4
GO_CRISTAE_FORMATION	31	0.660294	1.73331	0.00109769	0.0213872	tags=45%, list=14%, signal=52%	ATP5F1E,MT-ATP8,ATP5MC3,ATP5F1C,ATP5MC2,ATP5MG,ATP5F1B,ATP5PF,ATP5PB,ATP5F1D,CHCHD3,ATP5MF,PINK1,ATP5ME
GO_COLLAGEN_FIBRIL_ORGANIZATION	47	0.620247	1.73283	0	0.0213038	tags=43%, list=14%, signal=49%	COL1A1,COL3A1,COL1A2,ANXA2,FOXC1,COLGALT1,SFRP2,RB1,DDR2,COMP,ADAMTS3,LUM,LOX,PLOD2,SERPINH1,COL5A2,AEBP1,COL12A1,CHADL,PLOD1
GO_PROTEIN_PEPTIDYL_PROLYL_ISOMERIZATION	34	0.650258	1.73232	0	0.0212442	tags=47%, list=17%, signal=57%	FKBP1A,PPIA,PPIB,PPIL4,FKBP10,FKBP11,FKBP2,PTPA,FKBP5,FKBP3,FKBP14,PPIC,PIN1,PPIL1,PPIH,PPIG
GO_REGULATION_OF_RELEASE_OF_SEQUESTERED_CALCIUM_ION_INTO_CYTOSOL	70	0.594741	1.73223	0	0.0210656	tags=33%, list=13%, signal=37%	F2R,FKBP1A,CALM2,PDE4D,CALM1,SELENON,MYO5A,LYN,CACNA1C,ATG5,SNCA,PRKCE,CYBA,PLCG1,TGFB1,APLNR,RYR2,CXCL11,CAMK2D,BAX,ABL1,THY1,SLC8A1
GO_CYTOKINESIS	152	0.562766	1.73185	0	0.0209343	tags=38%, list=20%, signal=48%	CHMP1B,CALM2,SEPT7,STMN1,CALM1,SON,ARF1,RAB11A,CDC42,SEPT2,CDC14A,SH3GLB1,CFL1,AHCTF1,PKP4,ACTR3,SETD2,RAB35,UVRAG,CHMP2B,MYH9,CHMP5,PRKCE,CHMP2A,LZTS2,RAB11FIP3,PKN2,IST1,CKAP2,KIF13A,GIT1,CSPP1,SEPT4,SEPT9,CHMP1A,NUSAP1,BIRC6,PDCD6IP,DCTN3,CIT,GIPC1,NUP62,SEPT11,PIN1,SEPT8,PRPF40A,SPAST,CCP110,CDC6,TTC19,ECT2,PLK1,CHMP7,SPIRE1,ACTR2,AURKA,AURKC,FLCN
GO_REGULATION_OF_FAT_CELL_DIFFERENTIATION	110	0.574736	1.73081	0	0.0211707	tags=35%, list=14%, signal=40%	WWTR1,GATA2,DDIT3,HES1,CCDC85B,ASXL1,FOXO1,TRIB2,SMAD3,ZFP36L1,RORA,NR1D1,SYAP1,STK3,SFRP2,DUSP10,METRNL,CEBPB,HNRNPU,CREB1,ZC3H12A,ZNF385A,ID2,PTGS2,SIRT1,JAG1,TGFB1,TGFB1I1,ZFP36L2,TAF8,ZBTB16,GPS2,ASXL2,STK4,MEX3C,FTO,CARM1,SIRT2
GO_MITOCHONDRIAL_ELECTRON_TRANSPORT_NADH_TO_UBIQUINONE	52	0.614757	1.73072	0	0.0209666	tags=56%, list=14%, signal=65%	NDUFA6,NDUFB2,NDUFA12,MT-ND5,NDUFA4,DNAJC15,NDUFA1,NDUFB10,MT-ND4L,NDUFB3,NDUFC1,NDUFB4,SNCA,NDUFA8,NDUFS4,NDUFS7,NDUFB9,NDUFA10,NDUFB6,NDUFAB1,NDUFB11,NDUFA5,NDUFS3,NDUFA2,NDUFV1,NDUFB1,NDUFV2,PINK1,NDUFS5
GO_POSITIVE_REGULATION_OF_DNA_TEMPLATED_TRANSCRIPTION_ELONGATION	30	0.6572	1.72972	0.00111857	0.0210088	tags=63%, list=24%, signal=84%	HMGN1,CDK13,ELL,DDX39B,PAF1,WDR61,RTF1,ALYREF,CDC73,SUPT5H,CCNT2,LEO1,CDK9,GTF2F2,CDK12,BRD4,THOC1,CCNT1,THOC5
GO_HISTONE_H2A_UBIQUITINATION	25	0.679994	1.72925	0	0.0209249	tags=84%, list=27%, signal=115%	UBE2A,SKP1,PCGF3,OTUB1,UBR2,UBR5,RNF2,PCGF2,RNF168,RNF8,TRIM37,BCOR,PCGF6,RING1,TRIP12,DTX3L,KDM2B,BMI1,CUL4B,UBE2B,PCGF1
GO_TRANSFORMING_GROWTH_FACTOR_BETA_PRODUCTION	37	0.630162	1.72734	0	0.0213681	tags=38%, list=12%, signal=43%	LGALS9,HIF1A,SMAD3,ATF2,THBS1,CD46,LTBP3,CREB1,CD200,PTGS2,LUM,CD2AP,LAPTM4B,LRRC32
GO_RNA_DESTABILIZATION	30	0.657223	1.72551	0.00224215	0.021781	tags=50%, list=15%, signal=59%	ZFP36L1,YTHDF3,PUM1,HNRNPD,MEX3D,ZC3H12A,RC3H1,ZFP36L2,ROCK1,CNOT6L,UPF1,FTO,KHSRP,DHX36,YTHDF2
GO_HINDBRAIN_MORPHOGENESIS	32	0.645922	1.72536	0.00111359	0.0216214	tags=38%, list=14%, signal=44%	HSPA5,HES1,DLC1,MTPN,RORA,HERC1,OPHN1,LRP6,DLL1,PROX1,ABL1,CDK5
GO_TYPE_B_PANCREATIC_CELL_PROLIFERATION	16	0.732128	1.72494	0	0.0215949	tags=63%, list=17%, signal=76%	NR4A1,NR4A3,NR1D1,IGFBP5,BAD,IGFBP4,BTBD10,ERRFI1,WDR13,FMC1
GO_REGULATION_OF_T_CELL_APOPTOTIC_PROCESS	30	0.648269	1.72343	0.00221976	0.0220037	tags=23%, list=6%, signal=25%	TSC22D3,LGALS9,HIF1A,EFNA1,ADA,ARG2,DOCK8
GO_REGULATION_OF_DNA_TEMPLATED_TRANSCRIPTION_ELONGATION	47	0.620406	1.72311	0	0.0219347	tags=60%, list=24%, signal=79%	HMGN1,CDK13,ELL,HNRNPU,DDX39B,PAF1,WDR61,RTF1,TCEA2,ALYREF,CDC73,SUPT5H,CCNT2,LEO1,RNF168,RNF8,NELFA,CDK9,CCAR2,GTF2F2,CDK12,BRD4,ZMYND11,EZH2,THOC1,CCNT1,NELFB,THOC5
GO_FACE_DEVELOPMENT	49	0.613066	1.72266	0	0.0219058	tags=47%, list=18%, signal=57%	COL1A1,ZFAND5,ARID5B,MMP2,SKI,ASPH,RARA,CSRNP1,EP300,SRF,ANKRD11,TGFB1,MSX1,TIPARP,LRP6,HOXB3,RAF1,STRA6,CRISPLD1,PLEKHA1,LEF1,MAP2K1,MAPK1
GO_REGULATION_OF_ANDROGEN_RECEPTOR_SIGNALING_PATHWAY	24	0.673285	1.72195	0.00114286	0.0219733	tags=58%, list=17%, signal=70%	DDX5,HDAC1,EP300,SIRT1,ZBTB7A,DAB2,SAFB2,FOXP1,NCOR2,NCOR1,SMARCA4,PHB,PARK7,PRMT2
GO_VASCULAR_SMOOTH_MUSCLE_CELL_DIFFERENTIATION	25	0.669207	1.72066	0.00228833	0.0221537	tags=44%, list=10%, signal=49%	ADM,HES1,NFATC2,ENG,NFATC1,NOTCH1,SRF,COMP,DNMT1,EPC1,SGCB
GO_NEURAL_TUBE_FORMATION	98	0.574303	1.7206	0	0.0219635	tags=35%, list=14%, signal=40%	SOX4,ADM,PFN1,BCL10,HIF1A,DLC1,CFL1,VASP,LUZP1,SKI,RARA,SEMA4C,LMO4,PHACTR4,STK3,SETD2,CTHRC1,SFRP2,FZD6,SOX11,KAT2A,KDM6A,ARID1A,PLXNB2,TGFB1,SEC24B,LRP6,STK4,DVL3,ABL1,IFT57,PRKACB,PTK7,RALA
GO_CHAPERONE_MEDIATED_PROTEIN_FOLDING	54	0.597953	1.71979	0	0.0220473	tags=33%, list=10%, signal=37%	HSPA5,FKBP1A,HSPH1,PPIB,CHORDC1,DNAJB4,CCT2,HSPA8,HSPA13,PDCD5,BAG1,PTGES3,GAK,PDIA4,ST13,HSPA14,SGTA,FKBP5
GO_REGULATION_OF_RNA_SPLICING	124	0.569171	1.71903	0	0.0221389	tags=38%, list=12%, signal=43%	MBNL2,MBNL1,AKAP17A,DDX5,SRSF3,RBM22,HNRNPA2B1,SON,HNRNPK,SAP18,SNRNP70,PTBP1,MAGOH,FUS,RBM8A,PIK3R1,RPS26,SETX,SRSF2,RBM38,RBM10,RBM42,TMBIM6,PTBP3,SRSF9,SRSF8,HNRNPL,U2AF2,DYRK1A,HNRNPU,REST,CLK1,RNPS1,JMJD6,PTBP2,RBM25,HNRNPF,SRSF12,YTHDC1,ZBTB7A,HNRNPLL,FASTK,TIA1,SF3B4,C1QBP,HNRNPA1,RBM15
GO_T_HELPER_1_CELL_DIFFERENTIATION	17	0.714736	1.71798	0	0.0223293	tags=35%, list=9%, signal=39%	SEMA4A,HMGB1,SOCS5,ANXA1,HLX,IL4R
GO_SCF_DEPENDENT_PROTEASOMAL_UBIQUITIN_DEPENDENT_PROTEIN_CATABOLIC_PROCESS	88	0.579009	1.71628	0	0.0227343	tags=57%, list=26%, signal=77%	WWTR1,FBXO31,RBX1,FBXW7,RNF7,SKP1,FBXL3,FBXW5,PSME4,CUL4A,PSMA7,PSMC4,PSMD14,PSMA5,PSMA4,FBXL7,PSMB5,FBXO33,PSMD6,PSMD12,FBXL12,PSMD8,PSMA2,PSMA3,FBXO9,PSMB8,BTRC,STYX,FBXL20,FBXL6,PSMD4,PSMA1,FBXL14,PSMD2,FBXL8,PSMD9,LRRC29,CUL2,PSMD10,PSMB7,FBXL4,PSMB6,PSMC2,FBXO4,PSMB3,PSMB2,PSMC5,CUL4B,PSMF1,FBXL17
GO_POSITIVE_REGULATION_OF_CHROMOSOME_ORGANIZATION	163	0.549084	1.71619	0	0.0225656	tags=42%, list=19%, signal=51%	PPP1R10,SFPQ,HNRNPA2B1,ING2,UBE2N,NSD3,JARID2,CCT2,HNRNPD,AKAP8,PAXBP1,RB1,KAT2A,HNRNPU,TRIM28,TPR,ANAPC11,NEK7,DNMT1,RNF40,PAF1,CTBP1,TNKS,WDR61,PPHLN1,SIRT1,TGFB1,LMNA,AKAP8L,HMBOX1,RTF1,SIN3A,PRKD2,H2AFY,ACD,SREBF1,CTNNB1,HNRNPA1,PIH1D1,ATRX,MIER1,SLF1,PINK1,MAP3K4,NABP2,FMR1,NAF1,MRE11,PARN,SMARCB1,CCT3,DHX36,RUVBL2,ATF7IP,CDK9,TERF1,NBN,DNMT3B,XRCC5,MTF2,NSMCE2,KMT2E,CHTOP,MAPK1,NUMA1,CCT5,BRD4,KDM1A
GO_T_CELL_APOPTOTIC_PROCESS	42	0.620478	1.71372	0	0.0233171	tags=24%, list=8%, signal=26%	TSC22D3,BCL2L11,LGALS9,BCL10,HIF1A,EFNA1,ADA,ARG2,DOCK8,KDELR1
GO_VENTRICULAR_SEPTUM_DEVELOPMENT	65	0.593709	1.71233	0	0.0237025	tags=38%, list=14%, signal=45%	SOX4,HES1,TGFBR2,LUZP1,CITED2,SMAD7,BMPR2,LMO4,NOTCH1,SOX11,DNM2,ID2,MDM2,SMAD6,ROBO1,PRDM1,FRS2,PROX1,RBM15,DCTN5,STRA6,TGFBR3,CPLANE1,EGLN1,PTK7
GO_NEGATIVE_REGULATION_OF_PROTEIN_COMPLEX_ASSEMBLY	121	0.556703	1.70893	0	0.0249645	tags=37%, list=16%, signal=44%	PFN1,TMSB10,STMN1,HMGB1,MTPN,CDC42,CAPZA2,NBDY,KANK3,MYADM,TMOD3,DNAJC15,SVIP,GSK3B,LMO4,RPL13A,BIRC2,CAPZA1,SNCA,RIOK3,DYRK1A,EP300,TMOD2,LDLRAD4,TBCD,AVIL,LMOD3,PMEPA1,SMAD6,DDX3X,STXBP1,ARHGEF2,ARFGEF1,ULK1,CARMIL1,TWF1,PRRT2,PPM1A,RAF1,CPTP,HIP1R,SIRT2,PRKCZ,TRIOBP,CLIP3
GO_REGULATION_OF_MRNA_SPLICING_VIA_SPLICEOSOME	88	0.575421	1.70826	0	0.0250688	tags=41%, list=14%, signal=48%	MBNL2,MBNL1,DDX5,SRSF3,HNRNPA2B1,SON,HNRNPK,SAP18,SNRNP70,PTBP1,MAGOH,RBM8A,SRSF2,RBM10,RBM42,SRSF9,SRSF8,HNRNPL,U2AF2,DYRK1A,HNRNPU,REST,RNPS1,JMJD6,RBM25,SRSF12,YTHDC1,ZBTB7A,TIA1,SF3B4,C1QBP,HNRNPA1,RBM15,FMR1,RBM3,C9orf78
GO_NEGATIVE_REGULATION_OF_PROTEIN_DEPHOSPHORYLATION	59	0.592232	1.70791	0	0.025042	tags=41%, list=19%, signal=50%	FKBP1A,PPP1R10,PPP1R15A,YWHAE,ARPP19,GSK3B,GNAI2,TIPRL,MFHAS1,SWAP70,PTPA,YWHAB,ROCK1,PHACTR2,PPME1,SET,CABIN1,PPP1R35,ENSA,FAM122A,PPP1R16B,LMTK2,PPP1R14B,ELFN1
GO_LEFT_RIGHT_PATTERN_FORMATION	21	0.692039	1.70777	0.00118624	0.0248791	tags=48%, list=16%, signal=57%	SNAI1,CITED2,NOTCH1,HSPB11,ARL13B,DLL1,IFT57,AHI1,PKD1L1,DPCD
GO_HISTONE_MONOUBIQUITINATION	29	0.643696	1.70727	0	0.024829	tags=72%, list=27%, signal=99%	SKP1,PCGF3,WAC,RNF40,PAF1,RNF2,ATXN7L3,PCGF2,CDC73,LEO1,UBE2E1,RNF168,TRIM37,BCOR,PCGF6,RING1,DTX3L,KDM2B,BMI1,CUL4B,PCGF1
GO_REGULATION_OF_ENDOTHELIAL_CELL_MIGRATION	145	0.556272	1.70606	0	0.0251907	tags=37%, list=12%, signal=42%	MEF2C,RGCC,RHOJ,GATA2,BCAR1,HIF1A,SEMA4A,HMGB1,EFNA1,ANGPT2,PRCP,CIB1,FBXW7,PLPP3,NFE2L2,FGF18,THBS1,MAP2K3,ANXA1,PTK2,NR2F2,ADAMTS9,BMPR2,DLL4,VASH1,CALR,HDAC7,NOTCH1,PIK3C2A,STARD13,SPARC,SPRED1,SASH1,EMC10,ZC3H12A,ATP5F1B,MMRN2,PLCG1,PTGS2,SIRT1,TGFB1,MAP3K3,NRP2,PRKD2,PTPRM,FLT4,PDCD10,EPHA2,ETS1,PROX1,FOXP1,CD40,SVBP,ABL1
GO_POSITIVE_REGULATION_OF_LEUKOCYTE_APOPTOTIC_PROCESS	25	0.670044	1.70589	0	0.025039	tags=28%, list=7%, signal=30%	MEF2C,LGALS9,RAPGEF2,NR4A3,LYN,ANXA1,SIRT1
GO_SUBSTANTIA_NIGRA_DEVELOPMENT	40	0.622462	1.70505	0	0.0251868	tags=52%, list=21%, signal=66%	DYNLL1,HSPA5,CALM2,CALM1,CDC42,YWHAE,YWHAQ,ATP5PF,ACTB,ATP5PB,NDUFS3,CNP,SIRT2,MAPKAP1,COX6B1,ZNF148,GLUD1,GNB4,S100A1,CCDC14,SUDS3
GO_PROTEIN_K11_LINKED_UBIQUITINATION	30	0.644806	1.70443	0	0.0252827	tags=43%, list=15%, signal=51%	UBE2S,UBE2L3,UBE2A,RNF4,UBE2H,ANAPC11,FZR1,UBE2E2,CDC27,UBE2E3,ANAPC10,CDC26,UBE2D2
GO_NEGATIVE_REGULATION_OF_SPROUTING_ANGIOGENESIS	24	0.673872	1.703	0.00116414	0.0257506	tags=58%, list=21%, signal=74%	THBS1,ADAMTS9,DLL4,NOTCH1,STARD13,SPRED1,MMRN2,EPN1,PDCD10,KLF2,CREB3L1,ITGB1BP1,TBXA2R,SEMA6A
GO_PURINE_CONTAINING_COMPOUND_CATABOLIC_PROCESS	45	0.609702	1.70295	0	0.0255509	tags=24%, list=5%, signal=26%	PDE4D,ADA,PNP,NUDT4,PDE8A,PDE4B,HPRT1,ACOT7,ITPA,DPYD,NT5E
GO_THYMOCYTE_APOPTOTIC_PROCESS	17	0.728606	1.7026	0.00120192	0.0255305	tags=24%, list=1%, signal=24%	BCL2L11,HIF1A,EFNA1,ADA
GO_LYMPHANGIOGENESIS	15	0.730395	1.70234	0.00471143	0.0254071	tags=60%, list=14%, signal=70%	SOX18,FOXC1,BMPR2,VASH1,FLT4,EPHA2,PROX1,ACVRL1,PPP3CB
GO_PROTEIN_TRIMERIZATION	49	0.598941	1.69916	0	0.0264642	tags=37%, list=16%, signal=44%	COL1A1,COL1A2,COL6A2,GNB1,SKI,CUBN,ATXN10,C1QTNF1,NUP58,WIZ,MIF,TRIM22,TRIM27,NUP62,COL6A1,C1QTNF6,NUP54,MLKL
GO_STEROID_HORMONE_MEDIATED_SIGNALING_PATHWAY	164	0.550072	1.69898	0	0.0263432	tags=41%, list=19%, signal=50%	DNAJA1,DDX5,NR4A2,NR4A1,NR2F1,NR4A3,NRIP1,PLPP1,RORA,AKAP13,NR1D1,RARA,RAN,LBH,NR2F2,RNF4,STRN3,DAXX,CRY1,CNOT1,AXIN1,CALR,HDAC1,UBE2I,RB1,EP300,PIAS1,ARID1A,CBFB,NR2F6,NR1D2,PMEPA1,SIRT1,SAFB,TGFB1I1,ZBTB7A,UBR5,DAB2,NCOA3,SAFB2,CTNNB1,FOXP1,NR3C1,NCOA1,KDM3A,MED1,CARM1,NCOR2,NCOR1,NCOA6,PPARGC1B,DDRGK1,UBA5,CLOCK,SMARCA4,DDX54,UFM1,PHB,CCNE1,PARK7,LEF1,PGRMC2,PRMT2,NR2C1,LATS1,NR1H2,TADA3
GO_POSITIVE_REGULATION_OF_ESTABLISHMENT_OF_PROTEIN_LOCALIZATION_TO_MITOCHONDRION	57	0.597112	1.69768	0.0010627	0.0267264	tags=44%, list=15%, signal=52%	PPP3R1,YWHAZ,UBE2L3,LEPROT,BBC3,FBXW7,SH3GLB1,YWHAG,YWHAE,UBL5,PPP1R13B,YWHAQ,BAD,ABLIM3,PDCD5,TP53BP2,SAE1,TFDP1,YWHAB,MAPK8,UBE2J2,NPEPPS,PINK1,BID,ARIH2
GO_INSULIN_SECRETION_INVOLVED_IN_CELLULAR_RESPONSE_TO_GLUCOSE_STIMULUS	54	0.600297	1.69651	0	0.0269816	tags=44%, list=20%, signal=56%	DYNLL1,HIF1A,ENY2,SELENOT,NR1D1,BAD,TIAM1,RAB11B,PRKCE,PTPRN2,HMGN3,SYBU,RAF1,PHPT1,MPC2,PPP3CB,MAP4K4,LRP5,NDUFAF2,LRP5L,STXBP4,CDK16,STX4,SRI
GO_NEGATIVE_REGULATION_OF_COLD_INDUCED_THERMOGENESIS	45	0.614996	1.69643	0.0010661	0.0267909	tags=53%, list=24%, signal=70%	DDIT3,LAMA4,RHEB,NOVA1,NR1D1,IL15,NRDC,NOTCH1,RB1,PLCL1,ID1,ALDH1A1,TLE3,MAP2K6,ACOT13,IP6K1,NR1H2,ZNF423,FLCN,ADAMTS5,ARRDC3,PLCL2,ARNTL,ADAM17
GO_REGULATION_OF_MRNA_PROCESSING	126	0.558512	1.69471	0	0.0272003	tags=44%, list=17%, signal=52%	MBNL2,MBNL1,DDX5,SRSF3,HNRNPA2B1,SON,HNRNPK,SAP18,SNRNP70,PTBP1,MAGOH,RBM8A,ZFP36L1,SRSF2,RBM10,RBM42,SRSF9,SRSF8,HNRNPL,U2AF2,DYRK1A,HNRNPU,REST,RNPS1,JMJD6,RBM25,PAPOLA,RNF40,SRSF12,PAF1,YTHDC1,SAFB,SLTM,DHX9,ZC3H14,ZBTB7A,CPSF6,TIA1,SF3B4,SAFB2,C1QBP,HNRNPA1,RBM15,CDC73,SUPT5H,FMR1,RBM3,LEO1,C9orf78,DHX36,CDK9,CPSF7,SRSF7,CDK11B,SREK1
GO_GASTRULATION	157	0.550468	1.69412	0	0.0273333	tags=32%, list=15%, signal=38%	SOX7,SNAI1,TGFBR2,NR4A3,ITGA2,SMAD3,EXT1,MMP2,SOX17,HSBP1,FOXC1,MYADM,ETS2,TGIF2,ITGA5,TWSG1,LAMB1,POFUT2,SYF2,BMPR2,SETD2,SFRP2,COL4A2,KDM6A,PRKAR1A,SRF,ARID1A,PAF1,SUPT20H,APLNR,RTF1,ZBTB17,LRP6,RNF2,FRS2,EPHA2,COL5A2,CTNNB1,WNK1,CDC73,COL12A1,APOA1,MMP15,NF2,LEO1,POGLUT1,PHLDB1,COL6A1,FN1,SMAD2,LRP5
GO_ENDOCYTIC_RECYCLING	44	0.616318	1.69384	0	0.027241	tags=61%, list=26%, signal=83%	ARF6,EHD4,RAB14,RAB13,VPS29,RAB35,RAB11B,RAB11FIP3,EHD1,VPS51,ACAP2,SNX4,CCDC93,CCDC22,CMTM6,LMTK2,INPP5F,PTPN23,ARHGAP1,SNF8,STX6,ARL4C,VPS35L,EPS15,VPS53,EHD3,VPS26C
GO_DNA_TEMPLATED_TRANSCRIPTION_ELONGATION	109	0.56353	1.69372	0	0.0270689	tags=51%, list=24%, signal=68%	ENY2,HMGN1,POLR2H,TWISTNB,SETD2,CDK13,ADRM1,AFF4,GTF2H5,ELL,POLR2J,HNRNPU,DDX39B,PAF1,WDR61,UBTF,POLR2G,ZNRD1,RTF1,TCEA2,POLR2F,ALYREF,CCNH,MNAT1,POLR2K,CDC73,ELL2,PCID2,SUPT5H,CCNT2,LEO1,EAF1,RNF168,RNF8,NELFA,GTF2H3,CDK9,POLR2E,TAF1C,TAF1D,ELOF1,CCAR2,POLR1C,GTF2F2,CDK12,POLR2L,BRD4,ZMYND11,CTDP1,EZH2,THOC1,CCNT1,NELFB,THOC5,GTF2H1,MLLT1
GO_EMBRYONIC_PLACENTA_DEVELOPMENT	80	0.570432	1.69353	0	0.0269139	tags=41%, list=18%, signal=50%	ADM,DNAJB6,GATA2,HES1,SNAI1,HIF1A,CDKN1C,ZFP36L1,NR2F2,MDFI,STK3,EPAS1,SETD2,VASH1,CEBPB,TRIM28,PHLDA2,RSPO3,GRB2,PRDM1,STK4,BIRC6,PCDH12,NCOA1,MED1,EGLN1,GCM1,LEF1,SP3,MAP2K1,MAPK1,CASP8,GGNBP2
GO_MITOTIC_SISTER_CHROMATID_SEGREGATION	147	0.548689	1.69127	0	0.027628	tags=40%, list=23%, signal=52%	CHMP1B,RAB11A,PHF23,SMC4,PHF13,NAA50,HECW2,TENT4A,RAN,POGZ,BUB3,CHMP2B,AKAP8,CHMP5,CHMP2A,RB1,HNRNPU,ZNF207,TPR,ANAPC11,TNKS,AKAP8L,NAA10,KIF18A,PSMG2,CHMP1A,H2AFY,PDS5B,CDC27,NUSAP1,NSL1,ATRX,SPDL1,INO80,PCID2,TUBG2,SLF1,DYNC1LI1,NUP62,CDC26,NEK6,CDC20,PPP2R1A,CDC6,PIBF1,NSMCE2,NUMA1,PLK1,CHMP7,DSN1,SMC2,AURKC,TUBG1,CENPE,ZW10,TACC3,ESPL1,ZWINT,FBXO5
GO_ALTERNATIVE_MRNA_SPLICING_VIA_SPLICEOSOME	69	0.57745	1.69082	0	0.0275576	tags=39%, list=12%, signal=44%	MBNL2,MBNL1,DDX5,SRSF3,SFPQ,SAP18,PTBP1,MAGOH,RBM8A,HNRNPM,SRSF2,RBM10,CDK13,SRSF9,SRSF8,HNRNPL,DYRK1A,HNRNPU,REST,RNPS1,RBM25,SRSF12,DHX9,ZBTB7A,SLU7,HNRNPA1,RBM15
GO_POSITIVE_REGULATION_OF_CYTOKINESIS	27	0.647327	1.69076	0.0034642	0.027388	tags=48%, list=20%, signal=60%	CDC42,CDC14A,PKP4,PRKCE,PKN2,CSPP1,CIT,GIPC1,NUP62,SPAST,CDC6,ECT2,AURKC
GO_ENDOCRINE_PANCREAS_DEVELOPMENT	34	0.627173	1.69046	0.0010989	0.027385	tags=24%, list=4%, signal=24%	SOX4,HES1,RFX3,FOXO1,RHEB,ANXA1,GSK3B,BAD
GO_NEGATIVE_REGULATION_OF_ORGANELLE_ASSEMBLY	36	0.625848	1.69027	0	0.0273535	tags=42%, list=18%, signal=50%	PHF23,ODF2L,NBDY,CHMP2A,KAT2A,DNM2,FEZ2,ARHGEF2,CDK10,PINK1,SCFD1,TRIM37,CCP110,TBC1D30,TCHP
GO_INTRACELLULAR_STEROID_HORMONE_RECEPTOR_SIGNALING_PATHWAY	119	0.561757	1.68917	0.00100908	0.0275899	tags=42%, list=17%, signal=50%	DNAJA1,DDX5,NRIP1,PLPP1,RAN,LBH,RNF4,STRN3,DAXX,CRY1,CNOT1,AXIN1,CALR,HDAC1,UBE2I,RB1,EP300,PIAS1,ARID1A,CBFB,PMEPA1,SIRT1,SAFB,TGFB1I1,ZBTB7A,UBR5,DAB2,NCOA3,SAFB2,CTNNB1,FOXP1,NR3C1,NCOA1,KDM3A,MED1,CARM1,NCOR2,NCOR1,NCOA6,PPARGC1B,DDRGK1,UBA5,CLOCK,SMARCA4,DDX54,UFM1,PHB,CCNE1,PARK7,PRMT2
GO_MYOBLAST_DIFFERENTIATION	73	0.573668	1.68787	0.00102564	0.0278992	tags=27%, list=9%, signal=30%	ID3,MEF2C,MBNL1,DDIT3,DDX5,TCF7L2,ZFP36L1,IFRD1,PLCB1,EPAS1,NOTCH1,RB1,REST,SRF,MAPK12,AKIRIN1,JAG1,TGFB1,DLL1,BOC
GO_ER_NUCLEUS_SIGNALING_PATHWAY	46	0.60788	1.68744	0.00212993	0.0278441	tags=26%, list=5%, signal=27%	HSPA5,HERPUD1,BCL2L11,DDIT3,PPP1R15A,ATP2A2,FBXW7,NFE2L2,GSK3B,TMCO1,HSP90B1,CALR
GO_ENDOTHELIAL_CELL_MIGRATION	187	0.547141	1.68739	0	0.0276657	tags=36%, list=12%, signal=41%	MEF2C,RGCC,RHOJ,SOX18,GATA2,BCAR1,HIF1A,NR4A1,EFNB2,SEMA4A,HMGB1,EFNA1,ANGPT2,PRCP,CIB1,FBXW7,PLPP3,EGR3,NFE2L2,RAB13,FGF18,THBS1,MAP2K3,FAP,ANXA1,PTK2,NR2F2,ADAMTS9,BMPR2,MYH9,DLL4,VASH1,CALR,CLEC14A,HDAC7,PLXND1,NOTCH1,PIK3C2A,STARD13,SRF,SPARC,SPRED1,SASH1,EMC10,ZC3H12A,ATP5F1B,MMRN2,PLCG1,PTGS2,SIRT1,TGFB1,ID1,PIK3R3,MAP3K3,NRP2,PRKD2,ROBO1,PTPRM,PECAM1,FLT4,PDCD10,EPHA2,ETS1,PROX1,FOXP1,CD40,SVBP,ABL1
GO_EMBRYO_IMPLANTATION	44	0.603398	1.68727	0	0.0275377	tags=32%, list=8%, signal=34%	IGFBP7,TIMP1,ARHGDIB,TGFBR2,MMP2,STC2,SOD1,SPP1,CALR,SMURF2,TRIM28,ARID1A,PTGS2,UBE2Q1
GO_LATE_ENDOSOME_TO_VACUOLE_TRANSPORT	16	0.70755	1.68619	0.00120919	0.0279203	tags=69%, list=21%, signal=87%	CHMP1B,LEPROT,TMEM50A,VPS28,CHMP2B,CHMP2A,CHMP1A,TMEM50B,CHMP7,CHMP3,SNF8
GO_HEAD_MORPHOGENESIS	38	0.627133	1.68596	0.00110254	0.0278596	tags=45%, list=17%, signal=54%	COL1A1,ARID5B,MMP2,SKI,ASPH,CSRNP1,EP300,ANKRD11,TGFB1,MSX1,TIPARP,LRP6,STRA6,FLVCR1,CRISPLD1,PLEKHA1,LEF1
GO_ADRENAL_GLAND_DEVELOPMENT	19	0.673802	1.68552	0.00943396	0.0278202	tags=53%, list=15%, signal=62%	INSR,CDKN1C,SMAD3,ARID5B,CITED2,TSPO,MDK,STRA6,APOA1,SMAD2
GO_ENTRAINMENT_OF_CIRCADIAN_CLOCK_BY_PHOTOPERIOD	20	0.686542	1.68514	0.00464576	0.0278078	tags=50%, list=15%, signal=59%	BHLHE40,FBXL3,CRY1,PER2,NR2F6,ID2,PER3,PPP1CA,SIK1,MTA1
GO_FIBROBLAST_MIGRATION	38	0.628277	1.6846	0	0.0278286	tags=68%, list=27%, signal=93%	ZFAND5,CYGB,ARID5B,THBS1,ARHGEF7,HYAL2,PRKCE,DDR2,TGFB1,RCC2,PIP5K1A,ARHGAP4,SLC8A1,TMEM201,MTA2,ITGB1BP1,BAG4,ILK,WDPCP,GNA12,FGF2,BRAF,FER,PRR5L,SGPL1,AKT1
GO_NEGATIVE_REGULATION_OF_MYELOID_LEUKOCYTE_DIFFERENTIATION	42	0.606117	1.68421	0.00107527	0.0277964	tags=24%, list=6%, signal=25%	GATA2,TOB2,FBXW7,PIK3R1,MAFB,LYN,RARA,NME1,TRIB1,CUL4A
GO_POSITIVE_REGULATION_OF_PROTEIN_LOCALIZATION_TO_NUCLEUS	68	0.577157	1.68331	0.00102354	0.0280582	tags=44%, list=19%, signal=54%	RBM22,HCLS1,SMAD3,PIK3R1,RAN,CCT2,HYAL2,BAG3,TRIM8,HDAC3,SESN2,TRIM28,ZC3H12A,TPR,PTGS2,TGFB1,UBR5,GLIS2,CDK5RAP3,CD2AP,CCT3,PSEN1,DMAP1,PARK7,FYN,CDK1,MAPK1,ECT2,PLK1,CCT5
GO_MUSCLE_HYPERTROPHY_IN_RESPONSE_TO_STRESS	19	0.685787	1.68234	0.00469484	0.0283881	tags=32%, list=8%, signal=34%	MEF2C,FOXO1,SMAD3,ATP2A2,PPP3CA,LMNA
GO_CARDIOCYTE_DIFFERENTIATION	124	0.556813	1.68206	0	0.0283595	tags=34%, list=15%, signal=40%	MEF2C,SOX18,HES1,EFNB2,ANXA2,VCAM1,SOX17,AKAP13,SPRY1,RARA,NOX4,ALPK3,ATG5,YY1,CALR,NOTCH1,KAT2A,HNRNPU,REST,MEF2A,DDX39B,SRF,ARID1A,PDLIM5,IFT20,JAG1,ZMPSTE24,TGFB1,CACYBP,LMNA,RGS2,DLL1,SGCB,FRS2,CBY1,PROX1,SLC8A1,TGFBR3,MAP2K4,PIN1,SIK1,DHX36
GO_POSITIVE_REGULATION_OF_NOTCH_SIGNALING_PATHWAY	41	0.610616	1.6809	0	0.0287595	tags=59%, list=22%, signal=75%	HES1,AAK1,ERH,DLL4,NOTCH1,EP300,NOTCH4,CREBBP,JAG1,MAML2,ROBO1,DLL1,PDCD10,ZMIZ1,RFNG,TSPAN5,JAG2,PRKCI,POGLUT1,MAML3,ITGB1BP1,NEPRO,SNW1,KIT
GO_CIRCADIAN_RHYTHM	167	0.54644	1.67946	0	0.0292688	tags=34%, list=15%, signal=39%	ID3,CAVIN3,BHLHE40,SFPQ,AHR,TOP1,ADA,CSNK1D,NRIP1,ZFHX3,EGR3,RORA,SETX,NR1D1,GSK3B,CREM,GNA11,FBXL3,CRY1,PTGDS,NAMPT,RAI1,HNRNPD,HDAC3,HNRNPL,HDAC1,PER2,DYRK1A,EP300,HNRNPU,NR2F6,NR1D2,CREB1,EGR1,ID2,SIAH2,SIRT1,ID1,SIN3A,PER3,USP9X,CIART,PPP1CA,MAPK8,TPH2,SREBF1,DBP,PROX1,SRRD,BTRC,KLF10,NCOR1,SIK1,KDM5A,MTA1,CLOCK
GO_MICROTUBULE_CYTOSKELETON_ORGANIZATION_INVOLVED_IN_MITOSIS	123	0.554018	1.67893	0	0.0293298	tags=45%, list=25%, signal=59%	CHMP1B,STMN1,RAB11A,SPRY1,RAN,SBDS,SETD2,KIF2A,CHMP2B,CHMP5,CHMP2A,PAFAH1B1,HNRNPU,RCC1,ZNF207,TPR,TNKS,PTPA,DYNLT1,PCNT,SPRY2,NDEL1,GNAI1,CHMP1A,ARHGEF2,NUSAP1,SPDL1,NSFL1C,TUBG2,DRG1,CHEK2,NUP62,PARP3,STAG1,CDC20,SPAST,PIBF1,TACC2,MZT1,NUMA1,PLK1,AURKA,MCPH1,AURKC,TUBG1,CCSAP,CENPE,ZW10,TACC3,DCTN2,ESPL1,BORA,STAG2,CENPA,MYBL2
GO_POSITIVE_REGULATION_OF_SMALL_GTPASE_MEDIATED_SIGNAL_TRANSDUCTION	61	0.588222	1.67807	0.00210748	0.0295845	tags=34%, list=15%, signal=40%	F2R,COL3A1,MAPRE2,LPAR6,PRAG1,ADGRG1,AKAP13,LYN,SHOC2,GPR4,NOTCH1,SHC1,CRKL,KRAS,P2RY8,GRB2,ROBO1,SOS1,APOA1,RASGRF1,MAP4K4
GO_REGULATION_OF_ESTABLISHMENT_OF_PROTEIN_LOCALIZATION_TO_MITOCHONDRION	70	0.576288	1.67771	0	0.0295433	tags=39%, list=13%, signal=44%	DNAJA1,PPP3R1,YWHAZ,UBE2L3,LEPROT,BBC3,FBXW7,SH3GLB1,YWHAG,YWHAE,UBL5,ATP5IF1,PPP1R13B,YWHAQ,BAD,ABLIM3,BAG3,PDCD5,TP53BP2,SAE1,TFDP1,YWHAB,MAPK8,SREBF1,UBE2J2,NPEPPS,PINK1
GO_SEQUESTERING_OF_CALCIUM_ION	114	0.564949	1.67627	0	0.0299924	tags=30%, list=13%, signal=34%	F2R,FKBP1A,PLCG2,CALM2,DDIT3,PDE4D,CALM1,SELENON,MYO5A,LYN,CACNA1C,ATG5,PLCB1,SNCA,HSP90B1,ITPR1,CALR,PRKCE,CHERP,CYBA,PLCG1,TGFB1,APLNR,RYR2,CXCL11,ANXA5,CAMK2D,BAX,PLCE1,ABL1,THY1,ITPR3,RASA3,SLC8A1
GO_NEGATIVE_REGULATION_OF_HEMOPOIESIS	134	0.550428	1.67601	0	0.0299242	tags=34%, list=15%, signal=40%	GATA2,TOB2,HES1,HMGB1,NRARP,CIB1,FBXW7,SOCS5,ZFP36L1,NFE2L2,PIK3R1,MAFB,LYN,SMAD7,ANXA1,RARA,NFKBIA,TMEM176B,PRMT1,HLX,PRDX2,TMEM176A,NOTCH1,NME1,TRIB1,CUL4A,CBFB,ZC3H12A,RC3H1,PAF1,ID2,WDR61,IL4R,DLL1,ZBTB16,CTNNB1,GABPA,RC3H2,RBM15,CDC73,KLF13,SOCS1,TMEM131L,LEO1,HIST2H4A,NME2
GO_REGULATION_OF_CIRCADIAN_RHYTHM	86	0.562276	1.67584	0	0.0298445	tags=34%, list=15%, signal=39%	BHLHE40,SFPQ,ADA,CSNK1D,ZFHX3,RORA,NR1D1,CREM,GNA11,FBXL3,CRY1,PTGDS,HNRNPD,PER2,NR2F6,NR1D2,CREB1,ID2,SIAH2,SIN3A,PER3,USP9X,PPP1CA,MAPK8,PROX1,BTRC,KLF10,SIK1,MTA1
GO_REGULATION_OF_RAS_PROTEIN_SIGNAL_TRANSDUCTION	220	0.535924	1.67576	0	0.0297173	tags=35%, list=18%, signal=42%	F2R,COL3A1,SPRY4,MAPRE2,ARHGDIB,STMN1,ARF6,PLEKHG1,LPAR6,PRAG1,DLC1,FGD6,ADGRG1,PREX2,DNMBP,AKAP13,SPRY1,LYN,ARHGEF7,PREX1,SHOC2,CBL,RASIP1,ABL2,ARHGEF1,GPR4,RASAL3,MYO9B,TIAM1,CYTH3,ABCA1,NOTCH1,TIMP2,SHC1,CRKL,CRK,DNM2,MCF2L2,OPHN1,RASGRF2,KRAS,MADD,P2RY8,CDC42SE2,SH2B2,RGL2,GRB2,ROBO1,SPRY2,EPHB2,ARHGEF2,ARFGEF1,PLEKHG2,RASA2,CCDC125,SOS1,PLCE1,RAF1,ABL1,RASA3,APOA1,RASGRF1,NUP62,ARFGAP1,MAPKAP1,MAP4K4,KALRN,RASA4,GBF1,TIAM2,MCF2L,VAV2,KCTD13,RAPGEF1,ARHGEF6,RASA4B,ECT2
GO_VENTRICULAR_CARDIAC_MUSCLE_CELL_DIFFERENTIATION	15	0.719718	1.67562	0.00364078	0.0295976	tags=40%, list=12%, signal=45%	MEF2C,RARA,ATG5,MEF2A,LMNA,PROX1
GO_REGULATION_OF_TELOMERE_MAINTENANCE	76	0.57309	1.67558	0	0.0294373	tags=45%, list=20%, signal=56%	PPP1R10,HNRNPA2B1,CCT2,TERF2,TERF2IP,HNRNPD,HNRNPU,NEK7,TNKS,HMBOX1,SMG7,ACD,DCP2,XRN1,CTNNB1,HNRNPA1,ATRX,UPF1,TENT4B,MAP3K4,NABP2,NAF1,MRE11,PARN,CCT3,DHX36,TERF1,NBN,HNRNPC,XRCC5,MAPK1,TEN1,CCT5,USP7
GO_MICROTUBULE_DEPOLYMERIZATION	39	0.610058	1.67545	0.00107527	0.0293326	tags=62%, list=27%, signal=84%	STMN1,KIF19,MAP1B,CIB1,NCKAP5L,MAP1S,KIF2A,TAOK1,CKAP2,KIF18A,ARHGEF2,CAMSAP1,NAV3,SPAST,FGF13,CAMSAP3,CCSAP,MID1IP1,APC,APC2,CAMSAP2,TRPV4,STMN3,HDAC6
GO_PEPTIDYL_PROLINE_MODIFICATION	48	0.597449	1.67457	0	0.02958	tags=44%, list=21%, signal=55%	FKBP1A,PPIA,PPIB,PPIL4,FKBP10,FKBP11,FKBP2,PTPA,P4HB,FKBP5,FKBP3,FKBP14,PPIC,EGLN1,PIN1,PPIL1,PPIH,PPIG,NTMT1,P4HTM,PPWD1
GO_CELL_MIGRATION_INVOLVED_IN_SPROUTING_ANGIOGENESIS	53	0.594132	1.67446	0	0.0294463	tags=43%, list=10%, signal=48%	RHOJ,GATA2,NR4A1,EFNB2,CIB1,FBXW7,EGR3,THBS1,ANXA1,DLL4,CLEC14A,HDAC7,NOTCH1,PIK3C2A,STARD13,SRF,SPRED1,MMRN2,PTGS2,PIK3R3,MAP3K3,ROBO1,PDCD10
GO_RESPIRATORY_ELECTRON_TRANSPORT_CHAIN	111	0.560032	1.67416	0	0.0294491	tags=49%, list=18%, signal=59%	COX6A1,COX6C,NDUFA6,COX7B,NDUFB2,NDUFA12,MT-ND5,NDUFA4,DNAJC15,NDUFA1,NDUFB10,MT-ND4L,NDUFB3,SDHD,NDUFC1,COX7C,NDUFB4,CYCS,SNCA,UQCRB,NDUFA8,NDUFS4,UQCR11,NDUFS7,NDUFB9,NDUFA10,NDUFB6,NDUFAB1,COX8A,NDUFB11,SDHB,NDUFA5,POLG2,COX5A,NDUFS3,NDUFA2,SLC25A13,NDUFV1,NDUFB1,ETFA,NDUFV2,PINK1,COX5B,SDHC,NDUFS5,COX10,BID,NDUFAF2,UQCRH,COA6,COX6B1,PARK7,TAZ,CDK1
GO_RESPONSE_TO_CATECHOLAMINE	34	0.62857	1.6739	0.00108108	0.0293876	tags=44%, list=18%, signal=54%	PDE4D,NR4A3,GNB1,PDE4B,SNCA,DNM2,ID1,SIN3A,RYR2,GABPA,ABL1,SIRT2,GNG2,HDAC2,MAPK1
GO_NEGATIVE_REGULATION_OF_EPITHELIAL_CELL_MIGRATION	60	0.58507	1.67272	0.00104275	0.0297154	tags=53%, list=25%, signal=71%	MEF2C,RGCC,HMGB1,ANGPT2,THBS1,NR2F2,ADAMTS9,DUSP10,DLL4,VASH1,NOTCH1,STARD13,SPRED1,SEMA3A,MMRN2,TGFB1,PTPRM,PDCD10,SVBP,ACVRL1,DCN,EVL,KRIT1,ITGB1BP1,CSNK2B,TBXA2R,PTPN23,FGF2,MCC,SERPINF1,PTEN,APOE
GO_REGULATION_OF_LYMPHOCYTE_APOPTOTIC_PROCESS	49	0.595793	1.67248	0	0.0296533	tags=24%, list=12%, signal=28%	TSC22D3,LGALS9,BCL10,HIF1A,EFNA1,ADA,LYN,ARG2,DOCK8,MIF,FOXP1,BAX
GO_AORTA_MORPHOGENESIS	30	0.635613	1.67153	0.00552486	0.0299303	tags=43%, list=14%, signal=50%	SOX4,COL3A1,HES1,EFNB2,ENG,ADAMTS9,DLL4,NOTCH1,SRF,JAG1,SEC24B,PROX1,ACVRL1
GO_REGULATION_OF_PROTEIN_DEPHOSPHORYLATION	127	0.548458	1.6713	0	0.0298961	tags=39%, list=19%, signal=47%	FKBP1A,PPP1R10,CALM2,CALM1,DLC1,PPP1R15A,PTBP1,YWHAE,SHOC2,ARPP19,GSK3B,PHACTR4,GNAI2,CAMTA1,PPP2R5E,HSP90B1,PPP1R3B,TIPRL,MFHAS1,SWAP70,PTPA,TGFB1,YWHAB,ROCK1,NUAK1,PHACTR2,PPP1R12A,PPME1,SET,PPP6R3,RCAN3,CABIN1,PPP1R35,PPP1R7,PINK1,ENSA,FAM122A,PIN1,PPP4R1,PPP2R2A,MAGI2,PPP4R2,PPP2R1A,PPP1R16B,DMPK,LMTK2,PPP1R14B,PPP1R15B,ELFN1
GO_NEGATIVE_REGULATION_OF_ERBB_SIGNALING_PATHWAY	49	0.597697	1.67101	0.00105374	0.0298227	tags=43%, list=18%, signal=52%	CBLB,CDC42,SOCS5,SPRY1,ARHGEF7,CBL,SOCS4,RAB7A,SH3KBP1,ZFYVE28,SNX6,EPN1,GRB2,SPRY2,RNF115,NUP62,HBEGF,ERRFI1,PSEN1,PTPN12,GPRC5A
GO_COVALENT_CHROMATIN_MODIFICATION	429	0.52604	1.67049	0	0.0299022	tags=43%, list=20%, signal=52%	JMJD1C,GATA2,SFPQ,RLF,BAZ1A,ASXL1,NAA50,KDM2A,ENY2,SIN3B,CHD1,ING2,ATF2,KMT5A,UBE2N,ARID4A,NSD3,UBE2A,SKI,JARID2,ATG5,SETD1A,SKP1,PCGF3,ARID4B,SETD2,SIRT7,SNCA,DOT1L,PRMT1,HAT1,HDAC3,AKAP8,NAA60,MBD2,HDAC7,EID1,MORF4L2,PAXBP1,HDAC1,PER2,YEATS2,KAT2A,KDM6A,MSL3,EP300,REST,DPF3,USP15,JMJD6,MBD3,WAC,TRIM28,KAT6A,MSL1,OTUB1,DNMT1,EHMT1,CREBBP,RNF40,PAF1,CTBP1,ZNF451,WDR61,DR1,PPHLN1,SIRT1,GTF3C4,UBR2,ZMPSTE24,TGFB1,LMNA,AKAP8L,TET3,TBL1XR1,SUZ12,KMT2B,BRD1,RTF1,GTF2B,TAF5L,ZNHIT1,HDAC10,UBR5,ASH1L,SIN3A,PRKD2,RUVBL1,KDM5B,PKN1,EPC1,RNF2,EPC2,KMT2C,SUPT7L,DPY30,ATXN7L3,NCOA3,POLE3,PCGF2,H2AFY,MAPK8,MECOM,DCAF1,CDK2,SREBF1,TRRAP,CTNNB1,SET,MYSM1,CAMK2D,CTCF,HELLS,PIH1D1,ATRX,CDC73,MIER1,NCOA1,PINK1,KDM3A,MEAF6,CRTC2,CARM1,FMR1,SIRT2,MIER2,JADE2,LEO1,MTA2,CDK5,SMARCB1,UBE2E1,RNF168,RNF8,TRIM37,EPOP,BCOR,SAP30,KDM5A,MTA1,RUVBL2,CXXC1,ATF7IP,CDK9,CLOCK,BRPF3,DNMT3B,KAT6B,DMAP1,NSD2,JADE3,COPRS,MTF2,PHB,HCFC1,LEF1,HDAC2,PRMT2,KDM6B,YEATS4,EHMT2,TAF10,KMT2E,CDK1,BRPF1,CHTOP,EP400,PCGF6,RCOR1,NTMT1,TAF9B,RING1,BRD4,TADA3,KDM1A,MBD1,AURKA,TAF6L,PRDM2,USP7,TRIP12,AURKC,FLCN
GO_VASCULAR_ENDOTHELIAL_GROWTH_FACTOR_RECEPTOR_SIGNALING_PATHWAY	89	0.5601	1.66951	0	0.0301602	tags=28%, list=10%, signal=31%	HHEX,BCAR1,HIF1A,GRB10,CDC42,FZD4,PIK3R1,SHB,FGF18,FOXC1,PTK2,ABI1,ITGA5,TMEM204,MAPK11,CYBA,CRK,MMRN2,NRP2,ELMO1,MYOF,PRKD2,PGF,ROCK1,FLT4
GO_MUSCLE_CELL_CELLULAR_HOMEOSTASIS	20	0.676804	1.66949	0.00462428	0.0299972	tags=40%, list=12%, signal=45%	HIF1A,SOD1,BAG3,SRF,TGFB1,LOX,LAMP2,PFKM
GO_LYMPH_VESSEL_DEVELOPMENT	24	0.666725	1.66904	0.00345224	0.0299915	tags=50%, list=14%, signal=58%	SOX18,EFNB2,FOXC1,NR2F2,BMPR2,TMEM204,VASH1,FLT4,EPHA2,PROX1,ACVRL1,PPP3CB
GO_MEGAKARYOCYTE_DIFFERENTIATION	86	0.561982	1.66845	0.00101937	0.0300688	tags=40%, list=18%, signal=48%	MEF2C,GATA2,NR4A3,CIB1,PIP4K2A,THBS1,ABI1,SETD1A,H3F3B,CNOT4,PRMT1,HDAC1,AGO3,EP300,SRF,CBFB,ZNF385A,KMT2B,SIN3A,LOX,KMT2C,DPY30,H3F3A,GABPA,RBM15,MYL9,MED1,CDKN2B,HIST1H3C,HIST2H4A,EIF6,TNRC6A,SP3,KMT2E
GO_NEGATIVE_REGULATION_OF_ACTIN_FILAMENT_BUNDLE_ASSEMBLY	21	0.673089	1.66717	0.00235571	0.0305724	tags=29%, list=5%, signal=30%	PFN1,STMN1,SHANK3,DLC1,S1PR1,PPFIA1
GO_REGULATION_OF_MICROTUBULE_DEPOLYMERIZATION	25	0.646568	1.66539	0.00227273	0.0312343	tags=68%, list=27%, signal=93%	MAP1B,CIB1,MAP1S,TAOK1,CKAP2,ARHGEF2,CAMSAP1,NAV3,SPAST,FGF13,CAMSAP3,MID1IP1,APC,APC2,CAMSAP2,TRPV4,HDAC6
GO_REGULATION_OF_B_CELL_APOPTOTIC_PROCESS	17	0.698036	1.66484	0.00481928	0.0313789	tags=35%, list=12%, signal=40%	BCL10,ADA,LYN,MIF,FOXP1,BAX
GO_ENDOSOME_TRANSPORT_VIA_MULTIVESICULAR_BODY_SORTING_PATHWAY	24	0.648466	1.6644	0.00339751	0.0314516	tags=63%, list=26%, signal=84%	CHMP1B,LEPROT,TMEM50A,VPS28,CHMP2B,CHMP2A,CHMP1A,LAPTM4B,TMEM50B,VPS37A,CHMP3,SNF8,VPS37B,VPS36,UBXN6
GO_TRANSCRIPTION_BY_RNA_POLYMERASE_III	54	0.588943	1.66428	0	0.0313469	tags=48%, list=23%, signal=62%	IVNS1ABP,POLR2H,NAB2,TBPL1,ELL,SNAPC1,GTF3C4,GTF3C6,GTF3C1,SNAPC2,BRF1,POLR2F,ICE2,POLR2K,POLR3H,MAF1,DHX36,POLR2E,POLR3K,POLR1C,POLR2L,GTF3A,CRCP,SNAPC4,MTOR,ZNF143
GO_LEUKOCYTE_APOPTOTIC_PROCESS	96	0.561386	1.664	0	0.0312806	tags=23%, list=9%, signal=25%	MEF2C,TSC22D3,BCL2L11,LGALS9,BCL10,HIF1A,RAPGEF2,HCLS1,EFNA1,CTSL,NR4A3,ADA,LYN,ANXA1,CASP3,ARG2,CRKL,DOCK8,SIRT1,KDELR1,MIF,PKN1
GO_REGULATION_OF_VACUOLE_ORGANIZATION	39	0.610635	1.66387	0.00218579	0.0312045	tags=41%, list=16%, signal=49%	ANXA2,PHF23,SH3GLB1,PIP4K2A,RAB5A,IFT20,FEZ2,RNF5,ULK1,LAPTM4B,PINK1,SCFD1,RAB1B,GRN,MTMR3,UBQLN2
GO_REGULATION_OF_CALCIUM_ION_TRANSPORT_INTO_CYTOSOL	86	0.560913	1.66358	0	0.031129	tags=29%, list=13%, signal=33%	F2R,FKBP1A,CALM2,PDE4D,RAMP3,CALM1,SELENON,MYO5A,LYN,CACNA1C,ATG5,SNCA,TMBIM6,PRKCE,CYBA,PLCG1,TGFB1,APLNR,RYR2,CXCL11,CAMK2D,BAX,ABL1,THY1,SLC8A1
GO_RECEPTOR_CATABOLIC_PROCESS	31	0.625458	1.66316	0.00112613	0.0311858	tags=55%, list=25%, signal=73%	MYLIP,ANXA2,SH3GLB1,UVRAG,TGFB1,AP2S1,SMURF1,CDK5,AP2M1,CAPN1,CLTA,NEDD4,MTMR2,DTX3L,AP2A2,APOE,SNX25
GO_POST_TRANSLATIONAL_PROTEIN_MODIFICATION	329	0.530604	1.66291	0	0.0311061	tags=38%, list=21%, signal=47%	VWA1,IGFBP7,TIMP1,FBXO31,SPSB1,HIF1A,RAB11A,PRSS23,RBX1,FEM1C,FBXW7,SOCS5,DNAJC3,RAB13,MGAT4A,STC2,GOLM1,UBXN7,DCUN1D3,NEDD8,WSB1,LAMB1,ATG5,IGFBP5,RNF7,SKP1,TULP4,SPP1,EPAS1,FBXL3,FBXW5,PNPLA2,DCAF5,HSP90B1,RAB5A,RAB2A,ATG12,DDA1,RAB11B,COPS5,PSME4,COPS3,FBXO30,ASB7,CUL4A,KLHL3,FBXO32,COPS7B,UBE2F,PSMA7,PSMC4,VCAN,PSMD14,STT3B,DCUN1D1,PSMA5,KLHL2,IGFBP4,PSMA4,BTBD6,P4HB,FBXO11,SOCS6,KLHL42,FBXL7,PSMB5,UCHL3,PSMD6,PSMD12,FBXL12,FUCA2,PSMD8,ZBTB16,FSTL1,PSMA2,PTP4A2,DCAF7,DCAF13,COMMD1,PSMA3,DCAF6,ICMT,QSOX1,FBXO9,PSMB8,APOA1,BTRC,FBXL20,FBXL22,SPSB3,FN1,ASB6,WIPI2,PSMD4,RAB1B,PSMA1,FBXL14,UBA3,PSMD2,CCDC22,FBXL8,TMEM132A,RBBP7,DCAF8,VIPAS39,OBSL1,PSMD9,FBXL19,PRKCSH,SUMF2,IL6,COPS6,SDC2,CUL2,PSMD10,PSMB7,LRRC41,DCAF4,COPS4,FLCN,FBXW2,ANO8,FBXL4,SHISA5,WDR5
GO_LYMPHOCYTE_APOPTOTIC_PROCESS	63	0.584405	1.66274	0.00104275	0.0310011	tags=25%, list=12%, signal=29%	TSC22D3,BCL2L11,LGALS9,BCL10,HIF1A,EFNA1,ADA,LYN,ARG2,CRKL,DOCK8,KDELR1,MIF,PKN1,FOXP1,BAX
GO_BRANCHING_INVOLVED_IN_BLOOD_VESSEL_MORPHOGENESIS	27	0.649033	1.66263	0.00225989	0.0308973	tags=52%, list=13%, signal=59%	TGFBR2,NRARP,ENG,SFRP2,DLL4,PLXND1,SRF,NOTCH4,FKBPL,CTNNB1,STK4,RBM15,ABL1,GNA13
GO_NEGATIVE_REGULATION_OF_BMP_SIGNALING_PATHWAY	41	0.597056	1.66182	0.00108814	0.0311238	tags=44%, list=19%, signal=54%	SKIL,HTRA1,SMAD7,SKI,TWSG1,SFRP2,SPART,NOTCH1,SMURF2,SMAD6,TOB1,CTDSPL2,PPM1A,ABL1,SMURF1,LEMD2,TRIM33,HTRA3
GO_PROTEIN_POLYUBIQUITINATION	295	0.529958	1.66106	0	0.0312914	tags=51%, list=28%, signal=70%	UBE2S,FBXO31,SPSB1,UBE2G1,UBB,MYLIP,UBE2L3,RBX1,FBXW7,HECW2,UBE2N,UBE2D1,UBE2A,CBL,ARIH1,WSB1,RNF4,SKP1,UBE2K,FBXL3,BIRC2,FBXW5,UBE2H,SMURF2,IRF2BP1,PSME4,FBXO30,SASH1,CBFB,RLIM,RNF216,KLHL3,OTUB1,FBXO32,RC3H1,ANAPC11,PSMA7,RNF40,RNF111,FZR1,TNKS,PSMC4,DYSF,PSMD14,SIAH2,CDC34,UBE2E2,PSMA5,UBR2,PSMA4,UBR5,FBXO11,KLHL42,RNF152,FBXL7,NFE2L1,NMI,RBBP6,PSMB5,MARCH5,PSMD6,PSMD12,FBXL12,TNFAIP3,PSMD8,RNF5,PELI1,RNF180,CDC27,GPS2,PSMA2,CTNNB1,UBE2E3,UBE2J2,RC3H2,NPEPPS,RNF115,PSMA3,ANAPC10,FBXO9,PSMB8,RNF187,ZFP91,BTRC,SMURF1,TPP2,TRIM27,FBXL20,TMEM129,FBXL22,UBE2E1,RNF168,RNF8,CDC26,BLMH,UBE2D2,CHFR,ARIH2,RBCK1,UBE2R2,PSMD4,RUSC1,PSMA1,FBXL14,PSMD2,ANKIB1,FBXL8,UBE2V1,MARCH7,RNF217,PSMD9,FBXL19,ZNRF2,PSMD10,PSMB7,TRIP12,PARP10,FBXW2,NEDD4,FBXL4,RNF125,ANAPC2,DTX3L,PSMB6,SYVN1,SIAH1,UBE2D3,TRAF2,PSMC2,MIB2,FBXO4,LMO7,PSMB3,AREL1,HECTD2,PSMB2,LONRF1,PSMC5,PSMF1,FBXL17,RNF26,UBE2B,HDAC6,UBE2G2,UBE4A,RNF34,SPSB4,CDC16,CUL1,PSMD13
GO_POSITIVE_REGULATION_OF_MITOCHONDRION_ORGANIZATION	114	0.547883	1.66068	0	0.0313099	tags=39%, list=19%, signal=47%	BCL2L11,PPP3R1,HIF1A,YWHAZ,UBE2L3,LEPROT,BBC3,FBXW7,SH3GLB1,YWHAG,YWHAE,UBL5,ATP5IF1,PPP1R13B,YWHAQ,GSK3B,BAD,ABLIM3,PDCD5,TP53BP2,SAE1,DDHD1,APOPT1,TFDP1,YWHAB,MARCH5,MAPK8,UBE2J2,NPEPPS,BAX,CDC37,PINK1,HIP1R,SMURF1,BID,ARIH2,DCN,PYCARD,CIDEB,OPTN,PARK7,CASP8,DNM1L,PPP3CC
GO_NEGATIVE_REGULATION_OF_T_HELPER_CELL_DIFFERENTIATION	16	0.721391	1.66022	0.00246609	0.0313638	tags=50%, list=12%, signal=57%	SOCS5,SMAD7,ANXA1,HLX,ZC3H12A,RC3H1,IL4R,RC3H2
GO_POSITIVE_REGULATION_OF_HEART_RATE	21	0.685488	1.65963	0.004662	0.0315029	tags=33%, list=9%, signal=37%	ADM,PDE4D,ADA,ATP2A2,GCH1,ATP5PF,RYR2
GO_RNA_DEPENDENT_DNA_BIOSYNTHETIC_PROCESS	69	0.569529	1.6584	0	0.0319368	tags=42%, list=19%, signal=52%	PPIA,NOP10,CCT2,TERF2,TERF2IP,HNRNPU,NEK7,TNKS,PTGES3,HMBOX1,SMG7,ACD,DCP2,XRN1,CTNNB1,HNRNPA1,TENT4B,MAP3K4,NAF1,MRE11,PARN,CCT3,RPA4,TERF1,HNRNPC,XRCC5,MAPK1,TEN1,CCT5
GO_REGULATION_OF_MEGAKARYOCYTE_DIFFERENTIATION	70	0.565585	1.65773	0	0.0321661	tags=37%, list=16%, signal=44%	MEF2C,GATA2,NR4A3,CIB1,THBS1,SETD1A,H3F3B,CNOT4,PRMT1,HDAC1,AGO3,EP300,CBFB,KMT2B,SIN3A,LOX,KMT2C,DPY30,H3F3A,GABPA,RBM15,MYL9,HIST1H3C,HIST2H4A,EIF6,TNRC6A
GO_LYMPH_VESSEL_MORPHOGENESIS	18	0.68132	1.65718	0.00831354	0.032274	tags=50%, list=14%, signal=58%	SOX18,FOXC1,BMPR2,VASH1,FLT4,EPHA2,PROX1,ACVRL1,PPP3CB
GO_DENDRITE_MORPHOGENESIS	124	0.543853	1.65696	0	0.0322327	tags=41%, list=21%, signal=52%	FBXO31,RAPGEF2,SHANK3,EFNA1,CDC42,PREX2,CFL1,HECW2,PPP3CA,RERE,DBN1,ABI1,KLF7,GSK3B,HPRT1,TIAM1,WASL,PICALM,DNM3,SIPA1L1,PAFAH1B1,MEF2A,SEMA3A,PDLIM5,ID1,TAOK2,SS18L2,MAP6,DTNBP1,CAPRIN2,EPHB2,TMEM106B,BTBD3,RAP2A,CDK5R1,TRAK1,FMR1,CDK5,VAMP7,DHX36,KALRN,FYN,OBSL1,SARM1,DNM1L,ANKRD27,ACTR2,SDC2,ILK,NEDD4,LZTS1
GO_NEGATIVE_REGULATION_OF_VASCULATURE_DEVELOPMENT	104	0.552818	1.6568	0	0.0321328	tags=31%, list=11%, signal=34%	RGCC,HHEX,SEMA4A,ANGPT2,NFATC2,ATF2,THBS1,FOXC1,STAB1,ADAMTS9,GPR4,NFATC1,COL4A2,DLL4,VASH1,NOTCH1,STARD13,SPARC,SPRED1,HSPG2,DNMT1,MMRN2,EPN1,THBS4,SPRY2,ROCK1,PTPRM,PDCD10,EPHA2,ECSCR,KLF2,CTNNB1
GO_SNRNA_TRANSCRIPTION	71	0.575249	1.65676	0	0.03199	tags=55%, list=27%, signal=75%	INTS6,GTF2A2,POLR2H,ELL,POLR2J,TAF13,SNAPC1,POU2F1,POLR2G,GTF2B,SNAPC2,POLR2F,TAF8,ICE2,POLR2K,INTS11,NABP1,ELL2,CCNT2,GTF2A1,NABP2,INTS2,TAF11,USPL1,INTS9,CDK9,INTS12,POLR2E,TAF6,SRRT,GTF2F2,POLR2L,SNAPC4,ZNF143,CCNT1,INTS7,TAF9,POLR2B,SNAPC5
GO_REGULATION_OF_TRANSCRIPTION_REGULATORY_REGION_DNA_BINDING	51	0.58546	1.65658	0	0.0319167	tags=35%, list=17%, signal=42%	DDIT3,FBXW7,FOXC1,DOT1L,PER2,SOX11,RB1,EP300,ZMPSTE24,TGFB1,MSX1,ZBTB7A,GTF2B,SIN3A,CTNNB1,DDRGK1,PSEN1,PARK7
GO_IMPORT_INTO_NUCLEUS	144	0.541984	1.65563	0	0.0321589	tags=44%, list=22%, signal=56%	PPP1R10,IPO11,RBM22,HCLS1,CBLB,SMAD3,KPNA4,PIK3R1,PPP3CA,NUP50,NXT1,RAN,SNRPB,SNRPE,SNRPG,HYAL2,BAG3,HDAC3,PKIG,SNRPF,SNRPD3,POM121,TRIM28,ZC3H12A,TPR,NUP58,PTGS2,TGFB1,LMNA,SNRPD1,NUP153,UBR5,POM121C,KPNA1,PTTG1IP,NOLC1,HNRNPA1,NUP188,MDFIC,APOD,HIKESHI,RAB23,NUP62,NUP54,RPAIN,PSEN1,SMN1,NUP35,DMAP1,PRKAG1,CHP1,RPL23,MAPK1,ECT2,RANBP6,SMN2,HTATIP2,SUFU,GEMIN4,IPO13,GEMIN8,HEATR3,GCKR
GO_NCRNA_TRANSCRIPTION	101	0.554951	1.65551	0	0.0320711	tags=56%, list=27%, signal=77%	INTS6,GTF2A2,POLR2H,SIRT7,ELL,POLR2J,TAF13,SNAPC1,GTF3C4,GTF3C6,POU2F1,POLR2G,GTF2B,GTF3C1,SNAPC2,BRF1,POLR2F,TAF8,ICE2,SPIN1,H2AFY,NPM3,POLR2K,INTS11,PIH1D1,NABP1,ELL2,CCNT2,GTF2A1,NABP2,INTS2,TAF11,USPL1,NCL,SMARCB1,INTS9,CDK9,INTS12,SMARCA4,POLR2E,TAF6,SRRT,IPPK,GTF2F2,POLR2L,GTF3A,NOL11,SNAPC4,MTOR,ZNF143,CCNT1,PWP1,INTS7,TAF9,POLR2B,SNAPC5,CD3EAP
GO_REGULATION_OF_LIPOPOLYSACCHARIDE_MEDIATED_SIGNALING_PATHWAY	21	0.667513	1.65511	0.00343249	0.0321323	tags=48%, list=10%, signal=53%	SIGIRR,CARD8,CD55,LY96,PRDX2,CACTIN,TRIB1,SASH1,MIF,TNFAIP3
GO_TRANSFORMING_GROWTH_FACTOR_BETA_RECEPTOR_SIGNALING_PATHWAY	172	0.535285	1.6547	0	0.0320932	tags=37%, list=16%, signal=44%	HSPA5,COL3A1,COL1A2,SKIL,UBB,TGFBR2,CDKN1C,SMAD3,HTRA1,ING2,ENG,THBS1,CITED2,SMAD7,SKI,PTK2,CBL,TWSG1,BMPR2,SDCBP,CDH5,FERMT2,SNX6,SMURF2,SOX11,EP300,USP15,LDLRAD4,LTBP2,CREB1,DNM2,CREBBP,PMEPA1,RNF111,ZNF451,SIRT1,TGFB1,ID1,TGFB1I1,ZBTB7A,SMAD6,ASPN,USP9X,LOX,NLK,DAB2,GDF9,LRRC32,PPM1A,ZEB1,LRG1,TGFBR3,SMURF1,KLF10,ACVRL1,GIPC1,BCL9L,PIN1,PRKCZ,CDKN2B,SMAD2,ADAMTSL2,FAM89B,ADAM9
GO_REGULATION_OF_RYANODINE_SENSITIVE_CALCIUM_RELEASE_CHANNEL_ACTIVITY	25	0.648984	1.6539	0.00337458	0.0323679	tags=20%, list=2%, signal=20%	FKBP1A,CALM2,PDE4D,CALM1,SELENON
GO_REGULATION_OF_MUSCLE_ADAPTATION	75	0.563417	1.65351	0.00103413	0.0324274	tags=36%, list=15%, signal=42%	MTPN,NR4A3,FOXO1,SMAD3,ATP2A2,IL6ST,PPP3CA,PTK2,JARID2,YY1,IGFBP5,NOTCH1,MEF2A,DDX39B,FBXO32,LMNA,TNFRSF1A,RGS2,ROCK1,LMCD1,TWF1,CAMK2D,RPS6KB1,PIN1,CAMK2G,ERRFI1,CDK9
GO_TRANSCRIPTION_INITIATION_FROM_RNA_POLYMERASE_I_PROMOTER	35	0.615167	1.65341	0.00548847	0.0323027	tags=51%, list=19%, signal=63%	POLR2H,TWISTNB,GTF2H5,UBTF,ZNRD1,POLR2F,CCNH,MNAT1,POLR2K,PIH1D1,SMARCB1,GTF2H3,SMARCA4,POLR2E,TAF1C,TAF1D,POLR1C,POLR2L
GO_NEGATIVE_REGULATION_OF_MICROTUBULE_POLYMERIZATION_OR_DEPOLYMERIZATION	31	0.618402	1.6532	0.00552486	0.0322447	tags=61%, list=27%, signal=84%	STMN1,CIB1,SNCA,DYRK1A,TBCD,TAOK1,CKAP2,ARHGEF2,CAMSAP1,NAV3,CLIP3,MAPRE1,FGF13,CAMSAP3,MID1IP1,APC,APC2,CAMSAP2,HDAC6
GO_DETERMINATION_OF_HEART_LEFT_RIGHT_ASYMMETRY	53	0.581845	1.65317	0.00106952	0.0321127	tags=34%, list=21%, signal=43%	MEF2C,SOX18,HIF1A,TGFBR2,SMAD3,SOX17,ENG,NOTCH1,SRF,ARL13B,DLL1,IFT57,AHI1,PSEN1,BBS5,IFT52,FGF8,SUFU
GO_TERMINATION_OF_RNA_POLYMERASE_I_TRANSCRIPTION	31	0.626798	1.65281	0.00223214	0.0320978	tags=52%, list=19%, signal=64%	POLR2H,TWISTNB,GTF2H5,UBTF,ZMPSTE24,ZNRD1,POLR2F,CCNH,MNAT1,POLR2K,GTF2H3,POLR2E,TAF1C,TAF1D,POLR1C,POLR2L
GO_NEURAL_NUCLEUS_DEVELOPMENT	53	0.5827	1.65277	0.00210526	0.031977	tags=45%, list=21%, signal=57%	DYNLL1,HSPA5,CALM2,CALM1,CDC42,NFIB,YWHAE,YWHAQ,ATP5PF,ACTB,SEC24B,ATP5PB,NDUFS3,CDK5R1,CNP,SIRT2,MAPKAP1,COX6B1,ZNF148,GLUD1,GNB4,S100A1,CCDC14,SUDS3
GO_CYTOPLASMIC_SEQUESTERING_OF_PROTEIN	24	0.64332	1.65254	0.00340136	0.0319493	tags=54%, list=22%, signal=69%	DBN1,NFKBIA,MDFI,YWHAB,GOPC,NFKBIE,FAF1,CCDC22,LATS1,PSMD10,SRI,SUFU,KEAP1
GO_NUCLEUS_ORGANIZATION	116	0.55027	1.65123	0	0.0324251	tags=42%, list=19%, signal=52%	CHMP1B,SF1,AHCTF1,GOLM1,RTN4,TBPL1,TMF1,NECTIN2,REEP3,BANF1,CHMP2B,CHMP5,PPP2CA,CHMP2A,PAFAH1B1,PSME4,DYRK3,AGFG1,TPR,ZMPSTE24,LMNA,AKAP8L,SUMO1,NUP153,NFE2L1,NDEL1,REEP4,CHMP1A,ETS1,PITPNB,NOLC1,TOR1AIP1,NSFL1C,KDM3A,USPL1,RNF8,NUP54,NEK6,PPP2R2A,NUP35,SPAST,PPP2R1A,DMPK,LEMD2,CDK1,NUMA1,SUN1,PLK1,CHMP7
GO_RESPONSE_TO_FLUID_SHEAR_STRESS	33	0.613272	1.65024	0.00110497	0.032765	tags=45%, list=16%, signal=54%	MEF2C,SOCS5,NFE2L2,CA2,CITED2,SMAD7,HDAC3,ABCA1,PTGS2,TGFB1,SMAD6,ETS1,KLF2,MTSS1,ADAM9
GO_POSITIVE_REGULATION_OF_PROTEIN_DEPHOSPHORYLATION	40	0.60505	1.64994	0.0021692	0.0327161	tags=58%, list=28%, signal=80%	CALM2,CALM1,DLC1,PPP1R15A,PTBP1,CAMTA1,PTPA,TGFB1,PPP1R12A,PPP1R7,PINK1,PIN1,MAGI2,PPP1R16B,PPP1R15B,MTOR,CALM3,NSMF,SPPL3,SYMPK,DUSP26,CD300A,ADORA1
GO_RIBONUCLEOTIDE_CATABOLIC_PROCESS	30	0.632268	1.6493	0.0021978	0.0328436	tags=27%, list=5%, signal=28%	PDE4D,NUDT4,PDE8A,PDE4B,HPRT1,ACOT7,ITPA,NT5E
GO_REGULATION_OF_DNA_DAMAGE_RESPONSE_SIGNAL_TRANSDUCTION_BY_P53_CLASS_MEDIATOR	31	0.628817	1.64899	0.00223964	0.0328035	tags=45%, list=11%, signal=50%	DDX5,SNAI1,KMT5A,HIC1,DYRK1A,SPRED1,DYRK3,ZNF385A,MDM2,SIRT1,ZMPSTE24,MSX1,MIF,PTTG1IP
GO_LEUKOCYTE_HOMEOSTASIS	78	0.562705	1.64891	0	0.0326967	tags=31%, list=12%, signal=35%	MEF2C,TSC22D3,SKIL,BCL2L11,LGALS9,BCL10,HIF1A,HMGB1,ADA,LYN,PDE4B,ANXA1,CASP3,RC3H1,TGFB1,SH2B2,MIF,PKN1,TNFAIP3,RC3H2,BAX,SOS1,PPP2R3C,ABL1
GO_PROTEIN_DEMANNOSYLATION	20	0.677956	1.64826	0.00702576	0.0329027	tags=55%, list=24%, signal=72%	RNF139,MAN1C1,MAN1A1,DERL2,EDEM1,RNF5,RNF103,SYVN1,MAN1B1,UGGT2,OS9
GO_SUBSTRATE_ADHESION_DEPENDENT_CELL_SPREADING	82	0.560517	1.64745	0	0.0331204	tags=38%, list=16%, signal=45%	EFNA1,NEDD9,CDC42,FZD4,CIB1,MYADM,ARHGEF7,PREX1,PTK2,ARPC2,PEAK1,LAMB1,LIMS1,FERMT2,CALR,CRKL,CRK,DNM2,RCC2,SRGAP2,VAMP3,CARMIL1,C1QBP,ABL1,RREB1,APOA1,FN1,POSTN,S100A10,TRIOBP,PARVA
GO_NEURAL_TUBE_DEVELOPMENT	148	0.53982	1.64741	0	0.0329915	tags=36%, list=19%, signal=44%	SOX4,ADM,PFN1,BCL10,HES1,HIF1A,DLC1,CFL1,ZFP36L1,SOX17,VASP,LUZP1,SKI,RARA,SEMA4C,LMO4,PHACTR4,STK3,SETD2,CTHRC1,SFRP2,FZD6,NOTCH1,SOX11,KAT2A,KDM6A,DCHS1,ARID1A,ARL13B,PLXNB2,TGFB1,SEC24B,LRP6,EPHA2,PLXNA2,STK4,DVL3,PROX1,ABL1,IFT57,PRKACB,PTK7,RALA,PSEN1,GLMN,ITPK1,IFT52,ZNF358,APAF1,SSBP3,FUZ,FGF8,TRAF3IP1
GO_RECEPTOR_INTERNALIZATION	90	0.548859	1.64727	0	0.0329605	tags=34%, list=16%, signal=41%	CALCRL,ADM,PLCG2,RAMP3,EFNB2,ARF1,ACKR3,SDCBP,SNCA,RAB5A,PICALM,DNM3,ATXN2,NTF3,DNM2,NUMB,SFRP4,OPHN1,MKLN1,GRB2,EZR,RAB31,AHI1,RAMP2,FMR1,ATAD1,MAGI2,AP2M1,HTR2B,ANKRD13A,UBQLN2
GO_TRANSCRIPTION_INITIATION_FROM_RNA_POLYMERASE_II_PROMOTER	173	0.537548	1.64631	0	0.0332531	tags=43%, list=19%, signal=53%	WWTR1,SUB1,NR4A2,NR4A1,HMGB1,NR2F1,NR4A3,GTF2A2,RORA,NR1D1,POLR2H,RARA,MED13,TCF4,MED15,GTF2H5,MED10,NRBP1,NOTCH1,POLR2J,MED4,SRF,MED26,TRIM28,CBFB,NR2F6,NR1D2,NOTCH4,CREB1,CREBBP,MED30,PSMC4,TAF13,ZNF451,DR1,POLR2G,GTF2B,MAML2,POLR2F,NRBF2,MAZ,CCNH,MNAT1,POLR2K,PPM1D,BAX,NR3C1,MED16,TAF4,GTF2A1,MED1,TAF11,MED31,DHX36,TAF15,MED17,GTF2H3,ATF7IP,CDK9,POLR2E,MAML3,E2F3,MED25,TAF6,TEAD1,GTF2I,TAF10,TAF2,NR2C1,CDK1,GTF2F2,POLR2L,TAF9B,NR1H2,CDK8
GO_REGULATION_OF_RECEPTOR_MEDIATED_ENDOCYTOSIS	82	0.55176	1.64534	0	0.0335742	tags=38%, list=16%, signal=45%	PLCG2,ARF6,EFNB2,ANXA2,ARF1,HNRNPK,CBL,AAK1,SDCBP,WASL,PICALM,ATXN2,NTF3,DNM2,NUMB,SFRP4,SMAP1,OPHN1,MKLN1,DAB2,TNK2,CD2AP,BICD1,SYT11,AHI1,HIP1R,FMR1,ATAD1,MAGI2,ANKRD13A,UBQLN2
GO_POSITIVE_REGULATION_OF_PROTEIN_MODIFICATION_BY_SMALL_PROTEIN_CONJUGATION_OR_REMOVAL	124	0.54212	1.64529	0	0.0334283	tags=35%, list=15%, signal=42%	HSPA5,FKBP1A,UBE2S,BCL10,UBB,PHF23,UBE2L3,FBXW7,UBE2N,UBE2D1,SMAD7,DCUN1D3,TANK,BIRC2,AXIN1,UBE2I,RCHY1,PIAS1,ZC3H12A,RNF40,RNF111,FZR1,DCUN1D1,DCUN1D4,DCUN1D5,UBQLN1,SEPT4,NMI,TICAM1,CDK5RAP3,NSMCE3,NDFIP1,PELI1,RNF180,PTTG1IP,TOLLIP,COMMD1,CDC20B,PINK1,PIN1,MTA1,CDC20,CHFR,CDK9
GO_POSITIVE_REGULATION_OF_LAMELLIPODIUM_ASSEMBLY	18	0.67454	1.64507	0.00935672	0.0333958	tags=28%, list=7%, signal=30%	FSCN1,CDC42,ARPC2,DNM2,AKIRIN1
GO_SISTER_CHROMATID_SEGREGATION	176	0.532552	1.64504	0	0.0332863	tags=38%, list=21%, signal=47%	CHMP1B,SFPQ,RAB11A,PHF23,SMC4,PHF13,NAA50,FBXW7,HECW2,TENT4A,RAN,POGZ,BUB3,CHMP2B,AKAP8,CHMP5,CHMP2A,RB1,HNRNPU,ZNF207,TPR,ANAPC11,TNKS,AKAP8L,NAA10,TOP2B,KIF18A,PSMG2,CHMP1A,H2AFY,PDS5B,CDC27,MCMBP,CTNNB1,NUSAP1,NSL1,CTCF,ATRX,SPDL1,INO80,PCID2,TUBG2,SLF1,DYNC1LI1,MRE11,NUP62,CDC26,NEK6,STAG1,WAPL,CDC20,PPP2R1A,CDC6,PIBF1,NSMCE2,LATS1,NUMA1,PLK1,CHMP7,DSN1,SMC2,AURKC,TUBG1,CENPE,ZW10,TACC3
GO_TRANSCRIPTION_ELONGATION_FROM_RNA_POLYMERASE_II_PROMOTER	82	0.556912	1.64405	0	0.0336702	tags=52%, list=24%, signal=69%	ENY2,POLR2H,SETD2,CDK13,ADRM1,AFF4,GTF2H5,ELL,POLR2J,HNRNPU,PAF1,WDR61,POLR2G,RTF1,POLR2F,CCNH,MNAT1,POLR2K,CDC73,ELL2,PCID2,SUPT5H,CCNT2,LEO1,EAF1,RNF168,RNF8,NELFA,GTF2H3,CDK9,POLR2E,ELOF1,GTF2F2,CDK12,POLR2L,BRD4,ZMYND11,CTDP1,EZH2,CCNT1,NELFB,GTF2H1,MLLT1
GO_NEGATIVE_REGULATION_OF_PEPTIDYL_THREONINE_PHOSPHORYLATION	17	0.689138	1.64389	0.00845411	0.0335859	tags=41%, list=14%, signal=48%	CALM2,CALM1,DDIT4,SMAD7,SPRED1,SPRY2,SIRT2
GO_PROTEASOMAL_PROTEIN_CATABOLIC_PROCESS	452	0.519671	1.64361	0	0.0336086	tags=51%, list=27%, signal=68%	HSPA5,HERPUD1,UBE2S,WWTR1,FBXO31,DDIT3,SPSB1,UBE2G1,UBB,CSNK1A1,RBX1,TRIB2,CSNK1D,FBXW7,SOCS5,KCTD5,HECW2,NFE2L2,LAMP3,RNF139,UBE2D1,UBE2A,SMAD7,UBXN4,NR1D1,SVIP,ARIH1,BUB3,SOCS4,ZFAND2A,RNF4,RNF7,SKP1,GSK3B,HSPA13,SDF2L1,SDCBP,YOD1,TMF1,UBE2K,FBXL3,BIRC2,FBXW5,UBE2H,SEC61B,HSP90B1,DDA1,UBE2I,SMURF2,RCHY1,BAG5,PSME4,PIAS1,WAC,TRIB1,CUL4A,RNF216,ANAPC11,SUMO2,PSMA7,UFD1,RNF40,SMARCC1,FZR1,MDM2,PSMC4,DERL2,DNAJC10,PSMD14,SIAH2,TLK2,CDC34,ARMC8,STT3B,SIRT1,PSMA5,UBR2,OPHN1,AGAP3,SDF2,TMEM259,SUMO1,PSMA4,TBL1XR1,USP14,USP25,UBQLN1,AUP1,SOCS6,KLHL42,FBXL7,NFE2L1,SGTA,PSMB5,EDEM1,DAB2,FBXO33,ARAF,PSMD6,PSMD12,FBXL12,ECSCR,PSMD8,RNF5,PELI1,RNF180,CDK2,CDC27,CD2AP,PSMA2,CTNNB1,LTN1,UBE2J2,RNF103,FAF1,COMMD1,PSMA3,ANAPC10,NSFL1C,FBXO9,PSMB8,RNF187,PINK1,CLEC16A,BTRC,STYX,SPOPL,SMURF1,FBXL20,FMR1,TMEM129,GIPC1,SIRT2,RAD23B,FBXL6,FBXL22,FAM122A,UBE2E1,KCTD10,SPSB3,UCHL5,CDC26,DDRGK1,MTA1,PSEN1,PCNP,CDC20,CHFR,ARIH2,CLOCK,GLMN,RBCK1,UBE2R2,PSMD4,USP13,PSMA1,FBXL14,UBQLN2,PSMD2,ANKIB1,FBXL8,PARK7,MARCH7,UBR3,KCTD13,RNF217,CDK1,CCAR2,PSMD9,FBXL19,PLK1,RHBDF1,LRRC29,JKAMP,CUL2,AURKA,PSMD10,USP7,PSMB7,GABARAPL2,GNA12,UBXN8,NEDD4,HSPBP1,FBXL4,CCDC47,DNAJB9,IL33,TMUB1,MAEA,ANAPC2,BCAP31,KEAP1,PSMB6,SYVN1,MAN1B1,SIAH1,RCN3,UBE2D3,PRICKLE1,SELENOS,FBXO5,KCTD17,UGGT2,PSMC2,ARNTL,FBXO4,POMT2,BAG6,ERLEC1,OS9,PSMB3,ATE1,FHIT,APOE,AREL1,DERL1,MAPK9,TAF9,GSK3A,BAG2,PSMB2,UBXN6,DNAJB14,PSMC5,CUL4B,PSMF1,FBXL17,AKT1,UBE2B
GO_GERMINAL_CENTER_FORMATION	15	0.709005	1.64339	0.0139417	0.0335932	tags=40%, list=10%, signal=44%	MEF2C,ADA,KLHL6,RC3H1,PKN1,TNFAIP3
GO_ENDOCARDIAL_CUSHION_FORMATION	21	0.658769	1.64291	0.00691244	0.0337251	tags=33%, list=9%, signal=37%	SNAI1,TGFBR2,ENG,NOTCH1,DCHS1,MSX1,ROBO1
GO_PROTEIN_K63_LINKED_UBIQUITINATION	45	0.593114	1.64267	0.0021322	0.0337261	tags=53%, list=20%, signal=67%	UBE2S,UBE2G1,UBE2N,RNF4,BIRC2,SASH1,OTUB1,UBE2E2,UBR5,RNF152,RNF5,PELI1,GPS2,UBE2E3,RNF115,ZFP91,TRIM27,RNF168,RNF8,ARIH2,UBE2V1,TRIP12,PARP10,NEDD4
GO_ARP2_3_COMPLEX_MEDIATED_ACTIN_NUCLEATION	32	0.621692	1.64225	0.00111111	0.0337894	tags=50%, list=19%, signal=62%	ARF1,ARPC3,ARPC2,ACTR3,GMFG,WASL,ARPC1B,ARPC5L,ARPC4,HIP1R,TRIM27,WASF1,GMFB,FCHSD2,CORO1B,ACTR2
GO_REGULATION_OF_RHO_PROTEIN_SIGNAL_TRANSDUCTION	131	0.539735	1.64222	0	0.0336569	tags=39%, list=22%, signal=49%	F2R,COL3A1,ARHGDIB,STMN1,PLEKHG1,LPAR6,PRAG1,DLC1,FGD6,ADGRG1,PREX2,DNMBP,AKAP13,ARHGEF7,PREX1,RASIP1,ABL2,ARHGEF1,GPR4,MYO9B,TIAM1,ABCA1,MCF2L2,OPHN1,RASGRF2,P2RY8,CDC42SE2,ROBO1,ARHGEF2,PLEKHG2,CCDC125,SOS1,RAF1,ABL1,APOA1,RASGRF1,KALRN,TIAM2,MCF2L,VAV2,KCTD13,ARHGEF6,ECT2,MCF2,FLCN,EPS8L1,FGD1,ARHGEF3,PLEKHG5,ARHGDIA,ARHGEF40
GO_POSITIVE_REGULATION_OF_CELLULAR_RESPONSE_TO_TRANSFORMING_GROWTH_FACTOR_BETA_STIMULUS	28	0.630235	1.642	0.00784753	0.0335834	tags=68%, list=24%, signal=89%	CDKN1C,ING2,THBS1,CITED2,SDCBP,EP300,CREBBP,RNF111,TGFB1I1,DAB2,LRG1,TGFBR3,GIPC1,CDKN2B,FLCN,SNW1,MEN1,GOT1,ADAM17
GO_ENTRAINMENT_OF_CIRCADIAN_CLOCK	24	0.646311	1.64148	0.00229358	0.0336999	tags=50%, list=18%, signal=61%	BHLHE40,GNA11,FBXL3,CRY1,PER2,NR2F6,ID2,PER3,PPP1CA,SIK1,MTA1,GNAQ
GO_ARTERY_DEVELOPMENT	81	0.561128	1.64145	0	0.0335736	tags=35%, list=14%, signal=40%	SOX4,COL3A1,HES1,EFNB2,ENG,LUZP1,FOXC1,SMAD7,ADAMTS9,BMPR2,DLL4,PLXND1,NOTCH1,SRF,COMP,DNM2,JAG1,SMAD6,ADAMTS6,ROBO1,SEC24B,PRDM1,LOX,ZMIZ1,PROX1,DCTN5,STRA6,ACVRL1
GO_NEGATIVE_REGULATION_OF_INTRINSIC_APOPTOTIC_SIGNALING_PATHWAY	91	0.549269	1.64142	0	0.0334441	tags=44%, list=20%, signal=55%	IVNS1ABP,MCL1,HERPUD1,DNAJA1,SNAI1,HIF1A,ACKR3,ING2,NFE2L2,SFRP2,TMBIM6,HDAC1,BAG5,ZNF385A,ENO1,MDM2,PTGS2,SIRT1,CDKN2D,DDX3X,CREB3,MIF,ARHGEF2,PTTG1IP,NDUFS3,BCL2L12,HYOU1,PINK1,CXCL12,BID,PARK7,CREB3L1,MARCH7,RRM2B,CCAR2,TXNDC12,TRIAP1,TAF9B,KDM1A,TMEM161A
GO_FC_RECEPTOR_MEDIATED_STIMULATORY_SIGNALING_PATHWAY	89	0.551895	1.64031	0	0.0338411	tags=28%, list=12%, signal=32%	PLCG2,PLSCR1,CDC42,NR4A3,PIK3R1,LYN,PTK2,YES1,ARPC3,ARPC2,ABI1,ACTR3,WASL,PRKCE,ACTG1,MYO10,CRK,PLCG1,ACTB,ARPC1B,ELMO1,GRB2,WIPF1,ARPC4,ABL1
GO_NEGATIVE_REGULATION_OF_INTRACELLULAR_STEROID_HORMONE_RECEPTOR_SIGNALING_PATHWAY	31	0.618002	1.6402	0.00112108	0.0337806	tags=48%, list=16%, signal=58%	LBH,STRN3,CRY1,CNOT1,CALR,HDAC1,SIRT1,ZBTB7A,DAB2,FOXP1,NCOR2,NCOR1,CLOCK,SMARCA4,PHB
GO_REGULATION_OF_EPIDERMAL_GROWTH_FACTOR_ACTIVATED_RECEPTOR_ACTIVITY	27	0.63392	1.63992	0.003386	0.0337851	tags=30%, list=5%, signal=31%	CBLB,FBXW7,SOCS5,CBL,SOCS4,ZFYVE28,SNX6,SHC1
GO_PROTEIN_INSERTION_INTO_MITOCHONDRIAL_MEMBRANE_INVOLVED_IN_APOPTOTIC_SIGNALING_PATHWAY	30	0.615529	1.63984	0.00109769	0.033677	tags=47%, list=12%, signal=53%	BCL2L11,PPP3R1,YWHAZ,BBC3,YWHAG,YWHAE,PPP1R13B,YWHAQ,BAD,TP53BP2,TFDP1,YWHAB,MAPK8,BAX
GO_ESTABLISHMENT_OF_EPITHELIAL_CELL_POLARITY	29	0.630937	1.6393	0.00335946	0.0337901	tags=28%, list=8%, signal=30%	HES1,ARF6,CDC42,FRMD4B,TCF15,GOLPH3,CYTH3,OPHN1
GO_PLATELET_MORPHOGENESIS	20	0.664964	1.63909	0.00468384	0.0337587	tags=35%, list=6%, signal=37%	MEF2C,CIB1,CASP3,MYH9,EP300,SRF,ZNF385A
GO_POSITIVE_REGULATION_OF_TRANSCRIPTION_FROM_RNA_POLYMERASE_II_PROMOTER_IN_RESPONSE_TO_STRESS	26	0.636722	1.63852	0.00688863	0.0339066	tags=38%, list=12%, signal=43%	HSPA5,DDIT3,HIF1A,NFE2L2,CEBPB,NOTCH1,SESN2,HSF2,KLF2,ATF6
GO_MITOCHONDRIAL_MEMBRANE_ORGANIZATION	125	0.537368	1.63826	0	0.0339067	tags=34%, list=14%, signal=40%	BCL2L11,PPP3R1,CALM1,YWHAZ,ATP5F1E,BBC3,ATF2,MT-ATP8,YWHAG,YWHAE,ATP5IF1,PPP1R13B,YWHAQ,GSK3B,BAD,ATP5MC3,SNCA,PDCD5,TP53BP2,ATP5F1C,ATP5MC2,ATP5MG,HSPA4,ATP5F1B,ATP5PF,TFDP1,YWHAB,RHOT2,TMEM14A,TMEM11,ATP5PB,MAPK8,SPG7,ATP5F1D,ACAA2,BAX,CHCHD3,ATP5MF,PINK1,HIP1R,CNP,ATP5ME,BID
GO_REGULATION_OF_PROTEIN_LOCALIZATION_TO_NUCLEUS	104	0.547994	1.63811	0	0.0338555	tags=44%, list=19%, signal=54%	RBM22,HCLS1,SMAD3,PIK3R1,RAN,CCT2,GSK3B,HYAL2,BAG3,TRIM8,HDAC3,PKIG,LZTS2,SESN2,TRIM28,ZC3H12A,TPR,NUP58,MFHAS1,PTGS2,TGFB1,LMNA,UBR5,SIN3A,GLIS2,CDK5RAP3,CD2AP,NOLC1,MDFIC,APOD,NF2,RAB23,NUP62,PIN1,NUP54,CCT3,PSEN1,DMAP1,PARK7,CHP1,FYN,CDK1,MAPK1,ECT2,PLK1,CCT5
GO_POSITIVE_REGULATION_OF_CELL_MORPHOGENESIS_INVOLVED_IN_DIFFERENTIATION	137	0.532177	1.63662	0	0.0344333	tags=35%, list=15%, signal=41%	SKIL,FBXO31,RAB11A,NEDD9,CDC42,MAP1B,CIB1,MYADM,ARHGEF7,DBN1,PREX1,ARPC2,LIMS1,BMPR2,TIAM1,CALR,PLXND1,PAFAH1B1,SRF,CRKL,STK25,CRK,ADNP,IST1,DNM2,PLXNB2,SS18L2,MAP6,ROBO1,MAP3K13,NDEL1,CAPRIN2,CARMIL1,PLXNA2,C1QBP,ABL1,RREB1,APOA1,MACF1,TRAK1,RUFY3,CXCL12,VAMP7,FN1,DHX36,S100A10,KALRN,TRIOBP
GO_REGULATION_OF_MITOCHONDRIAL_OUTER_MEMBRANE_PERMEABILIZATION_INVOLVED_IN_APOPTOTIC_SIGNALING_PATHWAY	44	0.583943	1.63654	0.00107875	0.0343412	tags=43%, list=14%, signal=50%	PPP3R1,YWHAZ,BBC3,YWHAG,YWHAE,ATP5IF1,PPP1R13B,YWHAQ,GSK3B,BAD,TP53BP2,TFDP1,YWHAB,TMEM14A,MAPK8,ACAA2,BAX,HIP1R,BID
GO_POSITIVE_REGULATION_OF_TELOMERE_MAINTENANCE	49	0.591803	1.63606	0.00321888	0.034511	tags=45%, list=19%, signal=55%	PPP1R10,HNRNPA2B1,CCT2,HNRNPD,NEK7,TNKS,HMBOX1,ACD,CTNNB1,HNRNPA1,ATRX,MAP3K4,NABP2,NAF1,MRE11,PARN,CCT3,DHX36,NBN,XRCC5,MAPK1,CCT5
GO_PROTEIN_SUMOYLATION	75	0.560263	1.63566	0	0.034629	tags=39%, list=17%, signal=47%	CBX4,NUP50,UBE2I,SAE1,NUPL2,HMG20B,POM121,PIAS1,TRIM28,TPR,SUMO2,EGR1,NUP58,MDM2,ZNF451,SUMO1,NUP153,POM121C,HMG20A,TOLLIP,CTNNB1,SENP6,NUP188,NUP37,NUP62,NUP54,NUP35,PARK7,NSMCE2
GO_CELLULAR_RESPIRATION	183	0.529296	1.63506	0	0.0348196	tags=46%, list=22%, signal=59%	CISD1,COX6A1,HIF1A,COX6C,NR4A3,NDUFA6,COX7B,NDUFB2,NDUFA12,MT-ND5,NDUFA4,DNAJC15,NDUFA1,NDUFB10,MT-ND4L,NDUFB3,SDHD,NDUFC1,COQ10B,COX7C,NDUFB4,CYCS,SNCA,UQCRB,NDUFA8,NDUFS4,MTFR2,UQCR11,NDUFS7,MDH1,NDUFB9,NDUFA10,NDUFB6,PANK2,NDUFAB1,ACO2,COX8A,NDUFB11,SDHB,NDUFA5,COX20,POLG2,IDH3G,COX5A,NDUFS3,NDUFA2,SLC25A13,NDUFV1,NDUFB1,ETFA,NDUFV2,PINK1,SLC25A25,COX5B,SDHC,NDUFS5,COX10,BID,OGDH,SLC25A14,MDH2,PRELID1,NDUFAF2,SUCLG2,UQCRH,COA6,COX6B1,PARK7,TAZ,CDK1,ME3,MTFR1L,PDHB,NDUFA9,DHTKD1,NDUFA3,FLCN,UQCRQ,TRAP1,NDUFA11,PIK3CA,SLC25A22,IDH1,NDUFB7,ETFB
GO_REGULATION_OF_CELLULAR_RESPONSE_TO_TRANSFORMING_GROWTH_FACTOR_BETA_STIMULUS	104	0.54855	1.63466	0	0.0348816	tags=42%, list=16%, signal=50%	HSPA5,SKIL,UBB,TGFBR2,CDKN1C,SMAD3,HTRA1,ING2,ENG,THBS1,CITED2,SMAD7,SKI,SDCBP,SNX6,SMURF2,SOX11,EP300,LDLRAD4,DNM2,CREBBP,PMEPA1,RNF111,ZNF451,SIRT1,TGFB1,TGFB1I1,ZBTB7A,SMAD6,ASPN,LOX,DAB2,PPM1A,ZEB1,LRG1,TGFBR3,SMURF1,GIPC1,BCL9L,PIN1,CDKN2B,SMAD2,ADAMTSL2,FAM89B
GO_DNA_DAMAGE_RESPONSE_SIGNAL_TRANSDUCTION_BY_P53_CLASS_MEDIATOR	103	0.543992	1.634	0	0.0350623	tags=47%, list=20%, signal=58%	SOX4,RGCC,DDX5,SNAI1,KMT5A,HIC1,USP10,CNOT4,CNOT1,RPS27L,PRMT1,DYRK1A,SESN2,EP300,SPRED1,DYRK3,ZNF385A,MDM2,TFDP1,E2F4,SIRT1,ZMPSTE24,MSX1,MYO6,MIF,CNOT8,CNOT6L,PTTG1IP,CDK2,PPM1D,CNOT6,BAX,ATRX,CHEK2,CARM1,PCBP4,NBN,MARCH7,MDM4,PCNA,CDK1,TRIAP1,PIDD1,KDM1A,AURKA,BTG2,PSMD10,TNKS1BP1
GO_CELLULAR_RESPONSE_TO_HEAT	125	0.540172	1.63352	0	0.0351994	tags=42%, list=19%, signal=52%	HSPA5,DNAJB6,TCIM,HSPH1,ATP2A2,HSBP1,THBS1,CHORDC1,LYN,YWHAE,NUP50,GSK3B,HSPA8,DAXX,HSPA13,BAG3,DNAJC2,BAG5,EP300,NUPL2,BAG1,POM121,TPR,CREBBP,NUP58,PTGS2,PTGES3,SIRT1,SUMO1,NUP153,MYOF,HSPA14,POM121C,RPA3,HSF2,SLU7,CAMK2D,MLST8,NUP188,DNAJC7,HIKESHI,NUP37,NUP62,CAMK2G,NUP54,DHX36,NUP35,HDAC2,RBBP7,CCAR2,MAPK1,IRAK1,BAG4
GO_REGULATION_OF_CAMP_MEDIATED_SIGNALING	39	0.589815	1.63341	0.00220022	0.0351108	tags=51%, list=27%, signal=70%	CALM2,PDE4D,CALM1,RAPGEF2,GNAI2,CDC34,APLNR,RGS2,GNAI1,CGAS,PDE10A,CRTC3,PEX5L,PDE3B,ATP2B4,ARRDC3,CALM3,PDE4A,GSK3A,UBE2B
GO_REGULATION_OF_LEUKOCYTE_APOPTOTIC_PROCESS	77	0.555232	1.63316	0	0.035106	tags=23%, list=12%, signal=26%	MEF2C,TSC22D3,LGALS9,BCL10,HIF1A,RAPGEF2,HCLS1,EFNA1,NR4A3,ADA,LYN,ANXA1,ARG2,DOCK8,SIRT1,MIF,FOXP1,BAX
GO_RESPONSE_TO_TRANSFORMING_GROWTH_FACTOR_BETA	225	0.523047	1.63305	0	0.0350297	tags=36%, list=16%, signal=42%	COL1A1,HSPA5,MEF2C,COL3A1,COL1A2,SKIL,UBB,TGFBR2,CDKN1C,SMAD3,HTRA1,ZFHX3,ING2,ZFP36L1,ENG,THBS1,CITED2,SMAD7,SKI,PTK2,YES1,CBL,NOX4,TWSG1,LIMS1,BMPR2,SDCBP,HYAL2,CDH5,FERMT2,PDCD5,COL4A2,SNX6,SMURF2,SOX11,EP300,USP15,LDLRAD4,CRKL,FNDC4,LTBP2,CRK,CREB1,DNM2,CREBBP,PMEPA1,RNF111,ZNF451,SIRT1,TGFB1,ID1,TGFB1I1,ZBTB7A,SMAD6,ASPN,USP9X,ZFP36L2,LOX,ROCK1,NLK,DAB2,GDF9,LRRC32,NR3C1,PPM1A,ZEB1,LRG1,TGFBR3,SMURF1,KLF10,ACVRL1,GIPC1,BCL9L,PIN1,PRKCZ,CDKN2B,SMAD2,POSTN,ADAMTSL2,FAM89B,ADAM9
GO_DOPAMINERGIC_NEURON_DIFFERENTIATION	28	0.627671	1.63288	0.00225479	0.0349615	tags=32%, list=11%, signal=36%	NR4A2,HIF1A,MANF,CSNK1D,GSK3B,SFRP2,TIAM1,LRP6,CTNNB1
GO_PLATELET_ACTIVATION	135	0.538653	1.63272	0	0.0348901	tags=37%, list=20%, signal=46%	COL1A1,F2R,COL3A1,PLCG2,COL1A2,PLSCR1,YWHAZ,PIK3R1,MYL12A,GNB1,LYN,RAP2B,GNA14,GNA11,MYH9,ITPR1,PRKCE,FZD6,ACTG1,SRF,FIBP,COMP,F8,C1QTNF1,ACTB,STXBP3,VCL,STXBP1,LCP2,ADAMTS18,CD40,RAF1,ITPR3,MYL9,GNA13,PRKCH,THBD,DGKZ,GNG2,PEAR1,VAV2,GNAS,FYN,GNAQ,MAPK1,CSRP1,IL6,ILK,GP1BA,GNA12
GO_POSITIVE_REGULATION_OF_VIRAL_TRANSCRIPTION	41	0.589584	1.63256	0.00545256	0.0348343	tags=63%, list=24%, signal=84%	CHD1,POLR2H,POLR2J,EP300,POLR2G,DHX9,GTF2B,POLR2F,POLR2K,MDFIC,SUPT5H,ZNF639,TAF11,SMARCB1,NELFA,CDK9,SMARCA4,POLR2E,LEF1,GTF2F2,POLR2L,NUCKS1,CTDP1,SNW1,CCNT1,NELFB
GO_POSITIVE_REGULATION_OF_TRANSCRIPTION_ELONGATION_FROM_RNA_POLYMERASE_II_PROMOTER	18	0.684092	1.63197	0.00590319	0.0350693	tags=61%, list=19%, signal=76%	CDK13,ELL,PAF1,WDR61,RTF1,CDC73,LEO1,CDK9,GTF2F2,CDK12,BRD4
GO_CARDIAC_CHAMBER_DEVELOPMENT	148	0.535196	1.63195	0	0.0349463	tags=33%, list=16%, signal=39%	SOX4,MEF2C,FKBP1A,HES1,HIF1A,TGFBR2,ENG,LUZP1,FOXC1,CITED2,SMAD7,RARA,BMPR2,LMO4,TMEM65,SFRP2,DLL4,PLXND1,NOTCH1,SOX11,SRF,ARID1A,DNM2,ID2,MDM2,JAG1,ZMPSTE24,TGFB1,NRP2,SMAD6,ADAMTS6,ROBO1,RYR2,PRDM1,FRS2,ADAMTS1,PROX1,SOS1,RBM15,DCTN5,STRA6,TGFBR3,CPLANE1,MED1,EGLN1,PTK7,TPM1,NSD2,PARVA
GO_ENDOCHONDRAL_BONE_MORPHOGENESIS	66	0.567914	1.63104	0	0.0352821	tags=33%, list=18%, signal=40%	VWA1,COL1A1,MEF2C,COL6A2,ANXA2,TGFBR2,FGF18,FOXC1,MEF2D,RARA,NAB2,BMPR2,COMP,ZMPSTE24,SERPINH1,COL12A1,CARM1,COL21A1,COL6A1,POR,IMPAD1,GNAS
GO_NUCLEOBASE_CONTAINING_COMPOUND_TRANSPORT	227	0.526035	1.63095	0	0.0352107	tags=35%, list=15%, signal=41%	HHEX,SRSF3,SFPQ,HNRNPA2B1,SSB,TGFBR2,NXF1,DDX39A,ENY2,MAGOH,RBM8A,ZFP36L1,AHCTF1,EIF4E,SLC25A6,NUP50,NXT1,QKI,SLC25A33,RAN,SRSF2,EIF4A3,WDR33,TERF2,SETD2,SLC25A36,SRSF9,ATXN2,U2AF2,HNRNPU,NUPL2,DDX39B,RNPS1,UPF3A,POM121,AGFG1,TPR,SLC25A19,NUP58,TNKS,SARNP,YTHDC1,SRSF11,DHX9,AKAP8L,KIF5C,NUP153,RFTN2,SLC29A1,SLBP,SRRM1,POM121C,SMG7,ALYREF,FIP1L1,CPSF6,SLU7,SLC25A24,HNRNPA1,FYTTD1,NUP188,UPF1,PCID2,NCBP3,SLC25A25,FMR1,ZC3H11A,NUP37,THOC7,NUP62,KHSRP,NUP54,IGF2BP3,THOC3,BICD2,CPSF1,NUP35,MCM3AP,EIF6
GO_NUCLEAR_EXPORT	191	0.525865	1.63023	0	0.0354775	tags=38%, list=15%, signal=44%	HHEX,SRSF3,RBM22,HNRNPA2B1,SSB,NXF1,DDX39A,TCF7L2,ENY2,MAGOH,RBM8A,AKAP13,EIF4E,YWHAE,NUP50,NXT1,RAN,SRSF2,EIF4A3,WDR33,GSK3B,SETD2,BAG3,ATXN1,SRSF9,CALR,LZTS2,U2AF2,NUPL2,DDX39B,RNPS1,POM121,AGFG1,TPR,LSG1,NUP58,MDM2,SARNP,YTHDC1,SRSF11,TGFB1,DHX9,AKAP8L,NUP153,SLBP,SRRM1,POM121C,SMG7,ALYREF,FIP1L1,CPSF6,SLU7,CTDSPL2,HNRNPA1,FYTTD1,PPM1A,NUP188,UPF1,PCID2,STYX,SMURF1,ZC3H11A,NUP37,THOC7,CDK5,NUP62,NUP54,THOC3,CPSF1,NUP35,MCM3AP,EIF6
GO_INNER_MITOCHONDRIAL_MEMBRANE_ORGANIZATION	44	0.587733	1.63008	0.0021692	0.0354133	tags=50%, list=25%, signal=66%	ATP5F1E,MT-ATP8,ATP5MC3,ATP5F1C,ATP5MC2,ATP5MG,ATP5F1B,ATP5PF,TMEM11,ATP5PB,ATP5F1D,CHCHD3,ATP5MF,PINK1,ATP5ME,TIMM13,TAZ,ROMO1,TIMM9,ATP5MC1,AGK,ATP5PD
GO_SPINDLE_ORGANIZATION	164	0.528177	1.63006	0	0.0352987	tags=43%, list=25%, signal=56%	CHMP1B,MAPRE2,STMN1,RAB11A,CSNK1D,RAN,SBDS,RNF4,KIF2A,UVRAG,CHMP2B,HDAC3,MYH9,CHMP5,CHMP2A,LZTS2,HNRNPU,RCC1,ZNF207,TPR,NEK7,TNKS,PTPA,PCNT,RGS14,GNAI1,EZR,CHMP1A,SENP6,CHD3,ATRX,HAUS6,INO80,TUBG2,DRG1,CHEK2,NUP62,NCOR1,PARP3,NEK6,STAG1,CDC20,SPAST,PPP2R1A,PIBF1,MAPRE1,TACC2,MZT1,NUMA1,TUBB,PLK1,HAUS1,NTMT1,HAUS2,AURKA,AURKC,TUBG1,CCSAP,CENPE,TACC3,TUBB1,HAUS5,DCTN2,ESPL1,AUNIP,FBXO5,SAC3D1,BORA,STAG2,MYBL2
GO_PROTEIN_FOLDING	199	0.527281	1.62932	0	0.0355768	tags=44%, list=22%, signal=57%	HSPA5,FKBP1A,DNAJB6,GNAI3,PPIA,DNAJA1,HSPH1,PFDN2,MLEC,PPIB,PDIA3,ERP44,SNRNP70,DNAJC3,PFDN4,TBCA,GNB1,DNAJB11,RP2,PDCL,CHORDC1,SELENOF,DNAJB4,CCT2,DNAJA2,HSPA8,GRPEL1,HSPA13,GNAI2,BAG3,DNAJC2,PDCD5,HSP90B1,CALR,BAG5,BAG1,CANX,TBCD,DNAJC10,PTGES3,GAK,P4HB,PDIA4,ST13,HSPA14,SGTA,DNAJC1,FKBP5,DNAJC19,GNAI1,SUCO,VBP1,ATF6,DNAJC4,PPIC,CDC37,DNAJC7,RAD23B,PPIL1,CCT3,RUVBL2,TTC1,GRN,MPDU1,GNG2,PDCL3,PPIH,PPIG,CSNK2A1,PRKCSH,HSPE1,GNB4,CSNK2B,CCT5,BAG4,ALG12,PFDN1,GNAT1,TBCC,HSPBP1,EMC4,DNAJA4,TRAP1,DNAJB1,EMC2,DNAJC24,PDRG1,CSNK2A2
GO_RAS_PROTEIN_SIGNAL_TRANSDUCTION	419	0.515618	1.62878	0	0.0357116	tags=30%, list=15%, signal=35%	F2R,COL3A1,RHOJ,COL1A2,CDC42EP3,SPRY4,MAPRE2,ARHGDIB,STMN1,ARF6,PLEKHG1,RAPGEF2,LPAR6,PRAG1,DLC1,RAB11A,FGD6,RAB8B,CDC42,ADGRG1,PREX2,TAX1BP3,RIT1,DNMBP,RAB14,CFL1,RAB13,GNB1,AKAP13,SPRY1,RAB3C,LYN,ARHGEF7,PREX1,SHOC2,CBL,RASIP1,ARHGAP29,RAP2B,ABL2,ARHGEF1,GPR4,RAB5C,RAB7A,PHACTR4,RASAL3,MYO9B,RAB35,NRAS,TIAM1,RAB5A,CYTH3,RAB2A,ABCA1,RAB11B,NOTCH1,RB1,TIMP2,MAPK11,SHC1,TRIM28,RAB18,CRKL,RALGDS,CRK,DNM2,DNMT1,RAP1B,DOK3,MCF2L2,KSR1,RAB10,OPHN1,RASGRF2,KRAS,MADD,P2RY8,CDC42SE2,SH2B2,ELMO1,RHOT2,RGL2,GRB2,ROBO1,RAB4A,RANGRF,SPRY2,ROCK1,PECAM1,RAB40C,RAP2C,EPHB2,ARHGEF2,RAB31,CDC42EP4,ARFGEF1,PLEKHG2,CDK2,G3BP1,RASA2,RASGRP3,ARHGAP4,RAP2A,RAB32,CCDC125,SOS1,PLCE1,RAF1,ABL1,IFT27,RND3,RREB1,RASA3,GNA13,APOA1,RASGRF1,RAB23,NUP62,DOK1,RALA,RHOD,WASF1,ARFGAP1,MAPKAP1,CDC42EP1,MAP4K4
GO_VESICLE_DOCKING_INVOLVED_IN_EXOCYTOSIS	42	0.580047	1.62874	0.0043384	0.0355899	tags=64%, list=29%, signal=91%	RAB8B,RAB3C,STX1A,STX3,BLOC1S6,RAB10,SCFD2,SYTL2,STXBP3,VAMP3,CTBP2,EXOC6,STXBP1,EXOC8,YKT6,SCFD1,UNC13A,EXOC4,RAB8A,PPFIA3,RALB,SNPH,STXBP2,SNAP25,EXOC6B,VPS45,RAB3B
GO_NUCLEOSIDE_PHOSPHATE_CATABOLIC_PROCESS	63	0.568667	1.6284	0	0.0355983	tags=43%, list=23%, signal=55%	PDE4D,ADA,PNP,NUDT4,PDE8A,PDE4B,DUT,NUDT5,HPRT1,ACOT7,ITPA,NT5E,NEIL1,DCTPP1,SAMHD1,CNP,PDE10A,NT5C,DERA,SMPDL3A,ABCD1,UNG,PDE7B,AMPD3,TDG,SMUG1,NT5C2
GO_MRNA_TRANSCRIPTION	24	0.638309	1.6279	0.00340522	0.0357246	tags=38%, list=13%, signal=43%	SOX18,DDIT3,DDX5,HIF1A,SOX17,SRF,ZBTB1,SREBF1,MED1
GO_CHAPERONE_COFACTOR_DEPENDENT_PROTEIN_REFOLDING	28	0.626596	1.62684	0.00113507	0.0362243	tags=36%, list=9%, signal=39%	HSPA5,HSPH1,DNAJB4,HSPA8,HSPA13,BAG1,PTGES3,GAK,ST13,HSPA14
GO_NEGATIVE_REGULATION_OF_PROTEIN_SERINE_THREONINE_KINASE_ACTIVITY	125	0.53554	1.62675	0	0.0361344	tags=38%, list=16%, signal=45%	DUSP6,DNAJA1,SPRY4,HHEX,HEXIM1,DUSP4,DUSP14,CDKN1C,CIB1,SPRY1,CHORDC1,LYN,YWHAG,CASP3,RASIP1,NR2F2,DUSP7,LATS2,HYAL2,SFRP2,DUSP10,PPP2CA,PKIG,PRKAR1A,RGS3,SPRED1,SIRT1,CDKN2D,RGS14,RGS2,TESK1,SPRY2,LRP6,CDK5RAP3,DTNBP1,TNFAIP3,H2AFY,GPS2,WNK1,ABL1,PRKAR2A,NUP62,CDKN2B,LRP5,PRKAG2,PPP2R1A,PYCARD
GO_POSITIVE_REGULATION_OF_MUSCLE_HYPERTROPHY	29	0.624567	1.62626	0.00222965	0.0362715	tags=41%, list=15%, signal=49%	MTPN,NR4A3,IL6ST,PPP3CA,PTK2,MEF2A,DDX39B,ROCK1,TWF1,CAMK2D,PIN1,CDK9
GO_POSITIVE_REGULATION_OF_GLYCOLYTIC_PROCESS	15	0.691941	1.62531	0.00962696	0.0366052	tags=27%, list=6%, signal=28%	HIF1A,INSR,PFKFB3,ZBTB20
GO_MESODERM_MORPHOGENESIS	63	0.564577	1.62485	0.00208333	0.0367013	tags=22%, list=6%, signal=24%	SNAI1,NR4A3,ITGA2,SMAD3,SOX17,FOXC1,TWSG1,POFUT2,BMPR2,SETD2,SFRP2,KDM6A,PRKAR1A,SRF
GO_OVULATION	19	0.673616	1.62479	0.00815851	0.036604	tags=42%, list=11%, signal=47%	INHBB,NRIP1,PTGS2,SIRT1,KMT2B,RGS2,IL4R,ADAMTS1
GO_EPITHELIAL_TO_MESENCHYMAL_TRANSITION	121	0.535637	1.62428	0	0.0367412	tags=29%, list=11%, signal=32%	COL1A1,RGCC,WWTR1,DDX5,SNAI1,HIF1A,EFNA1,TGFBR2,TCF7L2,SMAD3,ENG,FOXC1,SPRY1,SMAD7,MCRIP1,RTN4,HNRNPAB,GSK3B,POFUT2,SDCBP,SFRP2,TIAM1,PPP2CA,NOTCH1,LDLRAD4,TRIM28,JAG1,TGFB1,MSX1,TGFB1I1,LRP6,DAB2,ADAM15,CTNNB1,NOLC1
GO_POSITIVE_REGULATION_OF_INTRACELLULAR_PROTEIN_TRANSPORT	145	0.526948	1.62392	0	0.0367799	tags=39%, list=18%, signal=47%	RBM22,HCLS1,UBE2L3,TCF7L2,LEPROT,SMAD3,CIB1,FBXW7,SH3GLB1,PIK3R1,YWHAE,UBL5,RAN,GSK3B,HYAL2,ABLIM3,BAG3,PDCD5,HDAC3,SAE1,TRIM28,ZC3H12A,TPR,MDM2,TMEM30A,PCM1,PTGS2,TGFB1,OAZ2,PCNT,UBR5,EDEM1,PDCD10,CTDSPL2,UBE2J2,NPEPPS,PPM1A,CDK5R1,PINK1,OAZ1,RUFY3,CDK5,PSEN1,ARIH2,RIPOR1,DMAP1,MTCL1,PDZK1,TCAF2,CHP1,SAR1B,FYN,ITGB1BP1,CACNB3,MAPK1,ECT2
GO_ENDOPLASMIC_RETICULUM_CALCIUM_ION_HOMEOSTASIS	22	0.655126	1.62383	0.0115875	0.0366869	tags=50%, list=17%, signal=60%	HERPUD1,SELENOK,TGM2,ATP2A2,TMCO1,TMBIM6,ITPR1,CAMK2D,BAX,PSEN1,RAP1GDS1
GO_NEGATIVE_REGULATION_OF_CHEMOKINE_PRODUCTION	18	0.680573	1.62371	0.00832342	0.0365979	tags=50%, list=19%, signal=62%	LGALS9,ERBIN,SOCS5,SIGIRR,ARG2,EPHA2,APOD,SIRPA,IL6
GO_CHROMATIN_REMODELING	157	0.530115	1.62209	0	0.0372766	tags=39%, list=18%, signal=47%	HMGB1,CBX3,BAZ1A,TOP1,CHD1,RERE,JARID2,NUDT5,DAXX,MIS18BP1,ANP32E,NASP,MBD2,HDAC1,RB1,KAT2A,KDM6A,PSME4,INO80C,MBD3,ARID1A,TPR,SMARCC1,ACTB,DR1,CENPK,SPTY2D1,ZBTB7A,ZNHIT1,ZBTB1,RUVBL1,KDM5B,SMCHD1,POLE3,NPM3,MYSM1,HELLS,PIH1D1,SMARCA5,ATRX,VPS72,INO80,INO80E,ARID1B,CENPN,BAZ2B,SMARCA1,MTA2,SMARCB1,RNF8,CHRAC1,KDM5A,HIST2H4A,RUVBL2,SMARCA4,HNRNPC,DMAP1,HDAC2,RBBP7,KDM6B,ITGB3BP
GO_HEART_DEVELOPMENT	487	0.512552	1.62154	0	0.0374228	tags=39%, list=23%, signal=50%	CALCRL,SOX4,ID3,MEF2C,ADM,DUSP6,FKBP1A,COL3A1,GJA1,SOX18,HES1,GNG5,SNAI1,HEXIM1,HIF1A,INSR,EFNB2,ANXA2,DLC1,EFNA1,TGFBR2,S1PR1,ASXL1,VCAM1,SMAD3,ZFP36L1,ATF2,SOX17,ENG,LUZP1,AKAP13,FOXC1,SPRY1,CITED2,SMAD7,PTK2,CASP3,CACNA1C,MEF2D,RTN4,RARA,NOX4,ALPK3,ADAMTS9,JARID2,ATG5,YY1,BMPR2,LMO4,STK3,GNA11,SETD2,TMEM65,SFRP2,GJC1,DLL4,MBD2,CALR,PLXND1,NOTCH1,SOX11,RB1,MAPK11,KAT2A,KDM6A,DCHS1,EP300,HNRNPU,REST,SHC1,PRKAR1A,HSPB11,MEF2A,DDX39B,JMJD6,SRF,MBD3,SPARC,SPRED1,ARID1A,PDLIM5,CRKL,ARL13B,CREB1,DNM2,IFT20,ID2,MDM2,JAG1,ZMPSTE24,TGFB1,CACYBP,ID1,MSX1,LMNA,APLNR,NRP2,SMAD6,ECE1,TNFRSF1A,ADAMTS6,RGS2,ROBO1,SEC24B,RYR2,PRDM1,LOX,LRP6,DLL1,ROCK1,SGCB,FAT4,ADAM15,FRS2,ZMIZ1,MNAT1,ADAMTS1,CTNNB1,CBY1,STK4,PROX1,SOS1,PLCE1,RBM15,RAF1,DCTN5,IFT57,AHI1,SLC8A1,STRA6,NDUFV2,TGFBR3,RAMP2,CPLANE1,MED1,ACVRL1,MAP2K4,EGLN1,PTK7,PIN1,NCOA6,PPP3CB,SIK1,BCOR,TPM1,SMAD2,DHX36,PSEN1,CCM2,NSD2,PARVA,HTR2B,ELN,GAA,LEMD2,TAZ,TAB2,KDM6B,PCNA,MAP2K1,OBSL1,CDK1,BBS5,MAPK1,IFT52,PDCD4,KCNJ8,GALNT11,FGF8,TRAF3IP1,APLN,RGS4,ILK,FOXF1,SRI,ACTC1,NEDD4,SUFU,CTDP1,FGF2,VEGFB,CCM2L,ADIPOR2,RIPK1,HEY1,FBN1,ADGRG6,NKX3-1,DHRS3,MTOR,TEK,MTERF4
GO_HORMONE_MEDIATED_SIGNALING_PATHWAY	193	0.526119	1.62083	0	0.0376806	tags=37%, list=19%, signal=45%	DNAJA1,DDX5,NR4A2,NR4A1,NR2F1,NR4A3,PRCP,NRIP1,PLPP1,RORA,AKAP13,NR1D1,RARA,RAN,LBH,NR2F2,RNF4,STRN3,DAXX,LATS2,CRY1,CNOT1,AXIN1,CALR,HDAC1,UBE2I,RB1,EP300,PIAS1,ARID1A,CBFB,NR2F6,NR1D2,PMEPA1,SIRT1,SAFB,TGFB1I1,ZBTB7A,UBR5,DAB2,NCOA3,SAFB2,CTNNB1,FOXP1,NR3C1,NCOA1,KDM3A,MED1,CARM1,NCOR2,NUP62,NCOR1,NCOA6,PPARGC1B,DDRGK1,UBA5,CLOCK,SMARCA4,DDX54,UFM1,PHB,CCNE1,PARK7,LEF1,PGRMC2,PRMT2,NR2C1,LATS1,CSNK2B,NR1H2,TADA3
GO_POSITIVE_REGULATION_OF_NUCLEOCYTOPLASMIC_TRANSPORT	60	0.559212	1.62081	0	0.0375656	tags=37%, list=12%, signal=42%	RBM22,HCLS1,TCF7L2,SMAD3,PIK3R1,YWHAE,RAN,GSK3B,HYAL2,BAG3,HDAC3,TRIM28,ZC3H12A,TPR,MDM2,PTGS2,TGFB1,DHX9,UBR5,CPSF6,CTDSPL2,PPM1A
GO_REGULATION_OF_DENDRITE_MORPHOGENESIS	78	0.549477	1.62059	0	0.03757	tags=44%, list=22%, signal=55%	FBXO31,RAPGEF2,SHANK3,EFNA1,CFL1,HECW2,PPP3CA,DBN1,GSK3B,TIAM1,DNM3,SIPA1L1,PAFAH1B1,PDLIM5,ID1,SS18L2,CAPRIN2,RAP2A,CDK5R1,FMR1,CDK5,VAMP7,DHX36,KALRN,OBSL1,SARM1,DNM1L,ANKRD27,ACTR2,SDC2,ILK,NEDD4,LZTS1,ANAPC2
GO_BODY_MORPHOGENESIS	51	0.571484	1.6199	0	0.0377607	tags=43%, list=19%, signal=53%	COL1A1,ARID5B,MMP2,SKI,ASPH,ZNF281,CSRNP1,EP300,ANKRD11,TGFB1,MSX1,TIPARP,LRP6,STRA6,FLVCR1,CRISPLD1,PHLDB1,PLEKHA1,LEF1,GNAS,SSBP3,FUZ
GO_PALLIUM_DEVELOPMENT	144	0.527007	1.61904	0	0.0380617	tags=46%, list=24%, signal=60%	SLC38A2,COL3A1,H2AFX,HIF1A,NR4A3,ADGRG1,YWHAE,CASP3,RTN4,RARA,LAMB1,GSK3B,PLCB1,BAD,XRN2,HDAC1,PAFAH1B1,NME1,SRF,SEMA3A,CRKL,CRK,PEX13,MDK,LHX6,NRP2,SRGAP2,ROBO1,LRP6,FAT4,NDEL1,GNG12,CTNNB1,BTBD3,PROX1,BAX,CDK5R1,NCOA1,NF2,CDK5,OGDH,PSEN1,TBR1,LEF1,KDM6B,TACC2,SUN1,CDK6,EIF2B5,FGF13,KDM1A,FGF8,BTG2,MCPH1,GART,UQCRQ,TACC3,IGF2BP1,ATP2B4,EZH2,CSNK2A2,EIF2B3,NF1,UBA6,DIXDC1,PTEN
GO_TUBE_FORMATION	136	0.529395	1.61852	0	0.0382259	tags=29%, list=13%, signal=33%	SOX4,ADM,PFN1,BCL2L11,BCL10,HIF1A,DLC1,TGM2,CFL1,VASP,LUZP1,NFIB,SKI,RARA,SEMA4C,LMO4,PHACTR4,STK3,SETD2,CTHRC1,SFRP2,FZD6,NOTCH1,SOX11,KAT2A,KDM6A,ARID1A,PLXNB2,TGFB1,SEC24B,LRP6,CTNNB1,STK4,DVL3,PROX1,SDCCAG8,ABL1,IFT57,PRKACB
GO_DENDRITIC_SPINE_DEVELOPMENT	87	0.540693	1.61809	0	0.038312	tags=36%, list=17%, signal=43%	MEF2C,ARF6,SHANK3,ARF1,EFNA1,CDC42,ARF4,CFL1,DBN1,ASAP1,TIAM1,WASL,DNM3,SIPA1L1,PAFAH1B1,PDLIM5,C21orf91,SRGAP2,CAPRIN2,EPHB2,ACSL4,CDK5R1,PAK2,FMR1,CDK5,MAPK6,DHX36,PSEN1,KALRN,LLPH,HDAC2
GO_POSITIVE_REGULATION_OF_MITOCHONDRIAL_OUTER_MEMBRANE_PERMEABILIZATION_INVOLVED_IN_APOPTOTIC_SIGNALING_PATHWAY	35	0.603292	1.6166	0.00327869	0.0390079	tags=49%, list=14%, signal=57%	PPP3R1,YWHAZ,BBC3,YWHAG,YWHAE,ATP5IF1,PPP1R13B,YWHAQ,GSK3B,BAD,TP53BP2,TFDP1,YWHAB,MAPK8,BAX,HIP1R,BID
GO_CARTILAGE_DEVELOPMENT_INVOLVED_IN_ENDOCHONDRAL_BONE_MORPHOGENESIS	41	0.58399	1.61659	0.00215054	0.0388812	tags=34%, list=16%, signal=40%	VWA1,COL1A1,COL6A2,ANXA2,TGFBR2,RARA,COMP,ZMPSTE24,SERPINH1,COL12A1,CARM1,COL21A1,COL6A1,POR
GO_HISTONE_H3_K9_METHYLATION	36	0.602386	1.6162	0.00328228	0.0389607	tags=44%, list=19%, signal=55%	ARID4A,JARID2,ARID4B,DNMT1,EHMT1,SIRT1,LMNA,ASH1L,MECOM,PIH1D1,ATRX,KDM3A,SMARCB1,DNMT3B,EHMT2,KDM1A
GO_HISTONE_H2A_ACETYLATION	15	0.71138	1.61573	0.00486027	0.0390926	tags=80%, list=23%, signal=104%	MORF4L2,MSL3,RUVBL1,EPC1,TRRAP,MEAF6,RUVBL2,DMAP1,YEATS4,EP400,BRD8,MORF4L1
GO_REGULATION_OF_PROTEIN_DEACETYLATION	39	0.585671	1.61568	0	0.0389998	tags=46%, list=19%, signal=57%	ING2,SKI,AKAP8,DYRK1A,EP300,SPRED1,CTBP1,TGFB1,AKAP8L,ZNHIT1,PRKD2,MAPK8,SREBF1,CAMK2D,PINK1,KDM5A,CCAR2,TADA3
GO_INTRINSIC_APOPTOTIC_SIGNALING_PATHWAY_IN_RESPONSE_TO_OXIDATIVE_STRESS	39	0.59107	1.61564	0.00765027	0.0388912	tags=38%, list=13%, signal=44%	MCL1,ARL6IP5,SFPQ,HIF1A,FBXW7,NFE2L2,SOD1,BAG5,STK25,SIRT1,UBQLN1,P4HB,PDCD10,GSKIP,PINK1
GO_DNA_TEMPLATED_TRANSCRIPTION_INITIATION	231	0.516587	1.61559	0	0.0387931	tags=42%, list=20%, signal=52%	WWTR1,SUB1,NR4A2,NR4A1,HMGB1,NR2F1,NR4A3,GTF2A2,RORA,SETX,NR1D1,POLR2H,RARA,TBPL1,TWISTNB,MED13,TCF4,MED15,GTF2H5,MED10,NRBP1,NOTCH1,POLR2J,MED4,SRF,MED26,TRIM28,CBFB,NR2F6,NR1D2,NOTCH4,CREB1,CREBBP,MED30,PSMC4,TAF13,ZNF451,DR1,UBTF,GTF3C4,POLR2G,ZNRD1,GTF2B,TFAM,GTF3C1,MAML2,BRF1,POLR2F,NRBF2,MAZ,TFB2M,CCNH,MNAT1,POLR2K,CTNNB1,PPM1D,BAX,PIH1D1,SMARCA5,NR3C1,MED16,TAF4,GTF2A1,POLR3H,MED1,TAF11,SMARCB1,MED31,NCOA6,DHX36,HIST2H4A,TAF15,MED17,GTF2H3,ATF7IP,CDK9,SMARCA4,POLR2E,MAML3,E2F3,MED25,TAF6,TAF1C,TEAD1,TAF1D,GTF2I,TAF10,TAF2,NR2C1,CDK1,POLR1C,GTF2F2,POLR2L,TAF9B,NR1H2,CDK8,POLRMT,TAF6L
GO_RHO_PROTEIN_SIGNAL_TRANSDUCTION	193	0.524992	1.61522	0	0.0388653	tags=37%, list=22%, signal=47%	F2R,COL3A1,RHOJ,COL1A2,CDC42EP3,ARHGDIB,STMN1,PLEKHG1,LPAR6,PRAG1,DLC1,FGD6,CDC42,ADGRG1,PREX2,TAX1BP3,DNMBP,CFL1,AKAP13,ARHGEF7,PREX1,RASIP1,ARHGAP29,ABL2,ARHGEF1,GPR4,PHACTR4,MYO9B,TIAM1,ABCA1,MCF2L2,OPHN1,RASGRF2,P2RY8,CDC42SE2,RHOT2,ROBO1,ROCK1,PECAM1,ARHGEF2,CDC42EP4,PLEKHG2,ARHGAP4,CCDC125,SOS1,RAF1,ABL1,RND3,GNA13,APOA1,RASGRF1,RHOD,CDC42EP1,KALRN,RIPOR1,TIAM2,MCF2L,VAV2,KCTD13,ARHGEF6,ECT2,MCF2,GNA12,FLCN,ARHGAP1,EPS8L1,FGD1,ARHGEF3,PLEKHG5,ARHGAP6,ARHGDIA,ARHGEF40
GO_REGULATION_OF_VIRAL_TRANSCRIPTION	64	0.551419	1.61456	0.00207039	0.0390997	tags=53%, list=24%, signal=70%	IFITM3,CHD1,POLR2H,TRIM8,HDAC1,POLR2J,EP300,REST,POLR2G,DHX9,GTF2B,POLR2F,POLR2K,MDFIC,TARBP2,SUPT5H,TRIM27,ZNF639,TAF11,SMARCB1,NELFA,TRIM11,CDK9,SMARCA4,POLR2E,LEF1,GTF2F2,POLR2L,NUCKS1,CTDP1,SNW1,CCNT1,MID2,NELFB
GO_REGULATION_OF_PHOSPHOPROTEIN_PHOSPHATASE_ACTIVITY	106	0.531012	1.61443	0	0.0390701	tags=37%, list=19%, signal=45%	FKBP1A,PPP1R10,CALM2,CALM1,PPP1R15A,SHOC2,ARPP19,GSK3B,PHACTR4,GNAI2,PPP2R5E,HSP90B1,PPP1R3B,TIPRL,PTPA,ROCK1,NUAK1,PHACTR2,PPP1R12A,PPME1,SET,PPP6R3,RCAN3,CABIN1,PPP1R35,PPP1R7,ENSA,FAM122A,PPP4R1,PPP2R2A,MAGI2,PPP4R2,PPP2R1A,PPP1R16B,DMPK,LMTK2,PPP1R14B,PPP1R15B,ELFN1
GO_PRODUCTION_OF_SMALL_RNA_INVOLVED_IN_GENE_SILENCING_BY_RNA	49	0.576525	1.6144	0	0.0389565	tags=49%, list=18%, signal=60%	DDX5,HNRNPA2B1,SMAD3,PPP3CA,PUM1,MYCN,AGO3,ZC3H12A,MAP2K2,ZC3H7A,ZMPSTE24,TUT4,TGFB1,DROSHA,TARBP2,TSN,NCOR2,TUT7,NCOR1,SMAD2,SRRT,PUM2,MAP2K1,PRKRA
GO_REGULATION_OF_FIBROBLAST_MIGRATION	30	0.614539	1.61406	0.00434311	0.0390465	tags=67%, list=27%, signal=91%	CYGB,THBS1,ARHGEF7,HYAL2,PRKCE,DDR2,TGFB1,RCC2,ARHGAP4,SLC8A1,MTA2,ITGB1BP1,BAG4,WDPCP,GNA12,FGF2,BRAF,FER,PRR5L,AKT1
GO_NEGATIVE_REGULATION_OF_TRANSMEMBRANE_RECEPTOR_PROTEIN_SERINE_THREONINE_KINASE_SIGNALING_PATHWAY	99	0.540694	1.6134	0	0.0392802	tags=37%, list=16%, signal=44%	HSPA5,SKIL,UBB,TGFBR2,SMAD3,HTRA1,SMAD7,SKI,TWSG1,SFRP2,SPART,SNX6,NOTCH1,SMURF2,LDLRAD4,DNM2,PMEPA1,ZNF451,SIRT1,TGFB1,TGFB1I1,ZBTB7A,SMAD6,ASPN,TOB1,FST,CTDSPL2,PPM1A,ABL1,TGFBR3,SMURF1,BCL9L,PIN1,SMAD2,MAGI2,ADAMTSL2,FAM89B
GO_POSITIVE_REGULATION_OF_COAGULATION	23	0.640113	1.61267	0.00936768	0.0395731	tags=39%, list=16%, signal=47%	F2R,NFE2L2,THBS1,PRDX2,F3,PSEN1,ANO6,THBD,USF1
GO_MIDBRAIN_DEVELOPMENT	80	0.551533	1.61234	0	0.0396157	tags=41%, list=21%, signal=52%	DYNLL1,HSPA5,CALM2,HES1,NR4A2,CALM1,CDC42,CSNK1D,YWHAE,YWHAQ,SFRP2,FZD6,KAT2A,ATP5PF,ACTB,MSX1,LRP6,ATP5PB,NDUFS3,CTNNB1,SOS1,CNP,SIRT2,UCHL5,MAPKAP1,COX6B1,ZNF148,GLUD1,GNB4,S100A1,CCDC14,SUDS3,UQCRQ
GO_VESICLE_BUDDING_FROM_MEMBRANE	96	0.540806	1.61188	0.00202224	0.0397406	tags=35%, list=18%, signal=43%	CNIH1,ANKRD28,ANXA2,ARF1,CSNK1D,GOLPH3L,GOLPH3,RAB7A,TRAPPC6B,CTSZ,WASL,PICALM,DNM3,VAPA,F8,DNM2,TMED10,MCFD2,TFG,SEC24B,TRAPPC4,PPP6R3,TRAPPC2L,PRKCI,SCFD1,S100A10,AP2M1,RAB1B,PPP6C,SEC24A,SNX3,GBF1,SAR1B,NAPA
GO_CALCIUM_ION_TRANSMEMBRANE_IMPORT_INTO_CYTOSOL	122	0.532584	1.61118	0	0.0400071	tags=26%, list=13%, signal=30%	F2R,FKBP1A,PLCG2,CALM2,DDIT3,PDE4D,RAMP3,CALM1,SELENON,MYO5A,LYN,CACNA1C,ATG5,PLCB1,SNCA,ITPR1,PRKCE,CHERP,CYBA,PLCG1,TGFB1,APLNR,RYR2,CXCL11,CAMK2D,BAX,PLCE1,ABL1,THY1,ITPR3,RASA3,SLC8A1
GO_CENTRAL_NERVOUS_SYSTEM_NEURON_DIFFERENTIATION	140	0.527791	1.61011	0	0.0403886	tags=25%, list=12%, signal=28%	SOX4,GATA2,UBB,HES1,NR4A2,RAPGEF2,SHANK3,MTPN,SCN1B,CSNK1D,RORA,NFIB,PTK2,HERC1,LMO4,HPRT1,SFRP2,DLL4,PAFAH1B1,GDPD5,SEMA3A,CRKL,C21orf91,CRK,OPHN1,MDGA1,LHX6,NRP2,ROBO1,NFE2L1,LRP6,NDEL1,EPHB2,CTNNB1,PROX1
GO_RESPONSE_TO_HEAT	161	0.524545	1.60932	0	0.0407617	tags=39%, list=19%, signal=48%	HSPA5,IGFBP7,DNAJB6,TCIM,DNAJA1,HSPH1,ATP2A2,HSBP1,THBS1,CHORDC1,LYN,YWHAE,NUP50,SOD1,DNAJB4,DNAJA2,GSK3B,HSPA8,DAXX,HSPA13,BAG3,DNAJC2,BAG5,EP300,NUPL2,BAG1,POM121,TPR,CREBBP,NUP58,PTGS2,PTGES3,SIRT1,TGFB1I1,SUMO1,NUP153,MYOF,HSPA14,POM121C,RPA3,HSF2,SLU7,CAMK2D,RPS6KB1,MLST8,NUP188,DNAJC7,HIKESHI,NUP37,NUP62,CXCL12,CAMK2G,NUP54,DHX36,NUP35,HDAC2,RBBP7,CCAR2,MAPK1,IRAK1,EIF2B1,EIF2B5,BAG4
GO_GROWTH_PLATE_CARTILAGE_DEVELOPMENT	31	0.604864	1.60931	0.00332963	0.0406397	tags=39%, list=16%, signal=46%	VWA1,COL6A2,ANXA2,TGFBR2,RARA,COMP,ZMPSTE24,COL12A1,CARM1,COL21A1,COL6A1,POR
GO_TRNA_TRANSPORT	36	0.592555	1.6093	0.00540541	0.0405186	tags=39%, list=15%, signal=46%	SSB,NUP50,RAN,NUPL2,POM121,TPR,NUP58,NUP153,POM121C,NUP188,NUP37,NUP62,NUP54,NUP35
GO_NEGATIVE_REGULATION_OF_NEURON_PROJECTION_DEVELOPMENT	140	0.531111	1.60904	0	0.0405447	tags=31%, list=15%, signal=36%	SEMA6B,ARF6,RAPGEF2,PRAG1,EFNB2,MYLIP,SEMA4A,NR2F1,EFNA1,CIB1,PPP3CA,ASAP1,PTK2,RTN4,IFRD1,SEMA4C,SPP1,CTSZ,SPART,DNM3,PAFAH1B1,BAG5,SEMA3A,MDM2,SEMA4B,SEMA6C,ID1,GAK,SEMA3F,SEMA3B,DGUOK,EPHB2,DENND5A,ARHGAP4,DPYSL3,THY1,CDK5R1,VIM,CARM1,RUFY3,CDK5,MAP4K4,PSEN1
GO_NEGATIVE_REGULATION_OF_BLOOD_CIRCULATION	31	0.598159	1.60902	0.00223464	0.0404277	tags=23%, list=6%, signal=24%	ADM,F2R,PDE4D,ATP2A2,BMPR2,DOCK4,ZC3H12A
GO_CEREBRAL_CORTEX_NEURON_DIFFERENTIATION	15	0.707661	1.60895	0.00374065	0.0403331	tags=47%, list=15%, signal=55%	HPRT1,PAFAH1B1,GDPD5,C21orf91,OPHN1,LHX6,PSEN1
GO_PLACENTA_DEVELOPMENT	137	0.528614	1.60884	0	0.0402515	tags=36%, list=18%, signal=44%	ADM,DNAJB6,GATA2,HES1,SNAI1,HIF1A,CDKN1C,ADA,HTRA1,ZFP36L1,STC2,PTK2,SOD1,NR2F2,CTSB,MDFI,BMPR2,STK3,SPP1,EPAS1,SETD2,BIRC2,VASH1,CEBPB,TRIM28,ARID1A,PTGS2,PHLDA2,RSPO3,ASH1L,GRB2,PRDM1,PRDX3,STK4,BIRC6,RBM15,PCDH12,NCOA1,MAP3K4,MED1,STOX2,EGLN1,GCM1,DCN,LEF1,SP3,MAP2K1,MAPK1,CASP8,GGNBP2
GO_HIPPO_SIGNALING	38	0.589071	1.60865	0.00322234	0.0402012	tags=45%, list=18%, signal=55%	WWTR1,MOB1A,YWHAE,CASP3,LATS2,STK3,SOX11,DCHS1,YWHAB,FAT4,WTIP,STK4,MARK3,NF2,TJP1,TEAD1,LATS1
GO_TISSUE_REMODELING	136	0.528645	1.60824	0	0.04032	tags=29%, list=12%, signal=33%	MEF2C,F2R,BGN,GJA1,TIMP1,HIF1A,HMGB1,S1PR1,TGM2,MMP2,CA2,PPP3CA,FOXC1,ANXA1,TNFRSF11B,NOX4,ATG5,IGFBP5,BMPR2,IL15,SPP1,EPAS1,CTHRC1,DLL4,MDM2,JAG1,TGFB1,RSPO3,THBS4,LRP6,ROCK1,FLT4,DEF8,TNFAIP3,EPHA2,PLEKHM1,LRRK1,SUCO,CTNNB1,BAX
GO_MULTIVESICULAR_BODY_SORTING_PATHWAY	32	0.601765	1.60725	0.00882029	0.0407592	tags=59%, list=26%, signal=80%	CHMP1B,LEPROT,TMEM50A,VPS28,UVRAG,CHMP2B,CHMP5,CHMP2A,CHMP1A,LAPTM4B,TMEM50B,VPS37A,RUBCN,CHMP3,SNF8,VTA1,VPS37B,VPS36,UBXN6
GO_PARAXIAL_MESODERM_DEVELOPMENT	17	0.673351	1.60678	0.00727273	0.0409153	tags=47%, list=18%, signal=57%	SMAD3,FOXC1,TCF15,POGLUT1,SMAD2,LEF1,EXOC4,DLL3
GO_RESPONSE_TO_SALT	18	0.661569	1.60649	0.0155689	0.040973	tags=44%, list=16%, signal=53%	HSPA5,DAXX,HNRNPD,ZC3H12A,TGFB1,HNRNPA1,PHEX,RIDA
GO_CELL_COMMUNICATION_BY_ELECTRICAL_COUPLING_INVOLVED_IN_CARDIAC_CONDUCTION	22	0.634051	1.60602	0.00575374	0.0410911	tags=55%, list=20%, signal=68%	GJA1,CALM2,PDE4D,CALM1,CACNA1C,GJC1,RYR2,CAMK2D,SLC8A1,ATP1B1,ATP1A1,SRI
GO_HINDBRAIN_DEVELOPMENT	129	0.533364	1.60581	0	0.0410875	tags=30%, list=15%, signal=35%	HSPA5,GATA2,HES1,DLC1,MTPN,FZD4,RORA,NFIB,MAFB,FOXC1,RERE,HERC1,SEMA4C,HNRNPD,KAT2A,PTBP2,SDF4,CRKL,CRK,ARL13B,MDK,OPHN1,PSMG1,SEC24B,LRP6,DLL1,HOXB3,PLXNA2,CTNNB1,PROX1,ABL1,AHI1,CDK5R1,NCOA1,CPLANE1,GPR37L1,CDK5,OGDH,PSEN1
GO_REGULATION_OF_BMP_SIGNALING_PATHWAY	73	0.5533	1.60524	0	0.0412799	tags=41%, list=20%, signal=51%	SKIL,HES1,HTRA1,ENG,SMAD7,SKI,TWSG1,BMPR2,SFRP2,SPART,NOTCH1,SMURF2,SOX11,PELO,SFRP4,MSX1,SMAD6,TOB1,CTDSPL2,PPM1A,ABL1,SMURF1,ACVRL1,SMAD2,LEMD2,TRIM33,NUMA1,HTRA3,ILK,ZNF423
GO_REGULATION_OF_PROTEIN_MODIFICATION_BY_SMALL_PROTEIN_CONJUGATION_OR_REMOVAL	209	0.519317	1.60515	0	0.0412006	tags=39%, list=18%, signal=47%	IVNS1ABP,SOX4,HSPA5,FKBP1A,HERPUD1,DNAJA1,UBE2S,BCL10,UBB,PHF23,UBE2L3,FBXW7,UBE2N,UBE2D1,SMAD7,DCUN1D3,VPS28,TANK,ATG5,DAXX,BIRC2,CRY1,OTUD4,AXIN1,TSPO,PRKCE,PER2,UBE2I,RCHY1,U2AF2,BAG5,HMG20B,PIAS1,SASH1,OTUB1,ZC3H12A,RNF40,EGR1,RNF111,FZR1,DYSF,SIAH2,DCUN1D1,DCUN1D4,DCUN1D5,UBQLN1,UBR5,SEPT4,NMI,TICAM1,CDK5RAP3,NSMCE3,ISG15,NDFIP1,TNFAIP3,HMG20A,PELI1,RNF180,PTTG1IP,GPS2,TOLLIP,CTNNB1,COMMD1,SVBP,ABL1,CDC20B,PINK1,SPOPL,CDK5,PIN1,MTA1,PSEN1,CDC20,CHFR,CDK9,GLMN,PARK7,PRR7,MARCH7,CHP1,FYN,RPL23
GO_NEGATIVE_REGULATION_OF_NEURON_DIFFERENTIATION	197	0.519436	1.60456	0	0.0414512	tags=30%, list=15%, signal=35%	ID3,HES1,SEMA6B,ARF6,RAPGEF2,PRAG1,EFNB2,MYLIP,SEMA4A,NR2F1,EFNA1,CIB1,PPP3CA,EIF4E,ASAP1,PTK2,RTN4,IFRD1,GSK3B,SEMA4C,SPP1,CTSZ,SPART,DNM3,CALR,NOTCH1,PAFAH1B1,BAG5,REST,SEMA3A,LSM1,ID2,MDM2,SEMA4B,JAG1,SEMA6C,ID1,GAK,SEMA3F,SEMA3B,DLL1,DGUOK,EPHB2,HMG20A,DENND5A,ARHGAP4,CTDSP1,DPYSL3,THY1,CDK5R1,VIM,MED1,CARM1,GPR37L1,RUFY3,CDK5,MAP4K4,PSEN1,GDF11
GO_NEGATIVE_REGULATION_OF_T_CELL_DIFFERENTIATION	38	0.588523	1.60448	0.00542299	0.0413569	tags=37%, list=13%, signal=42%	HMGB1,NRARP,SOCS5,SMAD7,ANXA1,HLX,PRDX2,CBFB,ZC3H12A,RC3H1,IL4R,RC3H2,SOCS1,TMEM131L
GO_NEGATIVE_REGULATION_OF_TELOMERE_MAINTENANCE_VIA_TELOMERASE	18	0.674399	1.6039	0.00826446	0.0415523	tags=56%, list=18%, signal=68%	TERF2,HNRNPU,ACD,DCP2,XRN1,HNRNPA1,TENT4B,TERF1,HNRNPC,TEN1
GO_INSULIN_SECRETION	170	0.519299	1.60374	0	0.0415445	tags=36%, list=20%, signal=45%	SOX4,DYNLL1,INHBB,HIF1A,RFX3,TCF7L2,ENY2,PPP3CA,MYO5A,SLC25A6,STX1A,SELENOT,ANXA1,CACNA1C,NR1D1,KLF7,BAD,ICA1,UQCC2,TIAM1,RAB11B,ITPR1,PRKCE,PER2,REST,PTPRN2,HMGN3,STXBP3,SYBU,SLC16A1,RAPGEF4,MIDN,ARL2BP,SREBF1,PFKM,CPLX1,RAF1,ITPR3,PHPT1,MPC2,ENSA,NLGN2,PPP3CB,CAMK2G,SMAD2,MAP4K4,LRP5,CAPN10,NDUFAF2,MCU,CLOCK,PARK7,FAM3D,GLUD1,PSMD9,LRP5L,STXBP4,CPT1A,CDK16,STX4,SRI
GO_NUCLEAR_ENVELOPE_ORGANIZATION	50	0.565147	1.60369	0.00320171	0.0414449	tags=66%, list=34%, signal=100%	REEP3,BANF1,PPP2CA,CHMP2A,PAFAH1B1,ZMPSTE24,LMNA,AKAP8L,NDEL1,REEP4,TOR1AIP1,NSFL1C,NEK6,PPP2R2A,SPAST,PPP2R1A,DMPK,LEMD2,CDK1,SUN1,PLK1,CHMP7,EMD,TMEM170A,VRK1,NUP93,CTDNEP1,DCTN1,TOR1A,TOR1B,UBXN2A,PRKCA,NEK9
GO_REGULATION_OF_CARBOHYDRATE_METABOLIC_PROCESS	177	0.514247	1.60363	0	0.0413813	tags=32%, list=16%, signal=37%	NFKB1,HIF1A,DDIT4,INSR,FOXO1,FAM3C,RORA,NUP50,NR1D1,IGFBP5,ARPP19,GSK3B,BAD,CRY1,SNCA,PFKFB3,PRKCE,PPP1R3B,SESN2,KAT2A,EP300,NUPL2,POM121,ZBTB20,TPR,C1QTNF1,SUPT20H,NUP58,SIRT1,ZMPSTE24,TGFB1,IGFBP4,PHLDA2,NUP153,ZBTB7A,DYRK2,ECD,NFE2L1,PPP1CA,POM121C,MIDN,SDHAF3,PPP4R3B,NUP188,PGP,NUP37,NUP62,NCOR1,JMJD8,MST1,SIK1,NUP54,NUP35,PRKAG2,EIF6,P2RY6
GO_BONE_MORPHOGENESIS	100	0.532336	1.6029	0.00101626	0.0417213	tags=33%, list=19%, signal=41%	VWA1,COL1A1,MEF2C,COL6A2,ANXA2,TGFBR2,FGF18,FOXC1,SKI,MEF2D,RARA,NAB2,BMPR2,SFRP2,COMP,SFRP4,ZMPSTE24,TGFB1,MSX1,LRP6,SERPINH1,COL12A1,CARM1,COL21A1,RAB23,COL6A1,LRP5,CHSY1,POR,IMPAD1,GNAS,LRP5L,COL6A3
GO_REGULATION_OF_OXIDATIVE_STRESS_INDUCED_INTRINSIC_APOPTOTIC_SIGNALING_PATHWAY	24	0.63793	1.60279	0.00571429	0.0416632	tags=42%, list=9%, signal=46%	MCL1,SFPQ,HIF1A,FBXW7,NFE2L2,SOD1,BAG5,SIRT1,UBQLN1,P4HB
GO_POSITIVE_REGULATION_OF_INTRACELLULAR_TRANSPORT	197	0.514725	1.60272	0	0.0415732	tags=37%, list=19%, signal=45%	GATA2,RBM22,HCLS1,ANXA2,ARF1,SCP2,UBE2L3,TCF7L2,LEPROT,SMAD3,CIB1,FBXW7,SH3GLB1,PIK3R1,YWHAE,UBL5,RAN,GSK3B,HYAL2,ABLIM3,BAG3,PDCD5,HDAC3,SAE1,EHD1,TRIM28,ZC3H12A,TPR,MDM2,TMEM30A,PCM1,PTGS2,TGFB1,OAZ2,DHX9,PCNT,IL4R,UBR5,EDEM1,DAB2,EZR,PDCD10,STXBP1,CPSF6,CTDSPL2,UBE2J2,NPEPPS,PPM1A,CDK5R1,SNX4,PINK1,OAZ1,RUFY3,CDK5,VAMP7,PSEN1,CAPN10,ARIH2,RIPOR1,DMAP1,STX18,MTCL1,PDZK1,TCAF2,CHP1,SAR1B,FYN,ITGB1BP1,CACNB3,MAPK1,ECT2,NUMA1,DNM1L
GO_REGULATION_OF_EPITHELIAL_CELL_MIGRATION	204	0.521405	1.60244	0	0.0415945	tags=32%, list=12%, signal=36%	MEF2C,RGCC,RHOJ,PFN1,GATA2,MAPRE2,BCAR1,HIF1A,ARF6,SEMA4A,HMGB1,EFNA1,TGFBR2,RAB11A,ANGPT2,ITGA2,PRCP,CIB1,FBXW7,PLPP3,NFE2L2,FGF18,THBS1,MAP2K3,ANXA1,PTK2,RTN4,NR2F2,ADAMTS9,BMPR2,DUSP10,DLL4,VASH1,CALR,HDAC7,PRKCE,NOTCH1,PIK3C2A,STARD13,SPARC,SPRED1,SEMA3A,SASH1,EMC10,ZC3H12A,ATP5F1B,MMRN2,PLCG1,PTGS2,SIRT1,TGFB1,MAP3K3,NRP2,PRKD2,PTPRM,FLT4,PDCD10,EPHA2,ETS1,PROX1,FOXP1,CD40,SVBP,ABL1,RREB1
GO_NEGATIVE_REGULATION_OF_HISTONE_MODIFICATION	39	0.590281	1.60241	0.00326087	0.041482	tags=56%, list=20%, signal=71%	SKI,JARID2,ATG5,SNCA,OTUB1,DNMT1,CTBP1,ZNF451,SIRT1,UBR5,SIN3A,H2AFY,SET,PIH1D1,KDM3A,SMARCB1,BCOR,KDM5A,DNMT3B,MTF2,KDM1A,TRIP12
GO_NEUROTROPHIN_SIGNALING_PATHWAY	36	0.592697	1.60209	0.00659341	0.0415672	tags=39%, list=15%, signal=46%	BCAR1,DDIT4,RAPGEF2,DOK5,SPRY1,CASP3,NTF3,GRB2,SPRY2,FRS2,SOS1,RAF1,WASF1,MAGI2
GO_CARDIAC_SEPTUM_MORPHOGENESIS	66	0.550923	1.60208	0.00310881	0.0414467	tags=33%, list=16%, signal=39%	SOX4,HES1,TGFBR2,ENG,CITED2,SMAD7,RARA,BMPR2,NOTCH1,SOX11,ID2,MDM2,JAG1,NRP2,SMAD6,ROBO1,PROX1,RBM15,TGFBR3,EGLN1,NSD2,PARVA
GO_PROTEIN_CONTAINING_COMPLEX_LOCALIZATION	266	0.514851	1.60205	0	0.0413413	tags=38%, list=20%, signal=47%	DYNLL1,HHEX,SRSF3,SFPQ,HNRNPA2B1,SSB,EFNB2,RAB11A,NXF1,DDX39A,ENY2,MAGOH,RBM8A,EIF4E,NUP50,DBN1,SMAD7,NXT1,RAN,SRSF2,EIF4A3,WDR33,TERF2,SETD2,SRSF9,EXOC3L2,WASL,DNM3,U2AF2,STX3,HNRNPU,NUPL2,HSPB11,DDX39B,RNPS1,POM121,AGFG1,TPR,DNM2,IFT20,NUP58,NUMB,SARNP,PCM1,LCA5,YTHDC1,SRSF11,OPHN1,AKAP8L,KIF5C,RPGR,NUP153,RCC2,IFT43,SLBP,SRRM1,POM121C,SMG7,EZR,ALYREF,FIP1L1,SLU7,CPLX1,FYTTD1,NUP188,UPF1,IFT57,PCID2,IFT27,SSNA1,EXOC8,ZC3H11A,ATAD1,NUP37,THOC7,NUP62,PRKCZ,NUP54,THOC3,EXOC3L1,CPSF1,NUP35,MCM3AP,EIF6,TERF1,DYNLL2,TCTEX1D2,KIF17,XPO1,SRSF7,CEP112,NPTN,CHTOP,IFT52,MZT1,GRASP,DDX19B,DHX38,TRAF3IP1,U2AF1L4,KIF3C
GO_NEGATIVE_REGULATION_OF_PEPTIDYL_TYROSINE_PHOSPHORYLATION	49	0.561664	1.60194	0.0042735	0.0412913	tags=47%, list=19%, signal=58%	CBLB,SOCS5,CBL,SOCS4,HYAL2,SFRP2,ZFYVE28,PPP2CA,SNX6,NTF3,SH3BP5,LRRK1,THY1,SOCS1,NF2,PRKCZ,ERRFI1,PSEN1,PPP2R1A,PIBF1,GPRC5A,GGNBP2,INPP5F
GO_NEGATIVE_REGULATION_OF_KINASE_ACTIVITY	228	0.513627	1.60115	0	0.041617	tags=41%, list=20%, signal=51%	DUSP6,DNAJA1,SPRY4,WWTR1,HHEX,HEXIM1,DUSP4,CBLB,DUSP14,CDKN1C,TRIB2,CIB1,SOCS5,DNAJC3,SPRY1,CHORDC1,LYN,YWHAG,CASP3,CBL,RASIP1,NR2F2,DUSP7,SOCS4,LATS2,GMFG,HYAL2,SFRP2,DUSP10,ZFYVE28,PPP2CA,PKIG,SNX6,RB1,HNRNPU,PRKAR1A,TRIB1,RGS3,SPRED1,TAOK3,SIRT1,CDKN2D,RGS14,RGS2,SH3BP5,FABP4,PKN1,TESK1,SPRY2,LRP6,CDK5RAP3,DTNBP1,MIDN,TNFAIP3,H2AFY,EPHB2,PRDX3,GPS2,WNK1,ABL1,THY1,TARBP2,DEPTOR,GSKIP,PRKAR2A,SOCS1,PAK2,TRIM27,NF2,NUP62,CDKN2B,ERRFI1,PSEN1,LRP5,PRKAG2,PPP2R1A,GMFB,PYCARD,RUBCN,PARK7,ADARB1,CHP1,ITGB1BP1,GPRC5A,GNAQ,LATS1,GGNBP2,PLK1,PDCD4,PRKRIP1,DUSP19,QARS,RGS4,ILK
GO_CELLULAR_RESPONSE_TO_STEROID_HORMONE_STIMULUS	223	0.514004	1.6003	0	0.0420212	tags=37%, list=17%, signal=44%	DNAJA1,BCL2L11,TFPI,DDX5,NR4A2,DDIT4,NR4A1,NR2F1,UBE2L3,NR4A3,FOXO1,NRIP1,PLPP1,ZFP36L1,ATP2B1,RORA,AKAP13,EIF4E,ANXA1,NR1D1,RARA,RAN,LBH,NR2F2,RNF4,STRN3,DAXX,CRY1,CNOT1,AXIN1,CALR,AQP1,HDAC1,UBE2I,RB1,EP300,HNRNPU,REST,PIAS1,ARID1A,CBFB,NR2F6,NR1D2,FBXO32,PMEPA1,SIRT1,SAFB,TGFB1,TGFB1I1,ZBTB7A,UBR5,ZFP36L2,DAB2,NCOA3,SAFB2,CTNNB1,FOXP1,RPS6KB1,ICAM1,NR3C1,NCOA1,KDM3A,MED1,CARM1,NCOR2,NCOR1,NCOA6,PPARGC1B,ERRFI1,DDRGK1,UBA5,CLOCK,SMARCA4,DDX54,DNMT3B,UFM1,PHB,CCNE1,PARK7,LEF1,PGRMC2,PRMT2
GO_POSITIVE_REGULATION_OF_PROTEIN_TARGETING_TO_MITOCHONDRION	31	0.606688	1.60028	0.00555556	0.0419096	tags=39%, list=15%, signal=46%	UBE2L3,LEPROT,FBXW7,SH3GLB1,UBL5,ABLIM3,PDCD5,SAE1,UBE2J2,NPEPPS,PINK1,ARIH2
GO_REGULATION_OF_MITOTIC_SPINDLE_ASSEMBLY	20	0.648227	1.5992	0.0046729	0.0424157	tags=55%, list=21%, signal=69%	CHMP1B,CHMP2B,CHMP5,CHMP2A,HNRNPU,TPR,CHMP1A,DRG1,STAG1,PLK1,CCSAP
GO_ACTIVIN_RECEPTOR_SIGNALING_PATHWAY	32	0.60137	1.59919	0.00665927	0.042298	tags=25%, list=3%, signal=26%	FKBP1A,INHBB,SMAD3,CITED2,SMAD7,SKI,TGIF2,BMPR2
GO_CYTOSKELETON_DEPENDENT_INTRACELLULAR_TRANSPORT	170	0.521208	1.59912	0	0.0422262	tags=39%, list=22%, signal=49%	DYNLL1,TUBA1A,UBB,SFPQ,HIF1A,CDC42,MAP1B,MYO5A,MAP1S,SOD1,TERF2,HSPA8,BAG3,ARL8A,WASL,KIF1B,TUBA1B,PAFAH1B1,HNRNPU,HSPB11,MYO10,BLOC1S6,IFT20,PCM1,LCA5,MAPK8IP3,HOOK3,KIF5C,AP3S1,RPGR,MAP6,KIF13A,IFT43,RHOT2,SYBU,NDEL1,DTNBP1,SPG7,BICD1,IFT57,IFT27,TMEM201,TRAK1,SSNA1,FMR1,PRKCZ,WASF1,VAMP7,BICD2,TUBA1C,UXT,SPAST,DYNLL2,TCTEX1D2,KIF17,IFT52,SUN1,TUBB,BLOC1S2,TRAF3IP1,KIF3C,CAMSAP3,DYNC2LI1,AP3B1,ICK,PURA
GO_REGULATION_OF_CHROMOSOME_SEGREGATION	98	0.537965	1.59818	0	0.0426227	tags=44%, list=24%, signal=57%	SFPQ,CDC42,HECW2,BUB3,PUM1,RB1,HNRNPU,ZNF207,TPR,ANAPC11,TNKS,NAA10,RCC2,PSMG2,H2AFY,CDC27,CTNNB1,CTCF,ATRX,SPDL1,PCID2,SLF1,DYNC1LI1,SMC6,SIRT2,CDC26,NEK6,WAPL,CDC20,CDC6,NSMCE2,PUM2,CSNK2A1,ECT2,NUMA1,PLK1,CENPE,ZW10,TACC3,CSNK2A2,ESPL1,FBXO5,APC
GO_PROTEIN_LOCALIZATION_TO_CHROMOSOME	79	0.540114	1.59778	0.00103306	0.042764	tags=42%, list=22%, signal=54%	BUB3,CCT2,TERF2,SETD2,TERF2IP,RB1,TNKS,PPHLN1,RCC2,H2AFY,ACD,CTCF,PIH1D1,LRWD1,ATRX,SPDL1,SLF1,NABP2,CARM1,CCT3,PARP3,RUVBL2,WAPL,TERF1,XRCC5,LEMD2,CDK1,PLK1,CHMP7,CCT5,ZW10,EZH2,SPIDR
GO_TRANSCRIPTION_ELONGATION_FROM_RNA_POLYMERASE_I_PROMOTER	30	0.610899	1.59678	0.00442968	0.0432127	tags=50%, list=19%, signal=62%	POLR2H,TWISTNB,GTF2H5,UBTF,ZNRD1,POLR2F,CCNH,MNAT1,POLR2K,GTF2H3,POLR2E,TAF1C,TAF1D,POLR1C,POLR2L
GO_ERYTHROCYTE_DEVELOPMENT	27	0.621491	1.59666	0.00664452	0.0431588	tags=41%, list=13%, signal=47%	LYAR,ARID4A,TMOD3,PTBP3,JMJD6,SRF,ZBTB7A,L3MBTL3,KLF2,FLVCR1,MED1
GO_NEGATIVE_REGULATION_OF_DEPHOSPHORYLATION	102	0.532476	1.5966	0	0.0430856	tags=35%, list=19%, signal=43%	FKBP1A,PPP1R10,PPP1R15A,CNST,YWHAE,GPATCH2,ARPP19,GSK3B,GNAI2,ELL,TIPRL,SPRED1,MFHAS1,SWAP70,PTPA,SYTL2,YWHAB,ROCK1,PHACTR2,PPME1,SET,WNK1,CABIN1,PPP1R35,ENSA,FAM122A,WDR81,SPOCD1,PPP1R16B,LMTK2,CHP1,RIMBP2,PPP1R14B,ELFN1,BAG4,MYO1D
GO_CARDIAC_VENTRICLE_MORPHOGENESIS	59	0.564354	1.5965	0.0031679	0.0430045	tags=31%, list=13%, signal=35%	SOX4,MEF2C,FKBP1A,HIF1A,TGFBR2,ENG,FOXC1,SMAD7,SFRP2,DLL4,NOTCH1,SOX11,JAG1,TGFB1,RYR2,PROX1,TGFBR3,MED1
GO_REGULATION_OF_MACROPHAGE_DIFFERENTIATION	19	0.660325	1.59638	0.00595238	0.042982	tags=32%, list=8%, signal=34%	GATA2,HCLS1,RB1,TRIB1,ID2,TGFB1
GO_POSITIVE_REGULATION_OF_CYTOSOLIC_CALCIUM_ION_CONCENTRATION_INVOLVED_IN_PHOSPHOLIPASE_C_ACTIVATING_G_PROTEIN_COUPLED_SIGNALING_PATHWAY	26	0.626537	1.59599	0.00924856	0.0430839	tags=23%, list=8%, signal=25%	F2R,LPAR6,S1PR1,TGM2,GPR4,P2RY8
GO_NEGATIVE_REGULATION_OF_CYCLIN_DEPENDENT_PROTEIN_KINASE_ACTIVITY	29	0.599045	1.5955	0.0100671	0.043246	tags=52%, list=24%, signal=68%	HHEX,HEXIM1,CDKN1C,CASP3,NR2F2,LATS2,CDKN2D,TNFAIP3,CDKN2B,LATS1,PLK1,CDKN2C,MEN1,APC,PTEN
GO_REGULATION_OF_GENE_EXPRESSION_EPIGENETIC	317	0.51079	1.59513	0	0.0433716	tags=40%, list=19%, signal=49%	DDX5,HNRNPA2B1,HMGB1,SMAD3,ARID4A,EIF1,PPP3CA,NUP50,MIR22HG,POLR2H,RAN,JARID2,TWISTNB,H3F3B,PUM1,PCGF3,ARID4B,CDYL,MYCN,CNOT1,DOT1L,HAT1,MBD2,MORF4L2,HDAC1,IFI16,KAT2A,MSL3,POLR2J,AGO3,EP300,HNRNPU,NUPL2,POM121,MBD3,TRIM28,FXR1,ARID1A,RLIM,NOTCH4,ZC3H12A,TPR,DNMT1,AEBP2,NUP58,CTBP1,MAP2K2,ZC3H7A,ACTB,PPHLN1,YTHDC1,SIRT1,UBR2,ZMPSTE24,TUT4,TGFB1,POLR2G,DHX9,NUP153,ZNRD1,SUZ12,KMT2B,XIST,SIN3A,HELZ,CNOT8,POLR2F,SMCHD1,EPC1,POM121C,WTIP,POLE3,H3F3A,PCGF2,H2AFY,ELAVL1,POLR2K,KLF2,CTNNB1,DROSHA,PPM1D,CNOT6,CTCF,HELLS,SMARCA5,RBM15,NUP188,UPF1,MIER1,TARBP2,TSN,ARID1B,TRIM27,NCOR2,TUT7,FMR1,NUP37,SIRT2,NUP62,NCOR1,NUP54,CHRAC1,HIST1H3C,SMAD2,HIST2H4A,MTA1,NUP35,ATF7IP,EIF6,POLR2E,GLMN,DNMT3B,TNRC6A,MTF2,TAF1C,HDAC2,RBBP7,SRRT,TAF1D,PUM2,ELOF1,MAP2K1,POLR1C,PRKRA,CREBZF,PCGF6,POLR2L
GO_HIPPOCAMPUS_DEVELOPMENT	69	0.544922	1.59497	0	0.043332	tags=45%, list=24%, signal=59%	NR4A3,YWHAE,CASP3,RARA,GSK3B,XRN2,HDAC1,PAFAH1B1,NME1,SRF,CRKL,CRK,MDK,PROX1,CDK5R1,NCOA1,NF2,CDK5,OGDH,LEF1,KDM6B,CDK6,EIF2B5,FGF13,BTG2,UQCRQ,ATP2B4,EZH2,EIF2B3,UBA6,PTEN
GO_RECEPTOR_METABOLIC_PROCESS	164	0.522151	1.59496	0	0.043216	tags=41%, list=22%, signal=52%	CALCRL,ADM,PLCG2,RAMP3,HIF1A,EFNB2,MYLIP,ANXA2,ARF1,HNRNPK,ACKR3,SH3GLB1,NR1D1,SDCBP,SNCA,REP15,UVRAG,RAB5A,CHMP5,RAB11B,PICALM,DNM3,HDAC1,ATXN2,NTF3,DNM2,NUMB,SFRP4,OPHN1,TGFB1,LAMTOR1,MKLN1,ECE1,GRB2,VAMP3,EZR,RAB31,AP2S1,AHI1,RAMP2,SMURF1,FMR1,ATAD1,CDK5,CNPY2,PSEN1,MAGI2,AP2M1,HTR2B,SEC24A,ANKRD13A,UBQLN2,OPTN,LMTK2,HDAC2,INPP5F,CAPN1,CLTA,APLN,NEDD4,SCAP,MTMR2,TBC1D5,DTX3L,ANKRD13D,AP2A2,ANKRD13B
GO_NEGATIVE_REGULATION_OF_I_KAPPAB_KINASE_NF_KAPPAB_SIGNALING	39	0.578235	1.59489	0.00332963	0.0431279	tags=59%, list=22%, signal=75%	RORA,USP10,CARD8,TANK,RIOK3,TLE1,HDAC1,PPM1B,ZC3H12A,SIRT1,ASH1L,TNFAIP3,PPM1A,ABL1,SIRPA,PYCARD,CCDC22,OPTN,NLRP12,TRIM59,CASP8,ZMYND11,RIPK1
GO_CARDIAC_SEPTUM_DEVELOPMENT	99	0.539069	1.59485	0	0.043024	tags=33%, list=16%, signal=39%	SOX4,HES1,TGFBR2,ENG,LUZP1,CITED2,SMAD7,RARA,BMPR2,LMO4,PLXND1,NOTCH1,SOX11,DNM2,ID2,MDM2,JAG1,NRP2,SMAD6,ADAMTS6,ROBO1,PRDM1,FRS2,PROX1,RBM15,DCTN5,STRA6,TGFBR3,CPLANE1,EGLN1,PTK7,NSD2,PARVA
GO_NEGATIVE_REGULATION_OF_CELLULAR_RESPONSE_TO_TRANSFORMING_GROWTH_FACTOR_BETA_STIMULUS	68	0.552478	1.59427	0	0.043208	tags=41%, list=16%, signal=49%	HSPA5,SKIL,UBB,TGFBR2,SMAD3,HTRA1,SMAD7,SKI,SNX6,SMURF2,LDLRAD4,DNM2,PMEPA1,ZNF451,SIRT1,TGFB1,TGFB1I1,ZBTB7A,SMAD6,ASPN,PPM1A,TGFBR3,SMURF1,BCL9L,PIN1,SMAD2,ADAMTSL2,FAM89B
GO_REGULATION_OF_DEPHOSPHORYLATION	193	0.515461	1.59413	0	0.0431422	tags=38%, list=21%, signal=48%	MEF2C,FKBP1A,PPP1R10,CALM2,CALM1,DLC1,PPP1R15A,ITGA2,SMAD3,PTBP1,CNST,YWHAE,SHOC2,GPATCH2,ARPP19,GSK3B,PHACTR4,GNAI2,CAMTA1,PPP2R5E,HSP90B1,PPP1R3B,ELL,TIPRL,SPRED1,MFHAS1,SWAP70,PTPA,TGFB1,SYTL2,YWHAB,CDK5RAP3,ROCK1,SMG7,NUAK1,PHACTR2,PPP1R12A,PPME1,SET,WNK1,PPP6R3,PPP2R3C,RCAN3,CABIN1,PPP1R35,PPP1R7,PINK1,ENSA,FAM122A,PIN1,PPP4R1,PPARGC1B,WDR81,PPP2R2A,MAGI2,PPP4R2,PPP2R1A,MTMR3,SPOCD1,PPP1R16B,DMPK,LMTK2,CHP1,RIMBP2,PPP1R14B,PPP1R15B,ELFN1,BAG4,MYO1D,CAMSAP3,PPP6R1,MTMR2,PPP1R2,PPP2R5B
GO_PEROXISOME_PROLIFERATOR_ACTIVATED_RECEPTOR_SIGNALING_PATHWAY	19	0.648813	1.59403	0.0106762	0.0430875	tags=42%, list=13%, signal=48%	FABP5,ASXL1,CITED2,SIRT1,GPS2,ASXL2,PLIN5,MED1
GO_NEGATIVE_REGULATION_OF_NOTCH_SIGNALING_PATHWAY	36	0.595085	1.59369	0.00770077	0.0431463	tags=28%, list=9%, signal=31%	TCIM,GATA2,NRARP,FBXW7,NFKBIA,DLL4,GDPD5,ZBTB7A,EGFL7,ARRDC1
GO_INOSITOL_PHOSPHATE_METABOLIC_PROCESS	45	0.569969	1.59364	0.0043057	0.0430733	tags=47%, list=25%, signal=62%	PLCG2,CALM1,IPMK,INPP1,NUDT4,PLCB1,IP6K2,IMPA1,ITPKC,PLCG1,PLCE1,ITPK1,IP6K1,INPP4B,IPPK,MINPP1,INPP5D,PTEN,INPPL1,ISYNA1,PLCD3
GO_NEGATIVE_REGULATION_OF_SMOOTH_MUSCLE_CONTRACTION	15	0.670508	1.59328	0.00990099	0.0431639	tags=33%, list=9%, signal=36%	CALCRL,SOD1,DOCK4,PTGS2,RGS2
GO_BONE_DEVELOPMENT	195	0.516437	1.59324	0	0.0430805	tags=29%, list=16%, signal=34%	VWA1,COL1A1,MEF2C,GJA1,COL6A2,ANXA2,TGFBR2,PPIB,ASXL1,FBXW7,PIP4K2A,ENG,FGF18,AKAP13,FOXC1,SKI,MEF2D,ABI1,RARA,SBDS,NAB2,SULF2,BMPR2,SFRP2,PAFAH1B1,DCHS1,EP300,SRF,SPARC,COMP,ZNF385A,ANKRD11,SFRP4,ZMPSTE24,TGFB1,MSX1,VKORC1,LOX,LRP6,FAT4,SERPINH1,LRRK1,FOXP1,COL12A1,MED1,CARM1,COL21A1,RAB23,SLC38A10,COL6A1,PHEX,LRP5,ANO6,CHSY1,POR,NSD2
GO_MITOCHONDRIAL_RESPIRATORY_CHAIN_COMPLEX_ASSEMBLY	96	0.535347	1.59234	0	0.0434581	tags=51%, list=22%, signal=65%	NDUFA6,NDUFB2,NDUFA12,MT-ND5,SLC25A33,NDUFA1,NDUFB10,NDUFB3,NDUFC1,NDUFAF4,NDUFB4,UQCC2,UQCRB,NDUFA8,NDUFS4,NDUFAF3,NDUFS7,NDUFB9,NDUFA10,NDUFB6,NDUFAB1,TIMMDC1,TFAM,NDUFB11,NDUFA5,COX20,PET100,SDHAF3,COX16,TMEM126B,NDUFS3,NDUFA2,NDUFV1,NDUFB1,NDUFV2,NDUFAF5,NDUFS5,COX14,NDUFAF2,TTC19,TAZ,SMIM20,NDUFA9,COA1,NDUFA3,UQCC1,NDUFA11,NDUFAF6,NDUFB7
GO_POSITIVE_REGULATION_OF_MULTI_ORGANISM_PROCESS	167	0.520728	1.59222	0	0.0434061	tags=42%, list=21%, signal=53%	PPIA,BCL2L11,LGALS9,INHBB,ANXA2,PPIB,CIB1,CHD1,CFL1,POLR2H,RAB7A,PLCB1,PUM1,BAD,LY96,CHMP2B,CHMP2A,NOTCH1,SMURF2,POLR2J,VAPA,EP300,PKN2,CYBA,SASH1,STAU1,POLR2G,DHX9,GTF2B,DDX3X,P4HB,TOP2B,MIF,POLR2F,ZCCHC3,POLR2K,NOD1,C1QBP,MDFIC,TARBP2,SUPT5H,ZNF639,LHFPL2,FMR1,TAF11,SIRT2,SMARCB1,NELFA,TRIM11,CDK9,ANKRD17,SMARCA4,POLR2E,GRN,LARP1,OPTN,PPIH,LEF1,HDAC2,ADARB1,VIP,PUM2,GTF2F2,POLR2L,NUCKS1,AURKA,HYAL3,CTDP1,SRPK1,CHMP3
GO_SPERMATID_NUCLEUS_DIFFERENTIATION	15	0.69136	1.59186	0.0118906	0.0435291	tags=47%, list=14%, signal=54%	TBPL1,TMF1,NECTIN2,PSME4,AGFG1,KDM3A,RNF8
GO_RESPIRATORY_SYSTEM_PROCESS	27	0.616749	1.59176	0.0134228	0.0434799	tags=41%, list=17%, signal=49%	ZFAND5,GLS,TSHZ3,TCF15,KDM6A,FLT4,PBX3,JAG2,FTO,NLGN2,GAA
GO_ENDOSOMAL_TRANSPORT	214	0.512123	1.59164	0	0.0434126	tags=48%, list=26%, signal=65%	CHMP1B,UBB,ARF6,RAB11A,EHD4,LEPROT,RAB14,RAB13,TMEM50A,VPS28,RAB7A,VPS29,ARL1,RAB35,UBAP1,CHMP2B,CHMP5,ABCA1,RAB11B,PICALM,CHMP2A,SNX6,RAB11FIP3,EHD1,TINAGL1,VPS51,EVI5,SNX2,ACAP2,VPS26A,TBC1D10B,RAB10,GOSR1,VTI1A,LAMTOR1,ZFYVE16,ERC1,ANKRD50,AP1S1,VAMP3,DPY30,CHMP1A,DENND5A,LAPTM4B,MYO5B,VPS26B,SNX4,CLEC16A,TRIM27,TMEM50B,VPS37A,CCDC93,YKT6,SGSM2,CCDC22,SNX27,EEA1,CMTM6,LMTK2,GBF1,SNX8,ZFYVE9,GGA1,TMEM87A,CHMP7,DNM1L,GRASP,INPP5F,BLOC1S2,ANKRD27,SNX31,VPS54,PTPN23,ARHGAP1,AP3B1,CHMP3,SNF8,RASSF9,TBC1D5,STX6,RAB9A,ENTR1,ARL4C,AP5Z1,VTA1,RAB8A,AP5S1,VPS35L,VPS37B,PQLC1,CLN5,SCRIB,WASHC4,VAMP4,EPS15,VPS53,VPS36,GOSR2,EHD3,UBXN6,VPS26C,TMCC1,NSG2
GO_ENTEROENDOCRINE_CELL_DIFFERENTIATION	22	0.623743	1.59091	0.0148571	0.043729	tags=55%, list=25%, signal=73%	HES1,RFX3,RHEB,GSK3B,BAD,DLL1,CLOCK,CDK6,MEN1,ARNTL,BMP4,GSK3A
GO_REGULATION_OF_CELL_MORPHOGENESIS_INVOLVED_IN_DIFFERENTIATION	275	0.512347	1.59077	0	0.0437086	tags=37%, list=20%, signal=46%	SKIL,FBXO31,SEMA6B,RAPGEF2,SEMA4A,SHANK3,EFNA1,RAB11A,NEDD9,CDC42,MAP1B,CIB1,CFL1,HECW2,ZSWIM6,PPP3CA,MYADM,ARHGEF7,DBN1,PREX1,PTK2,ARPC2,RTN4,LIMS1,IFRD1,GSK3B,SEMA4C,BMPR2,SPP1,TIAM1,SPART,DNM3,CALR,SIPA1L1,PLXND1,PAFAH1B1,CHN1,SRF,SEMA3A,PDLIM5,CRKL,STK25,CRK,ADNP,IST1,DNM2,PLXNB2,SEMA4B,SSH2,SEMA6C,ID1,SS18L2,RCC2,MAP6,ROBO1,SEMA3F,MAP3K13,SEMA3B,NDEL1,CAPRIN2,EPHB2,DPYSL2,CARMIL1,PLXNA2,C1QBP,ARHGAP4,RAP2A,ABL1,THY1,RREB1,CDK5R1,APOA1,MACF1,TRAK1,FMR1,RUFY3,CDK5,CXCL12,VAMP7,FN1,DHX36,POSTN,PSEN1,S100A10,KALRN,TRIOBP,TBR1,TNR,MAP2K1,ITGB1BP1,OBSL1,ZSWIM4,LRRC4C,SARM1,DNM1L,ANKRD27,FGF13,ACTR2,SDC2,ILK,MCF2,MARK2,NEDD4
GO_DNA_CONFORMATION_CHANGE	263	0.508485	1.59066	0	0.0436595	tags=34%, list=18%, signal=41%	HHEX,H2AFX,UBB,BRD2,HNRNPA2B1,HMGB1,PHF23,CHD2,SMC4,PHF13,TOP1,RBX1,CHD1,TENT4A,TSPYL2,SETX,ANXA1,H3F3B,DAXX,MIS18BP1,NASP,GTF2H5,HAT1,AKAP8,HP1BP3,NAA60,NAP1L1,PSME4,CUL4A,KAT6A,RECQL,TPR,PAF1,UBN1,CENPK,DHX9,AKAP8L,NAA10,SPTY2D1,DDX3X,ASH1L,TOP2B,RUVBL1,ASCC3,SMCHD1,ACIN1,POLE3,H3F3A,CHMP1A,H2AFY,MNAT1,G3BP1,NUSAP1,SET,WRNIP1,MCM7,CTCF,HELLS,CHD3,SMARCA5,ATRX,HIST1H2BN,INO80,ABL1,CABIN1,NAP1L5,CENPN,SMARCA1,MRE11,RAD23B,DHX30,RNF8,HIST1H3C,TOP1MT,DHX36,HIST2H4A,RUVBL2,WAPL,GTF2H3,RPA4,CHAF1B,NBN,KAT6B,XRCC5,RBBP7,GINS1,NAP1L4,NCAPG2,CDK1,ITGB3BP
GO_REGULATION_OF_SPINDLE_ASSEMBLY	27	0.609826	1.59063	0.00688863	0.0435611	tags=52%, list=21%, signal=65%	CHMP1B,RNF4,CHMP2B,CHMP5,CHMP2A,HNRNPU,TPR,CHMP1A,SENP6,DRG1,STAG1,NUMA1,PLK1,CCSAP
GO_PROTEIN_DEGLYCOSYLATION	29	0.601275	1.59038	0.00899888	0.0435881	tags=48%, list=24%, signal=64%	RNF139,MAN1C1,MAN1A1,DERL2,EDEM1,RNF5,RNF103,PARK7,SYVN1,MAN1B1,UGGT2,OS9,MAN2B2,NGLY1
GO_NEGATIVE_REGULATION_OF_CELL_PROJECTION_ORGANIZATION	166	0.514275	1.59028	0	0.0435086	tags=33%, list=18%, signal=39%	SEMA6B,ARF6,RAPGEF2,PRAG1,EFNB2,MYLIP,SEMA4A,NR2F1,EFNA1,CIB1,ODF2L,PPP3CA,ASAP1,PTK2,RTN4,IFRD1,SEMA4C,SPP1,CTSZ,SPART,DNM3,PAFAH1B1,BAG5,SEMA3A,DNM2,MDM2,SEMA4B,SEMA6C,ID1,GAK,SEMA3F,SPRY2,SEMA3B,DGUOK,EPHB2,DENND5A,ARHGAP4,DPYSL3,THY1,CDK5R1,VIM,CDK10,CARM1,RUFY3,CDK5,MAP4K4,PSEN1,CCP110,EVL,TBC1D30,HDAC2,TNR,TCHP,FYN
GO_AXO_DENDRITIC_TRANSPORT	64	0.550928	1.58917	0.00104493	0.0440397	tags=34%, list=16%, signal=41%	SFPQ,HIF1A,SOD1,TERF2,HSPA8,ARL8A,KIF1B,PAFAH1B1,HNRNPU,BLOC1S6,MAPK8IP3,KIF5C,AP3S1,SYBU,NDEL1,DTNBP1,SPG7,TRAK1,FMR1,WASF1,SPAST,KIF17
GO_ELECTRON_TRANSPORT_CHAIN	174	0.512397	1.58877	0	0.0441424	tags=44%, list=22%, signal=57%	COX6A1,COX6C,NDUFA6,COX7B,NDUFB2,COX7A2,ASPH,NDUFA12,MT-ND5,NDUFA4,DNAJC15,NOX4,NDUFA1,NDUFB10,MT-ND4L,NDUFB3,SDHD,NDUFC1,COX7C,NDUFB4,CYCS,SNCA,UQCRB,NDUFA8,NDUFS4,UQCR11,CYBA,NDUFS7,DEGS1,GLRX5,NDUFB9,NDUFA10,NDUFB6,NDUFAB1,COX8A,NDUFB11,GLRX,SDHB,NDUFA5,CYB5A,POLG2,CIAPIN1,COX5A,NDUFS3,NDUFA2,SLC25A13,NDUFV1,NDUFB1,ETFA,COX7A1,NDUFV2,PINK1,COX5B,SDHC,NDUFS5,COX10,BID,AKR7A2,TSTA3,NDUFAF2,POR,UQCRH,COA6,COX6B1,PARK7,TAZ,CDK1,NDUFA9,NDUFA3,COX11,ADH5,UQCRQ,NDUFA11,SLC25A22,NDUFB7,ETFB,DHRS3
GO_REGULATION_OF_CARBOHYDRATE_CATABOLIC_PROCESS	73	0.539116	1.58838	0.00207254	0.0442809	tags=34%, list=15%, signal=40%	HIF1A,DDIT4,INSR,NUP50,PFKFB3,PPP1R3B,NUPL2,POM121,ZBTB20,TPR,NUP58,NUP153,ZBTB7A,ECD,PPP1CA,POM121C,NUP188,NUP37,NUP62,NCOR1,JMJD8,NUP54,NUP35,PRKAG2,EIF6
GO_NEGATIVE_REGULATION_OF_GLIOGENESIS	32	0.596348	1.588	0.00671892	0.0443978	tags=38%, list=14%, signal=43%	HES1,SKI,DUSP10,RNF10,TSPO,NOTCH1,SOX11,LDLR,ID2,CTNNB1,GPR37L1,SIRT2
GO_BETA_CATENIN_TCF_COMPLEX_ASSEMBLY	29	0.606288	1.58785	0.0122768	0.0443838	tags=52%, list=17%, signal=62%	TCF7L2,TLE1,HDAC1,EP300,CREBBP,TLE4,RUVBL1,TLE3,TRRAP,CTNNB1,CDC73,LEO1,BCL9L,SMARCA4,LEF1
GO_POSITIVE_REGULATION_OF_WNT_SIGNALING_PATHWAY	163	0.51479	1.58724	0	0.0446247	tags=38%, list=18%, signal=46%	SOX4,COL1A1,NFKB1,HHEX,NRARP,SMAD3,CSNK1D,SKI,SULF2,SFRP2,AXIN1,MBD2,ZRANB1,SMURF2,PSME4,USP34,PSMA7,SFRP4,TNKS,PSMC4,PSMD14,PSMA5,DISC1,PSMA4,TBL1XR1,RSPO3,CSNK1G1,DDX3X,UBR5,RUVBL1,PSMB5,DAB2,PSMD6,CSNK1G2,PSMD12,ZBED3,SPIN1,TNFAIP3,CAPRIN2,PSMD8,LRRK1,PSMA2,WNK1,CDC73,PPM1A,ABL1,PSMA3,PSMB8,GSKIP,DAPK3,MACF1,CSNK1G3,PTK7,PIN1,SMARCA4,PSMD4,PSMA1,PSMD2,FAM53B,CSNK2A1,CCAR2,PSMD9
GO_REGULATION_OF_RECEPTOR_INTERNALIZATION	45	0.575913	1.58713	0.00636943	0.0445566	tags=56%, list=27%, signal=76%	PLCG2,EFNB2,ARF1,SDCBP,ATXN2,NTF3,NUMB,SFRP4,OPHN1,MKLN1,AHI1,FMR1,ATAD1,MAGI2,ANKRD13A,UBQLN2,APLN,MTMR2,TBC1D5,ANKRD13D,ANKRD13B,SCYL2,SCRIB,FLOT1,GREM1
GO_REGULATION_OF_HISTONE_MODIFICATION	132	0.524396	1.58711	0	0.0444483	tags=42%, list=20%, signal=53%	GATA2,ING2,UBE2N,NSD3,SKI,JARID2,ATG5,SNCA,AKAP8,EID1,PAXBP1,KAT2A,OTUB1,DNMT1,RNF40,PAF1,CTBP1,ZNF451,WDR61,SIRT1,ZMPSTE24,TGFB1,LMNA,AKAP8L,KMT2B,RTF1,ZNHIT1,UBR5,SIN3A,PRKD2,H2AFY,MAPK8,SREBF1,CTNNB1,SET,CAMK2D,CTCF,PIH1D1,ATRX,PINK1,KDM3A,FMR1,SMARCB1,BCOR,KDM5A,RUVBL2,CDK9,DNMT3B,MTF2,KMT2E,CHTOP,BRD4,TADA3,KDM1A,TRIP12,FLCN
GO_NEGATIVE_REGULATION_OF_DENDRITE_DEVELOPMENT	23	0.626587	1.58689	0.00910125	0.0444748	tags=30%, list=8%, signal=33%	ARF6,RAPGEF2,EFNA1,PPP3CA,ASAP1,DNM3,ID1
GO_NUCLEAR_TRANSPORT	323	0.505453	1.58623	0	0.0447108	tags=43%, list=22%, signal=55%	PPP1R10,HHEX,IPO11,SRSF3,RBM22,HNRNPA2B1,HCLS1,SSB,CBLB,NXF1,DDX39A,TCF7L2,ENY2,SMAD3,MAGOH,RBM8A,KPNA4,PIK3R1,PPP3CA,AKAP13,EIF4E,YWHAE,NUP50,NXT1,RAN,SRSF2,SNRPB,SNRPE,EIF4A3,WDR33,GSK3B,SNRPG,SETD2,HYAL2,BAG3,BANF1,ATXN1,HDAC3,SRSF9,CALR,PKIG,LZTS2,SNRPF,U2AF2,SNRPD3,NUPL2,DDX39B,RNPS1,UPF3A,POM121,TRIM28,AGFG1,ZC3H12A,TPR,LSG1,NUP58,MDM2,SARNP,PTGS2,YTHDC1,SRSF11,TGFB1,DHX9,LMNA,AKAP8L,SNRPD1,NUP153,RGS14,UBR5,SLBP,SRRM1,POM121C,KPNA1,SMG7,ALYREF,FIP1L1,PTTG1IP,CPSF6,PPP1R12A,SLU7,CTDSPL2,NOLC1,HNRNPA1,FYTTD1,PPM1A,NUP188,UPF1,MDFIC,PCID2,STYX,APOD,SMURF1,ZC3H11A,HIKESHI,NUP37,THOC7,RAB23,CDK5,NUP62,NUP54,RPAIN,THOC3,PSEN1,CPSF1,SMN1,NUP35,MCM3AP,EIF6,DMAP1,XPO1,SRSF7,PRKAG1,PARK7,CHP1,RPL23,CHTOP,MAPK1,ECT2,RANBP6,DDX19B,DHX38,U2AF1L4,SMN2,NEDD4,EIF5A,HTATIP2,XPO6,SUFU,GEMIN4,RANBP3,RBM4,DUSP16,IPO13,GEMIN8,EMD,HEATR3,GCKR,THOC1,THOC6
GO_NOTOCHORD_DEVELOPMENT	17	0.668545	1.58592	0.00831354	0.044769	tags=29%, list=11%, signal=33%	ID3,EFNA1,KDM6A,EPHA2,COL5A2
GO_PROTEIN_ACETYLATION	183	0.512373	1.58545	0	0.0449251	tags=42%, list=21%, signal=53%	SOX4,GATA2,BAZ1A,NAA50,FOXO1,ATF2,ATG5,GSK3B,TERF2IP,SNCA,HAT1,NAA60,EID1,MORF4L2,YEATS2,KAT2A,MSL3,EP300,DPF3,MBD3,KAT6A,NAA20,MSL1,TAOK1,CREBBP,CTBP1,ZNF451,DR1,SIRT1,GTF3C4,ZMPSTE24,TGFB1,NAA10,BRD1,GTF2B,TAF5L,NAA16,SIN3A,RUVBL1,EPC1,EPC2,SUPT7L,NCOA3,POLE3,PCGF2,TRRAP,SET,CTCF,PIH1D1,NCOA1,NAA15,MEAF6,CRTC2,JADE2,SMARCB1,MDH2,RUVBL2,CLOCK,POR,BRPF3,KAT6B,DMAP1,JADE3,HCFC1,PARK7,LEF1,HDAC2,YEATS4,TAF10,BRPF1,EP400,TAF9B,TADA3,TAF6L,FLCN,NAA30,WDR5
GO_SPINDLE_ASSEMBLY	103	0.530119	1.58513	0	0.0450427	tags=43%, list=25%, signal=56%	CHMP1B,MAPRE2,RAB11A,CSNK1D,RNF4,KIF2A,CHMP2B,HDAC3,CHMP5,CHMP2A,LZTS2,HNRNPU,RCC1,ZNF207,TPR,NEK7,TNKS,CHMP1A,SENP6,HAUS6,INO80,DRG1,CHEK2,NCOR1,NEK6,STAG1,CDC20,PIBF1,MAPRE1,MZT1,NUMA1,TUBB,PLK1,HAUS1,HAUS2,AURKA,AURKC,CCSAP,TUBB1,HAUS5,FBXO5,SAC3D1,STAG2,MYBL2
GO_POSITIVE_REGULATION_OF_MEMBRANE_PERMEABILITY	61	0.552914	1.5849	0.00622407	0.0450547	tags=38%, list=14%, signal=44%	BCL2L11,PPP3R1,YWHAZ,BBC3,ATF2,YWHAG,YWHAE,ATP5IF1,PPP1R13B,YWHAQ,GSK3B,BAD,TP53BP2,TFDP1,YWHAB,RHOT2,TMEM14A,MAPK8,SPG7,ACAA2,BAX,HIP1R,BID
GO_MAINTENANCE_OF_CELL_NUMBER	148	0.514409	1.58401	0	0.0454236	tags=32%, list=16%, signal=37%	SOX4,GATA2,HES1,LDB2,FOXO1,EIF4E,SKI,POLR2H,LBH,ZNF706,CNOT1,TRIM8,MED15,MED10,NOTCH1,POLR2J,PELO,CUL4A,ARID1A,LSM1,MED30,PAF1,MED21,PCM1,JAG1,TUT4,HOOK3,POLR2G,RTF1,POLR2F,ZFP36L2,DLL1,NCOA3,ELAVL1,POLR2K,CTNNB1,PROX1,FOXP1,CDC73,VPS72,RAF1,KDM3A,KLF10,LEO1,BCL9L,SMAD2,POLR2E
GO_REGULATION_OF_NUCLEAR_TRANSCRIBED_MRNA_CATABOLIC_PROCESS_DEADENYLATION_DEPENDENT_DECAY	20	0.643962	1.58349	0.0179211	0.0455964	tags=50%, list=20%, signal=62%	ZFP36L1,TENT4A,CNOT1,POLR2G,TOB1,ZFP36L2,TENT4B,DHX36,TNRC6A,BTG2
GO_REGULATION_OF_CHROMOSOME_ORGANIZATION	316	0.504429	1.58326	0	0.0456392	tags=39%, list=20%, signal=48%	PPP1R10,GATA2,SFPQ,HNRNPA2B1,ING2,HECW2,UBE2N,NSD3,SKI,MAP1S,BUB3,JARID2,ATG5,CCT2,SETD1A,RNF4,TERF2,TERF2IP,SNCA,HNRNPD,AKAP8,EID1,PAXBP1,RB1,KAT2A,HNRNPU,ZNF207,TRIM28,OTUB1,TPR,ANAPC11,NEK7,DNMT1,RNF40,PAF1,CTBP1,TNKS,ZNF451,WDR61,TLK2,PPHLN1,SIRT1,ZMPSTE24,TGFB1,LMNA,AKAP8L,NAA10,SPTY2D1,HMBOX1,KMT2B,RTF1,ZNHIT1,UBR5,SIN3A,PRKD2,PSMG2,SMG7,H2AFY,MAPK8,MNAT1,CDC27,ACD,DCP2,SREBF1,XRN1,CTNNB1,SET,CAMK2D,SENP6,HNRNPA1,CTCF,PIH1D1,ATRX,SPDL1,UPF1,MIER1,PCID2,TENT4B,SLF1,DYNC1LI1,PINK1,KDM3A,MAP3K4,NABP2,FMR1,NAF1,MRE11,PARN,SMARCB1,CCT3,CDC26,BCOR,KDM5A,DHX36,NEK6,RUVBL2,WAPL,CDC20,ATF7IP,CDK9,TERF1,NBN,DNMT3B,HNRNPC,XRCC5,CDC6,MTF2,NSMCE2,KMT2E,CHTOP,MAPK1,NUMA1,PLK1,TEN1,CCT5,BRD4,TADA3,KDM1A,MCPH1,USP7,TRIP12,PARP10,FLCN
GO_REGULATION_OF_PROTEIN_SUMOYLATION	19	0.65093	1.58322	0.0157385	0.0455506	tags=42%, list=17%, signal=51%	UBE2I,HMG20B,PIAS1,EGR1,HMG20A,TOLLIP,CTNNB1,PARK7
GO_COLLAGEN_BIOSYNTHETIC_PROCESS	40	0.575489	1.58301	0.00759219	0.0455466	tags=38%, list=17%, signal=45%	COL1A1,F2R,RGCC,CYGB,ITGA2,ENG,ADAMTS3,TGFB1,TRAM2,SERPINH1,SUCO,VIM,ERRFI1,HDAC2,CREB3L1
GO_SISTER_CHROMATID_COHESION	54	0.55174	1.58248	0.00531915	0.0457198	tags=41%, list=18%, signal=50%	SFPQ,NAA50,FBXW7,TENT4A,POGZ,RB1,TNKS,NAA10,H2AFY,PDS5B,MCMBP,CTNNB1,CTCF,ATRX,SLF1,MRE11,STAG1,WAPL,CDC20,PPP2R1A,NSMCE2,PLK1
GO_NADH_DEHYDROGENASE_COMPLEX_ASSEMBLY	64	0.549076	1.58235	0.00104712	0.0456859	tags=58%, list=22%, signal=74%	NDUFA6,NDUFB2,NDUFA12,MT-ND5,NDUFA1,NDUFB10,NDUFB3,NDUFC1,NDUFAF4,NDUFB4,NDUFA8,NDUFS4,NDUFAF3,NDUFS7,NDUFB9,NDUFA10,NDUFB6,NDUFAB1,TIMMDC1,NDUFB11,NDUFA5,TMEM126B,NDUFS3,NDUFA2,NDUFV1,NDUFB1,NDUFV2,NDUFAF5,NDUFS5,NDUFAF2,TAZ,NDUFA9,COA1,NDUFA3,NDUFA11,NDUFAF6,NDUFB7
GO_NEUROTROPHIN_TRK_RECEPTOR_SIGNALING_PATHWAY	30	0.599846	1.58192	0.0099889	0.0458432	tags=40%, list=14%, signal=47%	BCAR1,DDIT4,DOK5,SPRY1,CASP3,NTF3,GRB2,SPRY2,FRS2,SOS1,RAF1,WASF1
GO_DENDRITE_DEVELOPMENT	201	0.511367	1.58162	0	0.0459118	tags=36%, list=20%, signal=45%	MEF2C,FBXO31,ARF6,RAPGEF2,SHANK3,ARF1,EFNA1,CDC42,ARF4,PREX2,MAP1B,CFL1,HECW2,PPP3CA,RERE,DBN1,PREX1,ASAP1,MAP1S,ABI1,KLF7,GSK3B,HPRT1,TIAM1,WASL,PICALM,DNM3,SIPA1L1,PAFAH1B1,MEF2A,SEMA3A,PDLIM5,CRKL,C21orf91,CRK,ID1,TAOK2,SS18L2,MAP6,SRGAP2,DTNBP1,CAPRIN2,EPHB2,TMEM106B,TRAPPC4,ACSL4,BTBD3,RAP2A,CDK5R1,SCARF1,TRAK1,PAK2,CARM1,FMR1,CDK5,MAPK6,VAMP7,DHX36,PSEN1,CDC20,KALRN,LLPH,HDAC2,FYN,OBSL1,SARM1,DNM1L,ANKRD27,ACTR2,SDC2,ILK,MCF2,NEDD4
GO_METENCEPHALON_DEVELOPMENT	93	0.5271	1.58156	0	0.0458288	tags=29%, list=15%, signal=34%	HSPA5,MTPN,FZD4,RORA,FOXC1,RERE,HERC1,SEMA4C,HNRNPD,KAT2A,PTBP2,SDF4,CRKL,CRK,MDK,OPHN1,SEC24B,LRP6,DLL1,PROX1,ABL1,CDK5R1,NCOA1,CPLANE1,CDK5,OGDH,PSEN1
GO_AMEBOIDAL_TYPE_CELL_MIGRATION	361	0.501662	1.58132	0	0.0458484	tags=30%, list=13%, signal=34%	MEF2C,RGCC,RHOJ,SOX18,PFN1,TIMP1,GATA2,MAPRE2,ARHGDIB,BCAR1,SEMA6B,HIF1A,ARF6,NR4A1,EFNB2,ZFAND5,SEMA4A,CYGB,HMGB1,EFNA1,TGFBR2,RAB11A,ANGPT2,ITGA2,PRCP,CIB1,FBXW7,PLPP3,EGR3,ARID5B,CFL1,NFE2L2,SOX17,RAB13,FGF18,THBS1,MAP2K3,ARHGEF7,FAP,ANXA1,PTK2,RTN4,NR2F2,ADAMTS9,SEMA4C,BMPR2,PHACTR4,HYAL2,DUSP10,MYH9,DLL4,VASH1,CALR,CLEC14A,HDAC7,PRKCE,PLXND1,NOTCH1,SMURF2,PAFAH1B1,PIK3C2A,PKN2,STARD13,SRF,DDR2,SPARC,SPRED1,SEMA3A,SASH1,EMC10,ZC3H12A,ATP5F1B,MMRN2,PLCG1,SEMA4B,PTGS2,SIRT1,SEMA6C,TGFB1,ID1,PIK3R3,MAP3K3,RCC2,NRP2,SRGAP2,PRKD2,ROBO1,PKN1,SEMA3F,SEMA3B,PTPRM,PECAM1,FLT4,PDCD10,EPHA2,ETS1,PIP5K1A,C1QBP,ARHGAP4,PROX1,FOXP1,CD40,SVBP,ABL1,RREB1,SLC8A1,TMEM201,APOA1,MACF1
GO_HEART_MORPHOGENESIS	221	0.511786	1.58112	0	0.0458558	tags=39%, list=22%, signal=50%	SOX4,MEF2C,FKBP1A,SOX18,HES1,GNG5,SNAI1,HIF1A,INSR,DLC1,EFNA1,TGFBR2,S1PR1,ASXL1,SMAD3,ATF2,SOX17,ENG,FOXC1,SPRY1,CITED2,SMAD7,PTK2,RTN4,RARA,BMPR2,SFRP2,DLL4,PLXND1,NOTCH1,SOX11,KDM6A,DCHS1,SRF,CRKL,ARL13B,ID2,MDM2,JAG1,ZMPSTE24,TGFB1,MSX1,NRP2,SMAD6,ROBO1,SEC24B,RYR2,DLL1,FAT4,ADAM15,ZMIZ1,ADAMTS1,CTNNB1,PROX1,SOS1,RBM15,IFT57,AHI1,TGFBR3,MED1,ACVRL1,EGLN1,TPM1,PSEN1,NSD2,PARVA,HTR2B,ELN,GAA,LEMD2,OBSL1,BBS5,IFT52,PDCD4,FGF8,ILK,FOXF1,ACTC1,NEDD4,SUFU,CCM2L,HEY1,ADGRG6,DHRS3,MTOR,TEK
GO_PEPTIDYL_THREONINE_MODIFICATION	110	0.521649	1.58108	0	0.0457712	tags=55%, list=29%, signal=77%	CALM2,CALM1,DDIT4,TGFBR2,CSNK1A1,CSNK1D,SMAD7,GSK3B,UBE2K,GALNT1,AXIN1,DYRK1A,CLK1,SPRED1,CAB39,TNKS,TGFB1,CSNK1G1,PRKD2,PKN1,SPRY2,NLK,CSNK1G2,VRK2,MAPK8,ULK1,DCAF1,WNK1,CAMK2D,CDK5R1,CDK10,CSNK1G3,SIRT2,CDK5,PRKAG2,LMTK2,CSNK2A1,MAP2K1,CDK1,MAPK1,PLK1,CSNK2B,GALNT11,MARK2,TNKS1BP1,MTOR,OXSR1,S1PR2,CALM3,GSK3A,WNK3,MAP3K12,AKT1,VRK1,STOX1,PRKACA,EIF4G1,CHEK1,AZU1,INPP5K
GO_REGULATION_OF_GLUCONEOGENESIS	40	0.574067	1.58103	0.00650054	0.0456797	tags=38%, list=14%, signal=44%	FOXO1,FAM3C,NR1D1,ARPP19,CRY1,SESN2,KAT2A,EP300,SUPT20H,SIRT1,SDHAF3,PPP4R3B,PGP,MST1,SIK1
GO_MRNA_3_END_PROCESSING	98	0.526444	1.58092	0.00305188	0.0456561	tags=47%, list=23%, signal=61%	SRSF3,DDX39A,MAGOH,RBM8A,ZFP36L1,SRSF2,EIF4A3,WDR33,SRSF9,SSU72,U2AF2,DDX39B,RNPS1,PAPOLA,RNF40,PCF11,PAF1,SARNP,SRSF11,ZC3H14,SLBP,SRRM1,ALYREF,FIP1L1,CPSF6,SLU7,CDC73,TENT4B,SUPT5H,ZC3H11A,THOC7,LEO1,THOC3,DHX36,CPSF1,CDK9,CPSF7,SRSF7,CHTOP,DHX38,U2AF1L4,PABPC1L,ZNF473,THOC1,THOC6,CCNT1
GO_GOLGI_TO_PLASMA_MEMBRANE_TRANSPORT	60	0.552482	1.58062	0.00104603	0.0457456	tags=48%, list=18%, signal=59%	ARF1,ARF4,KRT18,CNST,GOLPH3L,GOLPH3,ARF5,VAMP5,ACSL3,DNM2,RAB10,KIF13A,VAMP3,EXOC5,GOPC,LYPLA1,EXOC6,RAB31,COMMD1,RABEP1,MACF1,CCDC93,VAMP7,GOLGA7,CCDC22,OPTN,BLZF1,EXOC4,GGA1
GO_TRANSMEMBRANE_RECEPTOR_PROTEIN_SERINE_THREONINE_KINASE_SIGNALING_PATHWAY	290	0.50573	1.58046	0	0.0457389	tags=32%, list=16%, signal=37%	HSPA5,FKBP1A,COL3A1,COL1A2,SKIL,WWTR1,SUB1,INHBB,UBB,HES1,DDX5,TGFBR2,CDKN1C,SMAD3,HTRA1,ING2,ENG,THBS1,UBE2D1,CITED2,SMAD7,SKI,PTK2,CBL,TGIF2,TWSG1,BMPR2,SDCBP,CDH5,FERMT2,SFRP2,SPART,SNX6,NOTCH1,SMURF2,SOX11,EP300,USP15,PELO,LDLRAD4,LTBP2,CREB1,COMP,DNM2,CREBBP,EGR1,PMEPA1,RNF111,SFRP4,ZNF451,RGMB,SIRT1,TGFB1,ID1,MSX1,TGFB1I1,ZBTB7A,SMAD6,ASPN,ZFYVE16,RYR2,USP9X,TOB1,LOX,NLK,DAB2,GDF9,AMH,FSTL1,FST,CTDSPL2,LRRC32,PPM1A,ABL1,ZEB1,VIM,LRG1,TGFBR3,SMURF1,KLF10,ACVRL1,GIPC1,BCL9L,PIN1,PRKCZ,CDKN2B,SMAD2,GDF11,MAGI2,ADAMTSL2,FAM89B,ADAM9
GO_POSITIVE_REGULATION_OF_UBIQUITIN_PROTEIN_TRANSFERASE_ACTIVITY	30	0.605974	1.58016	0.00668151	0.0458135	tags=47%, list=15%, signal=55%	UBE2S,UBE2L3,FBXW7,UBE2N,DCUN1D3,AXIN1,FZR1,DCUN1D1,DCUN1D4,DCUN1D5,CDC20B,PINK1,PIN1,CDC20
GO_NEGATIVE_REGULATION_OF_CYTOSKELETON_ORGANIZATION	127	0.517507	1.57958	0	0.0460478	tags=37%, list=22%, signal=47%	PFN1,TMSB10,STMN1,SHANK3,DLC1,LIMA1,MTPN,S1PR1,CAPZA2,CIB1,KANK3,MYADM,TMOD3,GMFG,CAPZA1,SNCA,CHMP2A,DYRK1A,KAT2A,TMOD2,PPFIA1,TBCD,TAOK1,AVIL,LMOD3,SWAP70,CKAP2,ARHGEF2,ARFGEF1,CARMIL1,TWF1,CAMSAP1,HIP1R,NAV3,TRIM37,TRIOBP,CLIP3,GMFB,CORO1B,MAPRE1,SPTBN5,FGF13,CAMSAP3,IQCJ-SCHIP1,ADD1,MID1IP1,ARHGAP6
GO_POSITIVE_REGULATION_OF_VIRAL_PROCESS	102	0.52955	1.57937	0.00101626	0.0460903	tags=50%, list=25%, signal=66%	PPIA,LGALS9,ANXA2,PPIB,CHD1,CFL1,POLR2H,RAB7A,CHMP2B,CHMP2A,NOTCH1,POLR2J,VAPA,EP300,PKN2,STAU1,POLR2G,DHX9,GTF2B,DDX3X,P4HB,TOP2B,POLR2F,POLR2K,MDFIC,TARBP2,SUPT5H,ZNF639,FMR1,TAF11,SMARCB1,NELFA,TRIM11,CDK9,SMARCA4,POLR2E,LARP1,PPIH,LEF1,ADARB1,GTF2F2,POLR2L,NUCKS1,CTDP1,SRPK1,CHMP3,SNW1,CCNT1,VPS37B,NELFB,APOE
GO_CYTOSKELETON_DEPENDENT_CYTOKINESIS	93	0.531113	1.57928	0.00203046	0.04604	tags=34%, list=19%, signal=43%	CHMP1B,SEPT7,STMN1,SON,ARF1,SEPT2,CFL1,ACTR3,RAB35,CHMP2B,CHMP5,CHMP2A,LZTS2,IST1,CKAP2,SEPT4,SEPT9,CHMP1A,NUSAP1,PDCD6IP,DCTN3,CIT,NUP62,SEPT11,SEPT8,SPAST,TTC19,ECT2,PLK1,CHMP7,SPIRE1,ACTR2
GO_NUCLEOBASE_CONTAINING_SMALL_MOLECULE_BIOSYNTHETIC_PROCESS	95	0.529896	1.57897	0.00101317	0.0460965	tags=33%, list=19%, signal=40%	PDE4D,ADA,PNP,CDA,NUDT4,PDE8A,PDE4B,DUT,NUDT5,HPRT1,ACOT7,ITPA,NT5E,NME1,NEIL1,DCTPP1,SAMHD1,UCKL1,UCK2,CNP,PDE10A,PRTFDC1,NT5C,DERA,NME2,SMPDL3A,DCK,ABCD1,UNG,PDE7B,AMPD3
GO_PROTEIN_DEPHOSPHORYLATION	291	0.502436	1.57842	0	0.0463254	tags=32%, list=17%, signal=37%	CDKN3,DUSP6,FKBP1A,PPP1R10,CALM2,PPP3R1,DUSP4,CALM1,DLC1,DUSP14,PPP1R15A,PTBP1,PLPP3,CDC14A,PLPP1,DUSP23,MTMR6,PPP3CA,YWHAE,SHOC2,DUSP7,CTTNBP2NL,ARPP19,GSK3B,PHACTR4,PTPRE,GNAI2,CYCS,CAMTA1,DUSP10,PPP2R5E,HSP90B1,PPP2CA,SSU72,PPP1R3B,TIPRL,PTPRB,PTPRN2,PPM1B,MFHAS1,SWAP70,SSH2,PTPA,TGFB1,TNS2,YWHAB,PPP1CA,PPA2,ROCK1,PTPRM,NUAK1,PHACTR2,PPP4C,PPP1R12A,PPME1,SET,CTDSPL2,PPM1D,PPP6R3,PTP4A1,PTP4A2,PPP4R3B,PPM1A,CTDSP1,RCAN3,CABIN1,PPP1R35,PPP1R7,PINK1,BTRC,STYX,PGP,PHPT1,ENSA,FAM122A,PIN1,PDP1,PPP3CB,PPP4R1,CAMK2G,PPP2R2A,MAGI2,PPP4R2,PPP2R1A,PTPRA,MTMR3,PPP6C,CPPED1,PPP1R16B,DMPK,PTPN12,LMTK2
GO_HISTONE_H4_ACETYLATION	64	0.55137	1.57819	0.0010395	0.046362	tags=53%, list=23%, signal=69%	NAA50,ATG5,HAT1,NAA60,MORF4L2,KAT2A,MSL3,EP300,KAT6A,MSL1,CTBP1,SIRT1,ZMPSTE24,RUVBL1,EPC1,TRRAP,PIH1D1,NCOA1,MEAF6,JADE2,SMARCB1,RUVBL2,KAT6B,DMAP1,JADE3,HCFC1,LEF1,YEATS4,EP400,TADA3,WDR5,BRD8,JADE1,MORF4L1
GO_RNA_PHOSPHODIESTER_BOND_HYDROLYSIS_EXONUCLEOLYTIC	39	0.580314	1.57806	0.00214133	0.046321	tags=54%, list=22%, signal=69%	REXO2,ERI1,CNOT1,XRN2,TRIR,ZC3H12A,EXOSC8,EXOSC4,CNOT8,CNOT6L,DCP2,XRN1,CNOT6,EXOSC5,PARN,ISG20L2,USB1,PAN2,EXOSC9,EXOSC1,ERI3
GO_REGULATION_OF_ORGANELLE_ASSEMBLY	180	0.512291	1.578	0	0.0462661	tags=35%, list=19%, signal=43%	DYNLL1,CHMP1B,MEF2C,SEPT7,FSCN1,PHF23,ATG3,ODF2L,NBDY,SH3GLB1,PIP4K2A,AKAP13,ASAP1,ATG5,RNF4,SDCBP,CNOT1,CHMP2B,RAB5A,CHMP5,CHMP2A,ATXN2,KAT2A,HNRNPU,VDAC3,TPR,DNM2,IFT20,FEZ2,LRFN4,SEPT9,EZR,CHMP1A,CNOT6L,ARHGEF2,RNF5,ULK1,SENP6,CEP135,CNOT6,PROX1,PDCD6IP,CDK10,DRG1,PINK1,NUP62,SCFD1,TRIM37,STAG1,CCP110,TCTEX1D2,RAB1B,MTMR3,TBC1D30,STX18,UBQLN2,PAN2,KIF9,TCHP,NUMA1,PLK1,CROCC,FUZ
GO_MRNA_TRANSCRIPTION_BY_RNA_POLYMERASE_II	18	0.652832	1.57762	0.0139697	0.046394	tags=44%, list=13%, signal=51%	SOX18,DDIT3,HIF1A,SOX17,SRF,ZBTB1,SREBF1,MED1
GO_RNA_3_END_PROCESSING	136	0.51538	1.57719	0	0.0465821	tags=46%, list=22%, signal=59%	INTS6,SRSF3,SSB,DDX39A,MAGOH,RBM8A,ZFP36L1,TENT4A,SRSF2,ERI1,EIF4A3,WDR33,SRSF9,SSU72,U2AF2,DDX39B,RNPS1,PAPOLA,RNF40,PCF11,PAF1,INTS6L,EXOSC8,SARNP,HSD17B10,SRSF11,TUT4,ZC3H14,SLBP,EXOSC4,SRRM1,ALYREF,FIP1L1,CPSF6,SLU7,EXOSC5,CDC73,TENT4B,SUPT5H,INTS2,TUT7,ZC3H11A,THOC7,PARN,LEO1,THOC3,DHX36,CPSF1,USB1,CDK9,CPSF7,POLR3K,SRSF7,CHTOP,DHX38,U2AF1L4,EXOSC9,PABPC1L,ZNF473,PTCD1,ERI3,THOC1,THOC6
GO_RHYTHMIC_PROCESS	241	0.507539	1.57704	0	0.0465687	tags=30%, list=15%, signal=35%	ID3,HSPA5,CAVIN3,BHLHE40,DDX5,SFPQ,AHR,CBX3,TOP1,FZD4,ADA,CSNK1D,NRIP1,ZFHX3,EGR3,RORA,SETX,CASP3,NR1D1,GSK3B,CREM,GNA11,FBXL3,CRY1,PTGDS,NAMPT,RAI1,HNRNPD,HDAC3,HNRNPL,HDAC1,PER2,DYRK1A,EP300,HNRNPU,NR2F6,NR1D2,CREB1,ADNP,CREBBP,EGR1,ID2,SIAH2,SIRT1,ID1,DHX9,SIN3A,KDM5B,PER3,USP9X,CIART,PPP1CA,ETS1,GDF9,MAPK8,AMH,ADAMTS1,TPH2,SREBF1,DBP,PROX1,CDK5R1,SRRD,NCOA1,BTRC,MAP2K6,KLF10,CDK5,NCOR1,SIK1,KDM5A,MTA1
GO_ARTERY_MORPHOGENESIS	58	0.559226	1.57659	0	0.0467137	tags=34%, list=14%, signal=40%	SOX4,COL3A1,HES1,EFNB2,ENG,FOXC1,SMAD7,ADAMTS9,BMPR2,DLL4,NOTCH1,SRF,COMP,JAG1,SEC24B,PRDM1,ZMIZ1,PROX1,STRA6,ACVRL1
GO_PROTEIN_LOCALIZATION_TO_GOLGI_APPARATUS	26	0.614278	1.57659	0.00561167	0.046605	tags=50%, list=23%, signal=65%	CSNK1D,GOLPH3,ARL5B,ARL1,IFT20,GAK,BICD2,RIPOR1,OPTN,GBF1,OBSL1,SYS1,GBP5
GO_AORTIC_VALVE_DEVELOPMENT	25	0.610508	1.5762	0.00924856	0.0467723	tags=44%, list=9%, signal=49%	SNAI1,EFNA1,DLL4,NOTCH1,RB1,JAG1,TGFB1,SMAD6,TNFRSF1A,ROBO1,ROCK1
GO_PROTEIN_ACYLATION	222	0.512062	1.57569	0	0.0469849	tags=42%, list=21%, signal=53%	SOX4,GATA2,BAZ1A,NAA50,SELENOK,FOXO1,ATF2,ABHD17A,ZDHHC20,ATG5,GSK3B,CDYL,TERF2IP,SNCA,HAT1,NAA60,EID1,MORF4L2,ZDHHC8,YEATS2,KAT2A,MSL3,EP300,DPF3,MBD3,KAT6A,NAA20,ABHD17B,MSL1,PPM1B,TAOK1,CREBBP,CTBP1,ZDHHC24,ZNF451,DR1,SIRT1,GTF3C4,ZMPSTE24,TGFB1,NAA10,BRD1,ABHD17C,GTF2B,TAF5L,NAA16,SIN3A,RUVBL1,EPC1,EPC2,SUPT7L,NCOA3,POLE3,PCGF2,TRRAP,SET,CTCF,PIH1D1,PPM1A,NCOA1,NAA15,ZDHHC6,MEAF6,CRTC2,JADE2,SMARCB1,OGDH,MDH2,RUVBL2,GOLGA7,CLOCK,POR,CLIP3,BRPF3,KAT6B,DMAP1,JADE3,ZDHHC7,HCFC1,PARK7,LEF1,HDAC2,YEATS4,TAF10,BRPF1,EP400,TAF9B,TADA3,TAF6L,ZDHHC1,FLCN,ZDHHC21,NAA30,WDR5
GO_PROTEASOMAL_UBIQUITIN_INDEPENDENT_PROTEIN_CATABOLIC_PROCESS	22	0.632245	1.57549	0.0150637	0.0470401	tags=68%, list=26%, signal=92%	NFE2L2,PSME4,PSMA7,PSMA5,PSMA4,PSMB5,PSMA2,PSMA3,PSMB8,PSMA1,PSMB7,KEAP1,PSMB6,PSMB3,PSMB2
GO_REGULATION_OF_NUCLEOBASE_CONTAINING_COMPOUND_METABOLIC_PROCESS	480	0.498419	1.57504	0	0.0471939	tags=41%, list=23%, signal=53%	PPP1R10,MBNL2,NFKB1,MBNL1,AKAP17A,H2AFX,DDX5,SRSF3,RBM22,HNRNPA2B1,RLF,SON,HMGB1,HNRNPK,SAP18,SNRNP70,PTBP1,MAGOH,FUS,RBM8A,ZFP36L1,CEBPG,PIK3R1,UBE2N,CDA,RPS26,PPP3CA,SETX,NOVA1,ATP5IF1,SRSF2,RBM38,CCT2,TERF2,RBM10,SETD2,WDR43,MYCN,DIMT1,TERF2IP,RBM42,HNRNPD,TMBIM6,OTUD4,PTBP3,SRSF9,SRSF8,TSPO,MBD2,HNRNPL,U2AF2,DYRK1A,HNRNPU,REST,CLK1,RNPS1,JMJD6,MBD3,PTBP2,TRIM28,CUL4A,RBM25,RNF169,OTUB1,ZC3H12A,RC3H1,HNRNPF,NEK7,PAPOLA,RNF40,SRSF12,PAF1,TNKS,MAP2K2,BUD23,YTHDC1,SIRT1,SAFB,ZMPSTE24,TGFB1,SLTM,DHX9,NEIL1,ZC3H14,ZBTB7A,TRMT112,HMBOX1,HDAC10,UBR5,USP9X,SMCHD1,KPNA1,SMG7,NDFIP1,ALYREF,HNRNPLL,CGAS,CPSF6,CDK2,FASTK,PPP4C,ACD,DCP2,TIA1,SF3B4,XRN1,SAFB2,CTNNB1,WDR75,WRNIP1,C1QBP,DROSHA,ENDOG,RC3H2,HNRNPA1,BAX,CD40,ATRX,RBM15,CDC73,UPF1,TARBP2,TENT4B,SLF1,SUPT5H,SHLD2,TP53BP1,MAP3K4,NABP2,ZNF93,NCOR2,FMR1,NAF1,RIOK1,MRE11,RBM3,PARN,LEO1,NCOR1,RNF168,RNF8,C9orf78,KHSRP,CCT3,PARP3,DHX36,CDK9,PPP4R2,CPSF7,TERF1,NBN,HNRNPC,NSD2,XRCC5,SRSF7,UBE2V1,CDK11B,SREK1,PCNA,MAP2K1,MAPK1,TEN1,DNM1L,CCT5,APAF1,CDK12,UNG,SPIRE1,NUCKS1,KHDRBS3,KDM1A,ST20,ACTR2,PAM16,TMEM161A,USP7,TRIP12,PRDX6,FLCN,BABAM1,SMU1,RBM19,WRN,SRPK1,RBM4,RIPK1,PIK3CA,DTX3L,CLK4,MAGEF1,SNW1,SPIDR,HIST1H1A,THOC1,CLK3,SFSWAP,AUNIP,RBM5,OASL
GO_ANAPHASE_PROMOTING_COMPLEX_DEPENDENT_CATABOLIC_PROCESS	80	0.53856	1.57501	0	0.0471107	tags=54%, list=26%, signal=73%	UBE2S,FBXO31,UBB,UBE2D1,BUB3,PSME4,ANAPC11,PSMA7,FZR1,PSMC4,PSMD14,PSMA5,PSMA4,PSMB5,PSMD6,PSMD12,PSMD8,CDK2,CDC27,PSMA2,PSMA3,ANAPC10,PSMB8,UBE2E1,CDC26,CDC20,PSMD4,PSMA1,PSMD2,CDK1,PSMD9,PLK1,AURKA,PSMD10,PSMB7,ANAPC2,PSMB6,FBXO5,PSMC2,PSMB3,PSMB2,PSMC5,PSMF1
GO_NEUTRAL_AMINO_ACID_TRANSPORT	32	0.592762	1.57431	0.01	0.0474262	tags=34%, list=21%, signal=43%	SLC38A2,SLC38A1,RGS2,NFE2L1,NFKBIE,SLC6A20,SLC36A4,SLC38A3,CTNS,RGS4,SLC25A38
GO_CARDIAC_CHAMBER_MORPHOGENESIS	111	0.521416	1.57386	0	0.047578	tags=32%, list=16%, signal=37%	SOX4,MEF2C,FKBP1A,HES1,HIF1A,TGFBR2,ENG,FOXC1,CITED2,SMAD7,RARA,BMPR2,SFRP2,DLL4,NOTCH1,SOX11,SRF,ID2,MDM2,JAG1,TGFB1,NRP2,SMAD6,ROBO1,RYR2,ADAMTS1,PROX1,SOS1,RBM15,TGFBR3,MED1,EGLN1,TPM1,NSD2,PARVA
GO_MYD88_INDEPENDENT_TOLL_LIKE_RECEPTOR_SIGNALING_PATHWAY	31	0.59621	1.5738	0.0111483	0.0474944	tags=55%, list=23%, signal=71%	UBB,UBE2D1,TANK,BIRC2,LY96,PRKCE,TICAM1,TICAM2,UBE2D2,TRAF3,CASP8,SARM1,IRF3,IKBKE,RIPK1,UBE2D3,IKBKG
GO_PEPTIDYL_LYSINE_MODIFICATION	367	0.497439	1.57375	0	0.0474135	tags=37%, list=18%, signal=44%	SOX4,GATA2,RLF,CBX4,BAZ1A,NAA50,TGM2,ATF2,KMT5A,ARID4A,NSD3,NUP50,JARID2,ATG5,SETD1A,ARID4B,SETD2,SNCA,DOT1L,HAT1,NAA60,EID1,MORF4L2,UBE2I,SAE1,YEATS2,KAT2A,KDM6A,MSL3,EP300,DPF3,NUPL2,HMG20B,JMJD6,POM121,MBD3,PIAS1,TRIM28,KAT6A,MSL1,GLRX5,TPR,SUMO2,DNMT1,EHMT1,CREBBP,EGR1,NUP58,MDM2,CTBP1,ZNF451,WDR61,DR1,SIRT1,GTF3C4,ZMPSTE24,NDUFAB1,TGFB1,LMNA,TET3,SUMO1,NUP153,SUZ12,KMT2B,BRD1,RTF1,GTF2B,TAF5L,HDAC10,ASH1L,SIN3A,RUVBL1,LOX,EPC1,POM121C,EPC2,PLOD2,KMT2C,SUPT7L,DPY30,NCOA3,POLE3,PCGF2,H2AFY,HMG20A,MECOM,TOLLIP,TRRAP,CTNNB1,SENP7,SET,SENP6,CTCF,PIH1D1,ATRX,NUP188,NCOA1,KDM3A,MEAF6,CRTC2,NUP37,RNF113A,SIRT2,USPL1,PLOD1,JADE2,NUP62,SMARCB1,NUP54,BCOR,RUVBL2,CXXC1,NUP35,SENP3,CLOCK,POR,BRPF3,DNMT3B,KAT6B,DMAP1,NSD2,JADE3,MTF2,HCFC1,PARK7,LEF1,HDAC2,VIPAS39,NSMCE2,YEATS4,EHMT2,TAF10,KMT2E,BRPF1
GO_NEGATIVE_REGULATION_OF_HISTONE_METHYLATION	20	0.632979	1.57327	0.0094451	0.0476027	tags=55%, list=19%, signal=68%	JARID2,DNMT1,SIRT1,H2AFY,PIH1D1,KDM3A,SMARCB1,BCOR,DNMT3B,MTF2,KDM1A
GO_POSITIVE_REGULATION_OF_DNA_BINDING	56	0.557648	1.57326	0.00623053	0.0474993	tags=34%, list=17%, signal=41%	CALM2,HES1,HMGB1,ITGA2,CEBPG,FOXC1,SKI,RB1,EP300,NME1,TRIM28,TGFB1,GTF2B,ACD,CTNNB1,SIRT2,DDRGK1,WAPL,PARK7
GO_POSITIVE_REGULATION_OF_DEPHOSPHORYLATION	53	0.555857	1.57307	0	0.0474798	tags=34%, list=16%, signal=41%	MEF2C,CALM2,CALM1,DLC1,PPP1R15A,ITGA2,SMAD3,PTBP1,CAMTA1,PTPA,TGFB1,PPP1R12A,PPP1R7,PINK1,PIN1,PPARGC1B,MAGI2,PPP1R16B
GO_NEGATIVE_REGULATION_OF_PHOSPHORUS_METABOLIC_PROCESS	495	0.500384	1.57297	0	0.0474289	tags=36%, list=20%, signal=44%	DYNLL1,DUSP6,FKBP1A,PPP1R10,CALM2,DNAJA1,SPRY4,WWTR1,HHEX,PDE4D,HEXIM1,DUSP4,CALM1,DDIT4,GRB10,CBLB,EFNA1,DUSP14,CDKN1C,PPP1R15A,FOXO1,TRIB2,CIB1,CNST,PLPP3,SOCS5,DNAJC3,ENG,CDA,SPRY1,CHORDC1,LYN,YWHAG,YWHAE,MYADM,SMAD7,CNKSR3,CASP3,CBL,RASIP1,DNAJC15,NR2F2,GPATCH2,DUSP7,SOCS4,ARPP19,GSK3B,LATS2,GMFG,GNAI2,TERF2IP,HYAL2,SNCA,SFRP2,DUSP10,HDAC3,ZFYVE28,TSPO,PPP2CA,PKIG,SNX6,PAFAH1B1,CACTIN,RB1,ELL,HNRNPU,TIPRL,PRKAR1A,LDLRAD4,TRIB1,RGS3,SPRED1,CRKL,TAOK3,ZC3H12A,NTF3,PMEPA1,MFHAS1,DNAJC10,SWAP70,SIRT1,PTPA,TGFB1,CDKN2D,SMAD6,SYTL2,YWHAB,RGS14,RGS2,ASH1L,SH3BP5,FABP4,PKN1,TESK1,SPRY2,LRP6,CDK5RAP3,ROCK1,DTNBP1,EZR,MIDN,ZBED3,TNFAIP3,H2AFY,EPHB2,PRDX3,PHACTR2,MECOM,GPS2,LRRK1,PPME1,SET,WNK1,BAX,ABL1,CTDSP1,THY1,CABIN1,TARBP2,PPP1R35,DEPTOR,GSKIP,PINK1,PRKAR2A,SOCS1,PAK2,TRIM27,NF2,ENSA,SIRT2,NUP62,NCOR1,FAM122A,PIN1,PRKCZ,CDKN2B,ERRFI1,WDR81,PSEN1,LRP5,PRKAG2,PPP2R1A,SIRPA,GMFB,PYCARD,SPOCD1,PIBF1,PHB,PPP1R16B,LMTK2,RUBCN,PARK7,LEMD2,ADARB1,NLRP12,CHP1,RAPGEF1,ITGB1BP1,GPRC5A,CHRNA10,GNAQ,LATS1,RIMBP2,GGNBP2,PLK1,PPP1R14B,PPP1R15B,INPP5F,ELFN1,PDCD4,BAG4,PRKRIP1,MYO1D,DUSP19,QARS,TRAF3IP1,RGS4,ILK,PSMD10,ZMYND11
GO_REGULATION_OF_SMALL_GTPASE_MEDIATED_SIGNAL_TRANSDUCTION	317	0.504148	1.57245	0	0.0476414	tags=36%, list=22%, signal=46%	F2R,COL3A1,RHOJ,SPRY4,MAPRE2,ARHGDIB,STMN1,ARF6,PLEKHG1,LPAR6,PRAG1,DLC1,FGD6,CDC42,ADGRG1,PREX2,DNMBP,AKAP13,SPRY1,LYN,ARHGEF7,PREX1,ARHGAP23,ARHGAP18,SHOC2,CBL,RASIP1,ARHGAP29,ABL2,ARHGAP26,ARHGEF1,GPR4,RASAL3,MYO9B,SRGAP1,TIAM1,CYTH3,ABCA1,SIPA1L1,NOTCH1,TIMP2,SHC1,CHN1,STARD13,CRKL,CRK,RALGAPA1,DNM2,MCF2L2,OPHN1,RASGRF2,KRAS,MADD,P2RY8,CDC42SE2,ARHGAP17,SH2B2,SRGAP2,RHOT2,SIPA1L2,RGL2,GRB2,ROBO1,SPRY2,ARHGAP24,EPHB2,ARHGEF2,ARFGEF1,PLEKHG2,RASA2,CD2AP,ARHGAP4,CCDC125,SOS1,PLCE1,RAF1,ABL1,RASA3,GNA13,APOA1,FAM13B,RASGRF1,RALGAPA2,NUP62,RHOD,ARFGAP1,MAPKAP1,MAP4K4,KALRN,ARHGAP22,RASA4,GBF1,TIAM2,MCF2L,TRIP10,VAV2,ARAP3,KCTD13,RAPGEF1,ARHGEF6,RASA4B,ECT2,ARHGAP39,SIPA1L3,KITLG,MCF2,FLCN,ARHGAP1,EPS8L1,FGD1,ARHGEF3,PLEKHG5,ARHGAP6,ARHGDIA,ARHGEF40
GO_NEGATIVE_REGULATION_OF_TOLL_LIKE_RECEPTOR_SIGNALING_PATHWAY	34	0.59113	1.57231	0.00110375	0.0476264	tags=38%, list=19%, signal=47%	LYN,NR1D1,LY96,OTUD4,CACTIN,MFHAS1,UBQLN1,TICAM1,TNFAIP3,GPS2,TICAM2,LRRC14,SARM1
GO_REGULATION_OF_OXIDATIVE_PHOSPHORYLATION	23	0.62141	1.57231	0.0152941	0.0475241	tags=43%, list=19%, signal=54%	COX7A2,SLC25A33,DNAJC15,UQCC2,SNCA,COX7A1,PINK1,PARK7,CDK1,ABCD1
GO_REGULATION_OF_RESPONSE_TO_DNA_DAMAGE_STIMULUS	203	0.508037	1.57216	0	0.0474914	tags=40%, list=23%, signal=51%	MCL1,PPP1R10,SKIL,H2AFX,DDX5,SNAI1,HMGB1,HNRNPK,IER3,ACKR3,FUS,ING2,CEBPG,KMT5A,UBE2N,HIC1,TERF2,SETD2,CRY1,TERF2IP,SFRP2,DYRK1A,DDX39B,TRIM28,CUL4A,SPRED1,DYRK3,RNF169,OTUB1,ZNF385A,MDM2,SIRT1,ZMPSTE24,MSX1,DHX9,CDKN2D,HDAC10,UBR5,MIF,SMCHD1,CGAS,PTTG1IP,PPP4C,BCL2L12,WRNIP1,NSMCE4A,ABL1,SLF1,SHLD2,CHEK2,TP53BP1,FMR1,CXCL12,BID,RNF168,RNF8,PARP3,RPA4,CDK9,PPP4R2,NSD2,UBE2V1,MARCH7,PCNA,CCAR2,TRIAP1,TAF9B,SPIRE1,KDM1A,ACTR2,PSMD10,TMEM161A,TRIP12,BABAM1,EEF1E1,DTX3L,MAGEF1,SPIDR,THOC1,NKX3-1,AUNIP
GO_MITOTIC_CYTOKINETIC_PROCESS	23	0.61917	1.57206	0.00929152	0.0474455	tags=35%, list=14%, signal=40%	CHMP1B,ARF1,CHMP2B,CHMP5,CHMP2A,CHMP1A,PDCD6IP,NUP62
GO_CEREBRAL_CORTEX_DEVELOPMENT	97	0.525268	1.57192	0.00205973	0.0474176	tags=31%, list=12%, signal=35%	SLC38A2,COL3A1,H2AFX,HIF1A,ADGRG1,YWHAE,RTN4,LAMB1,GSK3B,PLCB1,BAD,PAFAH1B1,SEMA3A,CRKL,CRK,PEX13,MDK,LHX6,NRP2,SRGAP2,ROBO1,LRP6,FAT4,NDEL1,GNG12,CTNNB1,BTBD3,BAX,CDK5R1,NCOA1
GO_NUCLEAR_TRANSCRIBED_MRNA_POLY_A_TAIL_SHORTENING	32	0.592383	1.57192	0.012035	0.0473123	tags=50%, list=20%, signal=63%	TENT4A,CNOT4,CNOT1,TUT4,POLR2G,TOB1,CNOT8,CNOT6L,CNOT6,TENT4B,TUT7,PARN,TNRC6A,PAN2,BTG2,TNKS1BP1
GO_REGULATION_OF_INSULIN_SECRETION	144	0.512102	1.57175	0	0.0473313	tags=35%, list=21%, signal=44%	SOX4,DYNLL1,INHBB,HIF1A,RFX3,TCF7L2,ENY2,PPP3CA,SLC25A6,STX1A,CACNA1C,NR1D1,KLF7,BAD,ICA1,UQCC2,TIAM1,ITPR1,PRKCE,PER2,REST,HMGN3,SYBU,SLC16A1,RAPGEF4,MIDN,ARL2BP,SREBF1,PFKM,ITPR3,PHPT1,MPC2,ENSA,NLGN2,PPP3CB,MAP4K4,LRP5,CAPN10,NDUFAF2,MCU,CLOCK,FAM3D,GLUD1,PSMD9,LRP5L,STXBP4,CPT1A,CDK16,STX4,SRI,SIRT4
GO_MULTIVESICULAR_BODY_ORGANIZATION	31	0.595326	1.57159	0.00333704	0.0473237	tags=52%, list=26%, signal=69%	CHMP1B,RAB11A,VPS28,CHMP2B,CHMP5,CHMP2A,IST1,CHMP1A,PDCD6IP,VPS37A,CHMP7,CHMP3,SNF8,VTA1,VPS37B,VPS36
GO_TUBE_CLOSURE	84	0.530811	1.57156	0.00103734	0.0472347	tags=32%, list=14%, signal=37%	ADM,PFN1,BCL10,DLC1,VASP,SKI,RARA,SEMA4C,LMO4,PHACTR4,SETD2,CTHRC1,SFRP2,FZD6,KAT2A,KDM6A,ARID1A,PLXNB2,TGFB1,SEC24B,LRP6,DVL3,ABL1,IFT57,PRKACB,PTK7,RALA
GO_REGULATION_OF_WNT_SIGNALING_PATHWAY	325	0.500286	1.57154	0	0.047146	tags=35%, list=18%, signal=42%	SOX4,COL1A1,SOX7,NFKB1,WWTR1,HHEX,DDIT3,GRB10,NRARP,CSNK1A1,TCF7L2,FOXO1,TAX1BP3,RBX1,SMAD3,CSNK1D,PLPP3,SOX17,SKI,HIC1,MDFI,GSK3B,SULF2,LATS2,STK3,NFATC1,TMEM88,CTHRC1,SFRP2,TIAM1,TLE1,AXIN1,MBD2,PPP2CA,ZRANB1,LZTS2,FZD6,NOTCH1,HDAC1,SMURF2,PSME4,USP34,CBFB,PSMA7,IFT20,EGR1,SFRP4,TNKS,PSMC4,PSMD14,SIAH2,PSMA5,TLE4,IGFBP4,DISC1,PSMA4,TBL1XR1,RSPO3,CSNK1G1,DDX3X,UBR5,RUVBL1,PSMB5,LRP6,PPP1CA,NLK,DAB2,PSMD6,CSNK1G2,PSMD12,ZBED3,SPIN1,TNFAIP3,TLE3,CAPRIN2,PSMD8,LRRK1,G3BP1,PSMA2,CTNNB1,CBY1,WNK1,STK4,DVL3,CDC73,PPM1A,ABL1,PSMA3,MDFIC,PSMB8,GSKIP,DAPK3,MACF1,BTRC,CSNK1G3,TMEM131L,PTK7,PIN1,PSEN1,RUVBL2,PPP2R1A,SMARCA4,PSMD4,PSMA1,PSMD2,SNX3,FAM53B,LEF1,CSNK2A1,RAPGEF1,CCAR2,GNAQ,PSMD9,LATS1
GO_RESPONSE_TO_MURAMYL_DIPEPTIDE	20	0.637385	1.57151	0.0148064	0.0470577	tags=45%, list=13%, signal=51%	ERBIN,NFKBIA,CHMP5,NOTCH1,JAG1,TNFAIP3,ARHGEF2,NOD1,VIM
GO_NEGATIVE_REGULATION_OF_LYMPHOCYTE_DIFFERENTIATION	44	0.570507	1.57144	0.0076087	0.0469807	tags=34%, list=13%, signal=39%	HMGB1,NRARP,SOCS5,SMAD7,ANXA1,HLX,PRDX2,CBFB,ZC3H12A,RC3H1,ID2,IL4R,RC3H2,SOCS1,TMEM131L
GO_POSITIVE_REGULATION_OF_HEART_CONTRACTION	31	0.605797	1.57141	0.00652174	0.0468976	tags=26%, list=9%, signal=28%	ADM,PDE4D,ADA,ATP2A2,GCH1,ATP5PF,RGS2,RYR2
GO_NEGATIVE_REGULATION_OF_CELL_MIGRATION_INVOLVED_IN_SPROUTING_ANGIOGENESIS	15	0.679509	1.5712	0.0157959	0.0469237	tags=60%, list=20%, signal=75%	THBS1,DLL4,NOTCH1,STARD13,SPRED1,MMRN2,PDCD10,ITGB1BP1,TBXA2R
GO_CELLULAR_COMPONENT_DISASSEMBLY_INVOLVED_IN_EXECUTION_PHASE_OF_APOPTOSIS	34	0.586087	1.57105	0.00667408	0.0469106	tags=38%, list=20%, signal=47%	DNASE1L3,HMGB1,CASP3,CDK5RAP3,ACIN1,KPNA1,ENDOG,BAX,CAPN10,DEDD2,APAF1,ST20,PAM16
GO_CELLULAR_RESPONSE_TO_GAMMA_RADIATION	28	0.598474	1.57076	0.0110011	0.0469865	tags=39%, list=13%, signal=45%	HSPA5,H2AFX,NOX4,GTF2H5,CYBA,EGR1,MDM2,TLK2,ZMPSTE24,POLE3,CHEK2
GO_PROTEIN_LOCALIZATION_TO_CHROMOSOME_TELOMERIC_REGION	26	0.607945	1.57063	0.0126437	0.0469625	tags=46%, list=19%, signal=57%	CCT2,TERF2,TERF2IP,TNKS,H2AFY,ACD,ATRX,NABP2,CCT3,TERF1,XRCC5,CCT5
GO_METHYLATION_DEPENDENT_CHROMATIN_SILENCING	17	0.665023	1.56994	0.00853659	0.0472217	tags=59%, list=20%, signal=73%	MBD2,HDAC1,MBD3,TRIM28,DNMT1,PPHLN1,SIRT1,HELLS,ATF7IP,MBD1
GO_MITOTIC_SISTER_CHROMATID_COHESION	22	0.6341	1.56966	0.0125858	0.0472858	tags=50%, list=17%, signal=60%	NAA50,POGZ,RB1,TNKS,NAA10,H2AFY,PDS5B,ATRX,SLF1,CDC20,NSMCE2
GO_NEGATIVE_REGULATION_OF_NUCLEOBASE_CONTAINING_COMPOUND_METABOLIC_PROCESS	147	0.517488	1.56952	0	0.0472678	tags=37%, list=17%, signal=45%	HNRNPA2B1,HNRNPK,SAP18,PTBP1,CDA,RPS26,PPP3CA,TERF2,RBM10,TERF2IP,RBM42,TMBIM6,PTBP3,SRSF9,TSPO,HNRNPL,U2AF2,DYRK1A,HNRNPU,RNPS1,PTBP2,TRIM28,RNF169,OTUB1,ZC3H12A,RNF40,SRSF12,TNKS,ZMPSTE24,TGFB1,NEIL1,ZC3H14,UBR5,SMCHD1,NDFIP1,CGAS,ACD,DCP2,XRN1,C1QBP,HNRNPA1,TENT4B,SUPT5H,SHLD2,TP53BP1,ZNF93,NCOR2,NCOR1,PARP3,CDK9,TERF1,NBN,HNRNPC,XRCC5,SRSF7
GO_POSITIVE_REGULATION_OF_VASCULAR_ASSOCIATED_SMOOTH_MUSCLE_CELL_MIGRATION	15	0.687076	1.56942	0.00974422	0.0472241	tags=33%, list=11%, signal=37%	NR4A3,IGFBP5,DOCK4,MDM2,ADAMTS1
GO_REGULATION_OF_TELOMERE_MAINTENANCE_VIA_TELOMERE_LENGTHENING	59	0.557489	1.56938	0.00207469	0.0471677	tags=42%, list=19%, signal=52%	HNRNPA2B1,CCT2,TERF2,HNRNPU,NEK7,TNKS,HMBOX1,SMG7,ACD,DCP2,XRN1,CTNNB1,HNRNPA1,TENT4B,MAP3K4,NAF1,PARN,CCT3,DHX36,TERF1,HNRNPC,XRCC5,MAPK1,TEN1,CCT5
GO_REGULATION_OF_SISTER_CHROMATID_SEGREGATION	78	0.533886	1.569	0.00102775	0.0472931	tags=44%, list=24%, signal=57%	SFPQ,HECW2,BUB3,RB1,HNRNPU,ZNF207,TPR,ANAPC11,TNKS,NAA10,PSMG2,H2AFY,CDC27,CTNNB1,CTCF,ATRX,SPDL1,PCID2,SLF1,DYNC1LI1,CDC26,NEK6,WAPL,CDC20,CDC6,NSMCE2,NUMA1,PLK1,CENPE,ZW10,TACC3,ESPL1,FBXO5,APC
GO_NEGATIVE_REGULATION_OF_MUSCLE_HYPERTROPHY	23	0.621846	1.56878	0.010274	0.0473305	tags=39%, list=9%, signal=43%	FOXO1,SMAD3,JARID2,YY1,IGFBP5,NOTCH1,LMNA,TNFRSF1A,RGS2
GO_REGULATION_OF_PHOSPHATASE_ACTIVITY	161	0.509897	1.56868	0	0.0473083	tags=35%, list=19%, signal=43%	MEF2C,FKBP1A,PPP1R10,CALM2,CALM1,PPP1R15A,ITGA2,SMAD3,CNST,SHOC2,GPATCH2,ARPP19,GSK3B,PHACTR4,GNAI2,PPP2R5E,HSP90B1,PPP1R3B,ELL,TIPRL,SPRED1,PTPA,SYTL2,CDK5RAP3,ROCK1,NUAK1,PHACTR2,PPP1R12A,PPME1,SET,WNK1,PPP6R3,RCAN3,CABIN1,PPP1R35,PPP1R7,ENSA,FAM122A,PPP4R1,PPARGC1B,WDR81,PPP2R2A,MAGI2,PPP4R2,PPP2R1A,SPOCD1,PPP1R16B,DMPK,LMTK2,CHP1,RIMBP2,PPP1R14B,PPP1R15B,ELFN1,BAG4,MYO1D
GO_REGULATION_OF_AUTOPHAGOSOME_ASSEMBLY	34	0.581574	1.56846	0.00990099	0.0473394	tags=38%, list=16%, signal=46%	PHF23,SH3GLB1,PIP4K2A,RAB5A,IFT20,FEZ2,RNF5,ULK1,PINK1,SCFD1,RAB1B,MTMR3,UBQLN2
GO_RESPONSE_TO_FIBROBLAST_GROWTH_FACTOR	131	0.513415	1.56843	0.00100503	0.0472559	tags=31%, list=12%, signal=34%	COL1A1,SPRY4,NR4A1,PTBP1,RAB14,EGR3,ZFP36L1,HNRNPM,FGF18,THBS1,SPRY1,SETX,SHOC2,POLR2H,CBL,IER2,SULF2,HYAL2,SNCA,DLL4,POLR2J,FIBP,SPRED1,CRKL,HNRNPF,POLR2G,PRKD2,KDM5B,GRB2,SPRY2,POLR2F,ZFP36L2,TIAL1,FAT4,CEP57,FRS2,POLR2K,TIA1,CTNNB1,HNRNPA1
GO_INTRACELLULAR_RECEPTOR_SIGNALING_PATHWAY	254	0.503986	1.5681	0	0.0473798	tags=43%, list=22%, signal=55%	FABP5,DNAJA1,UBB,DDX5,NR4A2,NR4A1,AHR,NR2F1,ERBIN,NR4A3,ASXL1,PRCP,NRIP1,PLPP1,UBE2N,RORA,CITED2,NR1D1,RARA,RAN,LBH,NR2F2,NFKBIA,RNF4,STRN3,DAXX,CREM,PUM1,BIRC2,CRY1,CNOT1,RIOK3,IRAK2,AXIN1,CALR,HDAC1,UBE2I,RB1,EP300,PIAS1,ARID1A,CRKL,CBFB,NR2F6,NR1D2,UFD1,PMEPA1,SIRT1,SAFB,TGFB1I1,ZBTB7A,UBR5,DAB2,NCOA3,CTBP2,ZCCHC3,TNFAIP3,GPS2,ASXL2,NOD1,SREBF1,SAFB2,CTNNB1,C1QBP,FOXP1,NR3C1,NCOA1,KDM3A,PLIN5,MAP2K6,MED1,CARM1,NCOR2,NCOR1,NCOA6,PPARGC1B,DDRGK1,UBA5,ANKRD17,CLOCK,SMARCA4,DDX54,UFM1,PHB,CCNE1,PARK7,UBE2V1,PRMT2,TAB2,PUM2,LSM14A,NR2C1,LATS1,CASP8,IRAK1,NR1H2,TADA3,IRF3,ALPK1,NEDD4,RNF125,KMT2D,TSPAN6,SNW1,BRD8,EZH2,NKX3-1,DHRS3,RXRB
GO_CEREBELLAR_PURKINJE_CELL_LAYER_DEVELOPMENT	21	0.630376	1.56799	0.0141011	0.0473492	tags=24%, list=9%, signal=26%	HSPA5,RORA,RERE,HERC1,DLL1
GO_PROSTANOID_BIOSYNTHETIC_PROCESS	22	0.63027	1.56763	0.013809	0.0474957	tags=36%, list=9%, signal=40%	FABP5,PNPLA8,ANXA1,PTGDS,PTGS2,PTGES3,SIRT1,MIF
GO_MESENCHYMAL_CELL_DIFFERENTIATION	191	0.506801	1.56725	0	0.0475805	tags=25%, list=10%, signal=28%	COL1A1,MEF2C,RGCC,WWTR1,HES1,DDX5,SNAI1,SEMA6B,HIF1A,SEMA4A,EFNA1,TGFBR2,TCF7L2,SMAD3,CFL1,ENG,FOXC1,SPRY1,SMAD7,MCRIP1,RTN4,HNRNPAB,GSK3B,POFUT2,SEMA4C,SDCBP,PHACTR4,SFRP2,TIAM1,PPP2CA,RDH10,NOTCH1,SOX11,LDLRAD4,TRIM28,SEMA3A,SEMA4B,JAG1,SEMA6C,TGFB1,MSX1,TGFB1I1,NRP2,SEMA3F,LRP6,SEMA3B,DAB2,ADAM15
GO_CHROMOSOME_SEGREGATION	286	0.502452	1.56682	0	0.0477467	tags=35%, list=21%, signal=43%	CHMP1B,SFPQ,RAB11A,PHF23,SMC4,PHF13,CDC42,TOP1,NAA50,FBXW7,HECW2,TENT4A,RAN,POGZ,PMF1,ACTR3,BUB3,PUM1,UVRAG,CHMP2B,RIOK3,AKAP8,CHMP5,SYCE1L,ARL8A,NAA60,CHMP2A,UBE2I,RB1,HNRNPU,RCC1,ZNF207,TPR,ANAPC11,TNKS,TLK2,AKAP8L,NAA10,RCC2,RGS14,DDX3X,TOP2B,USP9X,KIF18A,PSMG2,NDEL1,CHMP1A,H2AFY,PDS5B,CDC27,MCMBP,CTNNB1,NUSAP1,NSL1,CTCF,ATRX,NR3C1,SPDL1,INO80,PCID2,TUBG2,SLF1,DYNC1LI1,SKA2,SMC6,CENPN,NUP37,SIRT2,MRE11,NUP62,CDC26,NEK6,STAG1,WAPL,CDC20,PPP2R1A,TERF1,CDC6,PIBF1,CCNE1,GEM,NSMCE2,PUM2,CSNK2A1,LATS1,ECT2,NUMA1,SUN1,PLK1,CHMP7,NTMT1,DSN1,ACTR2,SMC2,AURKC,TUBG1,CENPE,SRPK1,ZW10
GO_RNA_CAPPING	33	0.588046	1.56645	0.00434783	0.0478493	tags=55%, list=26%, signal=74%	POLR2H,GTF2H5,POLR2J,POLR2G,CMTR2,POLR2F,CCNH,MNAT1,POLR2K,SUPT5H,NCBP3,GTF2H3,POLR2E,GTF2F2,POLR2L,RNMT,GTF2H1,POLR2B
GO_REGULATION_OF_ALPHA_BETA_T_CELL_DIFFERENTIATION	60	0.549349	1.56629	0	0.0478787	tags=32%, list=14%, signal=37%	LGALS9,HMGB1,TGFBR2,ADA,SOCS5,PNP,SMAD7,ANXA1,RARA,HLX,CBFB,ZC3H12A,RC3H1,IL4R,PRDM1,ZBTB16,RC3H2,SOCS1,PRKCZ
GO_NUCLEAR_TRANSCRIBED_MRNA_CATABOLIC_PROCESS_DEADENYLATION_DEPENDENT_DECAY	73	0.535791	1.56626	0.0020555	0.0477996	tags=44%, list=22%, signal=56%	ZFP36L1,TENT4A,DCP1A,CNOT4,CNOT1,LSM7,RC3H1,LSM1,EXOSC8,WDR61,TUT4,POLR2G,EXOSC4,TOB1,CNOT8,ZFP36L2,CNOT6L,DCP2,LSM3,CNOT6,EXOSC5,TENT4B,TUT7,PARN,DHX36,TNRC6A,PAN2,BTG2,TNKS1BP1,EXOSC9,EXOSC1,TTC37
GO_CELL_DIFFERENTIATION_IN_SPINAL_CORD	31	0.589451	1.56601	0.0100446	0.0478582	tags=26%, list=9%, signal=28%	SOX4,GATA2,LMO4,DLL4,NOTCH1,GDPD5,MDGA1,NFE2L1
GO_MITOTIC_SPINDLE_ASSEMBLY	53	0.54976	1.56597	0.00744681	0.0477919	tags=36%, list=21%, signal=45%	CHMP1B,RAB11A,KIF2A,CHMP2B,CHMP5,CHMP2A,HNRNPU,ZNF207,TPR,CHMP1A,DRG1,CHEK2,STAG1,CDC20,PIBF1,MZT1,PLK1,AURKC,CCSAP
GO_RELAXATION_OF_CARDIAC_MUSCLE	15	0.67708	1.56566	0.013285	0.0478789	tags=60%, list=23%, signal=78%	PDE4D,ATP2A2,PDE4B,RGS2,CAMK2D,SLC8A1,ATP1B1,ATP1A1,ATP1A2
GO_INTRINSIC_APOPTOTIC_SIGNALING_PATHWAY_IN_RESPONSE_TO_ENDOPLASMIC_RETICULUM_STRESS	58	0.542233	1.56504	0.00104822	0.0481412	tags=29%, list=12%, signal=33%	HERPUD1,BCL2L11,DDIT3,PPP1R15A,SELENOK,BBC3,UBE2K,TMBIM6,CEBPB,ITPR1,TNFRSF10B,DNAJC10,SIRT1,SERINC3,CREB3,HYOU1,BAX
GO_POSITIVE_REGULATION_OF_STEROL_TRANSPORT	20	0.638498	1.56492	0.0140023	0.0480974	tags=55%, list=19%, signal=68%	ANXA2,SCP2,LIPG,NFKBIA,ABCA1,SIRT1,GPS2,APOA1,ABCB4,ABCG1,NR1H2
GO_IN_UTERO_EMBRYONIC_DEVELOPMENT	323	0.502076	1.56491	0	0.0480003	tags=33%, list=18%, signal=40%	ADM,DNAJB6,SOX18,SKIL,MBNL1,BCL2L11,GATA2,HES1,SNAI1,HIF1A,LPAR6,ZFAND5,TGFBR2,CDKN1C,ADA,SMAD3,ZFP36L1,SOX17,SF3B6,FOXC1,UBE2A,RTN4,SBDS,NR2F2,MDFI,SYF2,STK3,EPAS1,SETD2,NASP,PRMT1,MYH9,VASH1,CEBPB,RDH10,NOTCH1,ELL,KAT2A,KDM6A,COPS3,CUBN,PELO,SRF,MBD3,TANC2,TRIM28,CUL4A,SMIM14,ANKRD11,PLCG1,PSMC4,MED21,PEMT,EPN1,MSX1,SLC30A1,PHLDA2,TBL1XR1,RSPO3,RTF1,CMTM3,SIN3A,GRB2,RBBP6,PRDM1,NDEL1,TAF8,PCGF2,ZMIZ1,POLG2,KLF2,CTNNB1,EIF4E2,STK4,NDUFA2,ENDOG,GABPA,HOPX,BIRC6,JAG2,PCDH12,NCOA1,FLVCR1,GNA13,MED1,ACVRL1,EGLN1,GCM1,BCOR,TPM1,SMAD2,CCM2,NBN,SLC35E2B,HCFC1,SLC39A3,LEF1,SP3,GINS1,UBR3,MAP2K1,NCAPG2,LATS1,MAPK1,CASP8,GGNBP2
GO_REGULATION_OF_CHROMATIN_BINDING	22	0.629475	1.56479	0.0106132	0.0479713	tags=55%, list=22%, signal=70%	PPP3CA,MBD2,GMNN,HMBOX1,CTBP2,MEPCE,CTNNB1,WAPL,MED25,KDM1A,TDG,DTX3L
GO_PEPTIDYL_LYSINE_ACETYLATION	157	0.513272	1.5647	0	0.0479117	tags=42%, list=21%, signal=53%	SOX4,GATA2,BAZ1A,NAA50,ATF2,ATG5,SNCA,HAT1,NAA60,EID1,MORF4L2,YEATS2,KAT2A,MSL3,EP300,DPF3,MBD3,KAT6A,MSL1,CREBBP,CTBP1,ZNF451,DR1,SIRT1,GTF3C4,ZMPSTE24,TGFB1,BRD1,GTF2B,TAF5L,SIN3A,RUVBL1,EPC1,EPC2,SUPT7L,NCOA3,POLE3,PCGF2,TRRAP,SET,CTCF,PIH1D1,NCOA1,MEAF6,CRTC2,JADE2,SMARCB1,RUVBL2,CLOCK,POR,BRPF3,KAT6B,DMAP1,JADE3,HCFC1,LEF1,HDAC2,YEATS4,TAF10,BRPF1,EP400,TAF9B,TADA3,TAF6L,FLCN,WDR5
GO_VASCULAR_ENDOTHELIAL_GROWTH_FACTOR_PRODUCTION	29	0.600404	1.56444	0.0167785	0.0479342	tags=31%, list=10%, signal=34%	HIF1A,ADGRG1,IL6ST,RORA,SULF2,ADAMTS3,PTGS2,TGFB1,FLT4
GO_POSITIVE_REGULATION_OF_RESPONSE_TO_ENDOPLASMIC_RETICULUM_STRESS	37	0.579243	1.56404	0.011879	0.0480973	tags=38%, list=12%, signal=43%	HERPUD1,BCL2L11,DDIT3,PPP1R15A,NFE2L2,PIK3R1,SIRT1,TMEM259,SERINC3,UBQLN1,SGTA,EDEM1,ATF6,BAX
GO_PROTEIN_LOCALIZATION_TO_MITOCHONDRION	139	0.512805	1.56397	0	0.0480521	tags=47%, list=25%, signal=63%	DNAJA1,BCL2L11,DDIT3,PPP3R1,CALM1,YWHAZ,UBE2L3,LEPROT,BBC3,FBXW7,SH3GLB1,YWHAG,SLC25A6,YWHAE,UBL5,ATP5IF1,DNAJC15,PPP1R13B,YWHAQ,GRPEL1,BAD,ABLIM3,BAG3,PDCD5,TSPO,TP53BP2,SAE1,HSPA4,TFDP1,YWHAB,TIMM17A,MARCH5,TIMM8B,DNAJC19,MAPK8,SREBF1,UBE2J2,NPEPPS,BAX,MTCH2,PINK1,TOMM5,BID,ARIH2,TIMM13,CASP8,DNM1L,ROMO1,PPP3CC,BAG4,TIMM23B,HK1,PAM16,TIMM23,SIRT4,TIMM9,CSNK2A2,MTERF4,UBE2D3,AGK,BMF,TOMM34,HAX1,CALM3,AIP,GSK3A
GO_MITOTIC_SPINDLE_ORGANIZATION	103	0.52339	1.56368	0	0.0481532	tags=40%, list=25%, signal=53%	CHMP1B,STMN1,RAB11A,RAN,SBDS,KIF2A,CHMP2B,CHMP5,CHMP2A,HNRNPU,RCC1,ZNF207,TPR,TNKS,PTPA,PCNT,GNAI1,CHMP1A,TUBG2,DRG1,CHEK2,NUP62,PARP3,STAG1,CDC20,SPAST,PIBF1,TACC2,MZT1,NUMA1,PLK1,AURKA,AURKC,TUBG1,CCSAP,CENPE,TACC3,DCTN2,BORA,STAG2,MYBL2
GO_PROTEIN_LOCALIZATION_TO_NUCLEUS	234	0.505044	1.56366	0	0.0480736	tags=37%, list=19%, signal=45%	COL1A1,PPP1R10,DNAJB6,HHEX,IPO11,RBM22,HCLS1,CBLB,SMAD3,KPNA4,PIK3R1,PPP3CA,YWHAE,NUP50,NXT1,RAN,CCT2,SKP1,GSK3B,BANP,HYAL2,BAG3,TRIM8,HDAC3,CALR,PKIG,LZTS2,SESN2,HNRNPU,POM121,RPF2,TRIM28,ZC3H12A,TPR,PAF1,NUP58,MDM2,MFHAS1,PTGS2,TGFB1,MSX1,LMNA,SUMO1,NUP153,ZBTB7A,UBR5,TOR1AIP2,SIN3A,GLIS2,CDK5RAP3,POM121C,SUPT7L,KPNA1,TAF8,ARL2BP,ZBTB16,PTTG1IP,CD2AP,NOLC1,TOR1AIP1,NUP188,MDFIC,APOD,NF2,HIKESHI,RAB23,CDK5,NUP62,PIN1,NUP54,CCT3,RPAIN,PSEN1,NUP35,DMAP1,XPO1,PARK7,CHP1,FYN,CDK1,RPL23,MAPK1,ECT2,SUN1,PLK1,CCT5,RANBP6
GO_POSITIVE_REGULATION_OF_BMP_SIGNALING_PATHWAY	28	0.601084	1.56365	0.0167785	0.0479903	tags=46%, list=20%, signal=58%	HES1,ENG,TWSG1,BMPR2,NOTCH1,SOX11,PELO,MSX1,ACVRL1,SMAD2,NUMA1,ILK,ZNF423
GO_VENTRICULAR_SEPTUM_MORPHOGENESIS	42	0.572912	1.56326	0.00543478	0.0480932	tags=36%, list=16%, signal=42%	SOX4,HES1,TGFBR2,CITED2,SMAD7,BMPR2,NOTCH1,SOX11,ID2,ROBO1,PROX1,RBM15,TGFBR3,EGLN1,NSD2
GO_GLANDULAR_EPITHELIAL_CELL_DEVELOPMENT	22	0.622151	1.56299	0.0195627	0.0481453	tags=64%, list=28%, signal=88%	RFX3,RHEB,RARA,GSK3B,BAD,DLL1,CLOCK,GPAT4,CDK6,ARNTL,BMP4,RARG,GSK3A,NKX6-1
GO_REGULATION_OF_POSTSYNAPSE_ORGANIZATION	87	0.5247	1.56235	0.00101626	0.0483842	tags=31%, list=16%, signal=37%	SRGN,SHANK3,EFNA1,ARF4,CFL1,ABHD17A,DBN1,CHMP2B,TIAM1,DNM3,SIPA1L1,PAFAH1B1,PDLIM5,CRKL,ABHD17B,ABHD17C,NRP2,LRFN4,SEMA3F,CAPRIN2,CDK5R1,CDK5,EGLN1,DHX36,KALRN,ARHGAP22,HOMER1
GO_NEGATIVE_REGULATION_OF_GLIAL_CELL_DIFFERENTIATION	19	0.639892	1.56183	0.0195599	0.0485377	tags=37%, list=14%, signal=43%	HES1,DUSP10,NOTCH1,LDLR,ID2,CTNNB1,GPR37L1
GO_TRANSCRIPTION_BY_RNA_POLYMERASE_I	62	0.532382	1.56154	0.00621118	0.0486285	tags=50%, list=24%, signal=66%	POLR2H,TWISTNB,WDR43,GTF2H5,UBTF,ZMPSTE24,ZNRD1,POLR2F,CCNH,H2AFY,MNAT1,POLR2K,WDR75,PIH1D1,DHX33,MED1,NCL,SMARCB1,GTF2H3,SMARCA4,POLR2E,TAF1C,RASL11A,TAF1D,IPPK,POLR1C,POLR2L,NOL11,MTOR,PWP1,GTF2H1
GO_NEGATIVE_REGULATION_OF_SMALL_GTPASE_MEDIATED_SIGNAL_TRANSDUCTION	54	0.553529	1.56151	0.00104822	0.0485411	tags=37%, list=18%, signal=45%	SPRY4,STMN1,DLC1,SPRY1,RASIP1,ABL2,RASAL3,TIMP2,SPRY2,EPHB2,RASA2,CD2AP,CCDC125,RASA3,NUP62,MAPKAP1,RASA4,KCTD13,RAPGEF1,RASA4B
GO_MITOCHONDRION_LOCALIZATION	41	0.571056	1.56104	0.0119565	0.0487394	tags=44%, list=21%, signal=56%	UBB,HIF1A,MAP1B,MAP1S,NECTIN2,KIF1B,KAT2A,MEF2A,RHOT2,SYBU,TRAK1,PLIN5,WASF1,UXT,SPAST,DNM1L,MARK2,BRAT1
GO_NEGATIVE_REGULATION_OF_DIGESTIVE_SYSTEM_PROCESS	15	-0.116779	-0.353072	1	0.97916	tags=27%, list=21%, signal=34%	WNK1
GO_POSITIVE_REGULATION_OF_G_PROTEIN_COUPLED_RECEPTOR_SIGNALING_PATHWAY	23	-0.184532	-0.644944	0.914062	0.932245	tags=43%, list=22%, signal=56%	TMOD2,UBQLN2,PHB,FGF8,GSK3A,PRMT5,FZD2
GO_SPERM_CAPACITATION	21	-0.182256	-0.646746	0.95	0.934421	tags=10%, list=5%, signal=10%	SEPT4,DLD,ROPN1L,PRKACA,CATSPERD,IQCF1,CATSPERZ,PCSK4
GO_SENSORY_PERCEPTION_OF_SMELL	75	-0.148431	-0.65106	1	0.93473	tags=24%, list=15%, signal=28%	OR2C3,OR2A42,OR52N2,OR7G2,OR2G6,OR2A12,OR2A7,OR2K2,OR52K1,OR10A2,OR9Q1,OR10D3,OR2AG2,OR5AN1,OR2A5,OR2I1P,ADCY3,GNAL
GO_DETECTION_OF_CHEMICAL_STIMULUS_INVOLVED_IN_SENSORY_PERCEPTION_OF_TASTE	21	-0.199771	-0.668927	0.908046	0.925277	tags=100%, list=80%, signal=501%	GNAT1,LPO,TAS1R1,TAS2R5,TAS2R30,GNAT2,TAS2R60,TAS2R19
GO_SENSORY_PERCEPTION_OF_CHEMICAL_STIMULUS	110	-0.138272	-0.682165	1	0.918071	tags=25%, list=15%, signal=29%	NAV2,GNB1,ITPR3,LEF1,UBR3,OR52I1,GNAT1,LPO,TAS1R1,OR5AU1,TAS2R5,OR52N5,PDE4A,TAS2R30,SCNN1D,OR56A1,OR7D4,OR4K13,FZD2,NXNL2,OR3A3,CFAP69,OR51M1,GNAT2,SLC6A3,TAS2R60,OR51E1,OR51B5,OR2AG1,TAS2R19,OR6J1,OR10H2,GJB4,TRPA1,OR52A1,OR8D4,CNGB1,BEST2
GO_CD4_POSITIVE_ALPHA_BETA_T_CELL_LINEAGE_COMMITMENT	15	-0.227192	-0.689622	0.877778	0.914961	tags=33%, list=16%, signal=40%	BATF,IL23R,TBX21,IRF4,STAT3
GO_PTERIDINE_CONTAINING_COMPOUND_METABOLIC_PROCESS	26	-0.190901	-0.691276	0.909774	0.916844	tags=100%, list=81%, signal=524%	SHMT1,ATIC,SLC46A1,SLC25A32,FOLR2,MTHFR,MTHFD2,ALDH1L1
GO_MIDDLE_EAR_MORPHOGENESIS	20	-0.20734	-0.699376	0.873239	0.912826	tags=10%, list=3%, signal=10%	MSX1,PRKRA,TSHZ1,INSIG1,EYA1,NKX3-2,SIX2,OSR2,GSC,FGFR1,OSR1
GO_CHLORIDE_TRANSMEMBRANE_TRANSPORT	65	-0.166521	-0.71972	0.906977	0.896345	tags=20%, list=12%, signal=23%	SLC12A3,FXYD1,CLIC2,SLC1A4,PCYOX1,BEST1,SLC1A1,GABRB3,CLIC5,CLCA2,SLC12A8,SLC1A3,FXYD3
GO_COCHLEA_MORPHOGENESIS	21	-0.206603	-0.728969	0.881944	0.890091	tags=48%, list=20%, signal=60%	CTHRC1,ZEB1,PTK7
GO_BASE_CONVERSION_OR_SUBSTITUTION_EDITING	19	-0.224952	-0.732461	0.895833	0.88953	tags=21%, list=12%, signal=24%	ADAT3,ADAT2,ADARB1,A1CF,AICDA
GO_SERINE_FAMILY_AMINO_ACID_METABOLIC_PROCESS	33	-0.195208	-0.743446	0.804348	0.880252	tags=33%, list=19%, signal=41%	SERINC5,SLC25A32,MPST,GGT1,AGXT,CBS,SEPHS1,AMT,SLC7A11,PSAT1,GCLM
GO_RESPONSE_TO_PROTOZOAN	15	-0.239358	-0.744913	0.788889	0.881694	tags=40%, list=16%, signal=48%	IL4R,CD40
GO_POSITIVE_REGULATION_OF_SYNAPSE_ASSEMBLY	53	-0.182088	-0.76037	0.930233	0.865864	tags=9%, list=4%, signal=10%	OXTR,AGRN,CLSTN3,LRRN1,NTRK2
GO_REGULATION_OF_PROTON_TRANSPORT	17	-0.237834	-0.760385	0.8	0.869008	tags=12%, list=3%, signal=12%	IL13,TWIST1,ACTN4,COX17
GO_CYCLIC_NUCLEOTIDE_BIOSYNTHETIC_PROCESS	17	-0.24069	-0.765347	0.751592	0.866275	tags=18%, list=5%, signal=19%	ADCY6,NPR2,ADCY7,ADCY9,ADCY3,GUCY1A1,GUCY1B1
GO_AMINO_ACID_ACTIVATION	49	-0.174993	-0.766043	0.954545	0.868611	tags=10%, list=9%, signal=11%	EPRS,YARS,MARS,IARS,PPA1
GO_NEGATIVE_REGULATION_OF_T_CELL_MEDIATED_IMMUNITY	15	-0.246591	-0.769235	0.770492	0.867755	tags=27%, list=12%, signal=30%	SMAD7
GO_DEFENSE_RESPONSE_TO_FUNGUS	23	-0.214963	-0.769559	0.866667	0.870537	tags=26%, list=14%, signal=30%	COTL1,TGFB1,GNLY
GO_REGULATION_OF_DELAYED_RECTIFIER_POTASSIUM_CHANNEL_ACTIVITY	15	-0.241954	-0.779681	0.783505	0.860074	tags=40%, list=20%, signal=50%	NOS1AP,KCNG1,VAMP2,AKAP6,KCNE2,ANK3
GO_ALPHA_BETA_T_CELL_LINEAGE_COMMITMENT	17	-0.254652	-0.784692	0.745763	0.856466	tags=35%, list=16%, signal=42%	BATF,IL23R,TBX21,BCL2,IRF4,STAT3
GO_CELL_CELL_RECOGNITION	53	-0.179939	-0.784844	0.881356	0.859436	tags=19%, list=10%, signal=21%	NCK2,CCL19,CCL21,CCT4,CCR7,LGALS3,HVCN1,TCP1,CD9,MSN
GO_PIRNA_METABOLIC_PROCESS	16	-0.256124	-0.799561	0.709677	0.841081	tags=100%, list=74%, signal=391%	HENMT1,MOV10L1,PLD6,TDRD1,BTBD18,PIWIL1,TDRD9,ASZ1,GPAT2,MYBL1,PIWIL4,PIWIL2,AC008736.1,EXD1,TDRKH,FKBP6
GO_POSITIVE_REGULATION_OF_NEUTROPHIL_MIGRATION	26	-0.231387	-0.807485	0.741071	0.832278	tags=23%, list=9%, signal=25%	CCL19,CCL21,ADAM8,CCR7,EDN1,CAMK1D
GO_NEGATIVE_REGULATION_OF_CHONDROCYTE_DIFFERENTIATION	19	-0.245751	-0.811285	0.719512	0.829399	tags=26%, list=10%, signal=29%	CTNNB1,CHADL,ADAMTS7,BMP4,RARG,GREM1,SNAI2
GO_EATING_BEHAVIOR	26	-0.22814	-0.813685	0.818966	0.82855	tags=23%, list=11%, signal=26%	BBS12,CCK,NMUR2,OXTR,STAT3,UCHL1
GO_DENDRITE_EXTENSION	27	-0.223875	-0.81861	0.759398	0.823952	tags=37%, list=19%, signal=45%	CPNE5,SMURF1,WASF1,UNC13A,LLPH
GO_NEURONAL_ACTION_POTENTIAL	26	-0.221633	-0.818784	0.732824	0.826869	tags=15%, list=7%, signal=17%	SCN5A,CACNA1G,MYH14,KCNA2,SCN11A,SCN7A,KCNA1,ANK3
GO_PHOTORECEPTOR_CELL_MAINTENANCE	29	-0.221597	-0.819338	0.81	0.82929	tags=24%, list=15%, signal=28%	TULP1,RDH12,BBS12,TUB,NPHP3,CDH23,CDHR1
GO_RENAL_VESICLE_DEVELOPMENT	20	-0.238814	-0.820609	0.728477	0.830412	tags=25%, list=12%, signal=29%	SALL1,SMO,PAX2,SOX9,WNT4
GO_STARTLE_RESPONSE	20	-0.240858	-0.82494	0.698529	0.826449	tags=100%, list=76%, signal=415%	NRXN1,UCN,NPAS1,PRKN,CTNNA2,FABP7,KCNA1
GO_CYTOKINE_SECRETION_INVOLVED_IN_IMMUNE_RESPONSE	18	-0.259285	-0.8397	0.697987	0.804089	tags=28%, list=12%, signal=31%	F2RL1,TNFRSF14,NOD2,TNF,TNFRSF1B
GO_POSITIVE_REGULATION_OF_LYMPHOCYTE_MIGRATION	35	-0.219051	-0.844359	0.692308	0.798955	tags=26%, list=11%, signal=29%	SELENOK,DOCK8,WNK1,CXCL12,PYCARD
GO_REGULATION_OF_PHOSPHOLIPID_BIOSYNTHETIC_PROCESS	15	-0.279214	-0.855526	0.700565	0.781913	tags=20%, list=4%, signal=21%	HTR2A,ADGRF5,ZP3,FPR2,RAB38,PDGFA,CAPN2
GO_POSITIVE_REGULATION_OF_ALCOHOL_BIOSYNTHETIC_PROCESS	21	-0.249806	-0.858861	0.682171	0.778917	tags=24%, list=7%, signal=26%	SNCA,SREBF1,POR,P2RY6,ABCG1
GO_T_CELL_CHEMOTAXIS	24	-0.246218	-0.867345	0.704	0.76585	tags=25%, list=11%, signal=28%	S100A7,TNFSF14,GPR183,CCL21,CCL3,CXCL16
GO_POSITIVE_REGULATION_OF_T_CELL_CYTOKINE_PRODUCTION	18	-0.267258	-0.870255	0.61745	0.763648	tags=33%, list=13%, signal=38%	SASH3,TNFSF4,IL1B,MALT1,GATA3,IL18
GO_PHOTORECEPTOR_CELL_DIFFERENTIATION	57	-0.200696	-0.873778	0.78	0.75984	tags=18%, list=11%, signal=20%	PTN,VEGFA,MYO7A,NKD1,SOX9,STAT3,DIO3,THRB,CDHR1,NTRK2
GO_STEROID_CATABOLIC_PROCESS	23	-0.249338	-0.880004	0.632076	0.751	tags=9%, list=1%, signal=9%	SPP1,CYP27A1,SCARF1,CYP46A1,TRERF1,APOE,CYP39A1
GO_POSITIVE_REGULATION_OF_MESONEPHROS_DEVELOPMENT	20	-0.275973	-0.884313	0.668919	0.745457	tags=30%, list=10%, signal=33%	VEGFA,SMO,PAX2,BASP1,SOX9,GATA3
GO_DIGESTION	95	-0.194291	-0.894975	0.772727	0.727653	tags=16%, list=8%, signal=17%	SLC5A1,CHRM3,CCK,CTRB2,SOX9,NOD2,STRAP,OXTR,AKR1C2,F11R,AKR1C1,ADM2,PIR,SCARB1,RBP4
GO_GLYCOSPHINGOLIPID_BIOSYNTHETIC_PROCESS	22	-0.256745	-0.898261	0.627907	0.723859	tags=23%, list=12%, signal=26%	ST8SIA2,UGT8,B3GALT1,FA2H,A4GALT
GO_GENITALIA_DEVELOPMENT	36	-0.234324	-0.899499	0.75	0.724178	tags=36%, list=18%, signal=44%	HSD17B3,TYRO3,AXL,WNT5A,BAK1,NEUROG1,SHH,TBX3,AR,PTPN11,MERTK,TP63,RBP4
GO_LONG_CHAIN_FATTY_ACID_BIOSYNTHETIC_PROCESS	22	-0.264344	-0.908366	0.608696	0.709391	tags=9%, list=3%, signal=9%	MYO5A,PTGS2
GO_BASE_EXCISION_REPAIR	41	-0.227795	-0.908656	0.571429	0.711683	tags=7%, list=2%, signal=7%	NEIL1,RPA3,RPA4,UNG,TDG,WRN,SMUG1,POLD1,LIG1,MBD4,PRMT6,APEX1,DNA2
GO_CAMERA_TYPE_EYE_PHOTORECEPTOR_CELL_DIFFERENTIATION	18	-0.287389	-0.919721	0.591241	0.69184	tags=22%, list=11%, signal=25%	PTN,SOX9,DIO3,THRB
GO_T_CELL_CYTOKINE_PRODUCTION	32	-0.250041	-0.91998	0.613861	0.694177	tags=19%, list=6%, signal=20%	IL1B,MALT1,GATA3,IL18,HLA-F,TNFRSF1B
GO_NUCLEOTIDE_PHOSPHORYLATION	20	-0.277938	-0.924749	0.558621	0.687107	tags=10%, list=1%, signal=10%	NME1,DTYMK,NME2
GO_GLUCOCORTICOID_METABOLIC_PROCESS	17	-0.289011	-0.925274	0.529762	0.68876	tags=12%, list=2%, signal=12%	REST,APOA1,ATP1A1
GO_FOREBRAIN_REGIONALIZATION	16	-0.290312	-0.930268	0.536913	0.681027	tags=19%, list=4%, signal=19%	ADGRG1
GO_ASTROCYTE_ACTIVATION	18	-0.285812	-0.935121	0.528302	0.673593	tags=22%, list=6%, signal=24%	C1QA,FPR2,SMO,TNF,IL1B,EGFR,BACE2
GO_REGULATION_OF_DENDRITE_EXTENSION	18	-0.281558	-0.935334	0.536585	0.676021	tags=44%, list=19%, signal=55%	SYT17,PRKN,RASAL1,SYT2,RIMS2,CPNE9,SYT1,BCL11A
GO_DNA_METHYLATION_INVOLVED_IN_GAMETE_GENERATION	15	-0.309766	-0.942131	0.52514	0.664343	tags=100%, list=69%, signal=323%	PIWIL4,CTCFL,PIWIL2,AC008736.1,KDM1B,TDRKH,FKBP6,DNMT3A
GO_NEURON_FATE_SPECIFICATION	20	-0.274939	-0.945023	0.534722	0.660769	tags=10%, list=3%, signal=10%	MNX1,ESRP1,HOXD10
GO_MORPHOGENESIS_OF_AN_EPITHELIAL_BUD	15	-0.302128	-0.946054	0.523256	0.661293	tags=27%, list=9%, signal=29%	GLI2,SULF1,WNT5A,SHH,AR,TP63,FGFR2
GO_POSITIVE_REGULATION_OF_IMMUNOGLOBULIN_PRODUCTION	42	-0.22914	-0.946281	0.614035	0.663598	tags=29%, list=15%, signal=34%	IL13,TNFSF13,SASH3,TBX21,PTPRC,TNFSF4,IL2,RIF1,EXOSC3,XBP1,RBP4,HLA-E
GO_REGULATION_OF_NEUTROPHIL_MIGRATION	32	-0.25064	-0.946463	0.564815	0.666109	tags=25%, list=10%, signal=28%	MPP1,JAM3,CCL19,CCL21,ADAM8,CCR7,EDN1,CAMK1D
GO_POSITIVE_REGULATION_OF_MUSCLE_CELL_APOPTOTIC_PROCESS	25	-0.270062	-0.959118	0.533898	0.64161	tags=20%, list=7%, signal=21%	RBM10,APOPT1,STK4,CAMK2D,MAP2K4,E2F3,PDCD4
GO_REGULATION_OF_MICROGLIAL_CELL_ACTIVATION	16	-0.317039	-0.96504	0.503145	0.631552	tags=25%, list=6%, signal=27%	PTPRC,TNF,CCL3,LRRK2,CX3CL1
GO_EYE_PHOTORECEPTOR_CELL_DEVELOPMENT	32	-0.251588	-0.968651	0.5	0.626393	tags=9%, list=2%, signal=10%	RPGRIP1,VEGFA,MYO7A,DIO3,THRB,NTRK2
GO_MAMMARY_GLAND_ALVEOLUS_DEVELOPMENT	16	-0.314535	-0.973117	0.477011	0.619533	tags=31%, list=7%, signal=33%	EGF,VEGFA,DDR1,AR,TNFRSF11A,AREG,CCND1
GO_REGULATION_OF_HAIR_CYCLE	24	-0.2681	-0.984453	0.469697	0.598039	tags=33%, list=10%, signal=37%	FST,CTNNB1,MYSM1,CLOCK,NUMA1,ARNTL
GO_CELLULAR_MODIFIED_AMINO_ACID_METABOLIC_PROCESS	36	-0.251232	-0.987146	0.47191	0.594695	tags=25%, list=11%, signal=28%	DUOXA1,DIO2,DUOX1,GCNT4,P4HA1,TPO,GATA3,DIO3,AHCYL1
GO_NITRIC_OXIDE_MEDIATED_SIGNAL_TRANSDUCTION	24	-0.29276	-0.993548	0.480315	0.583098	tags=21%, list=4%, signal=22%	THBS1,DDAH2,DDAH1
GO_POSITIVE_REGULATION_OF_PRODUCTION_OF_MOLECULAR_MEDIATOR_OF_IMMUNE_RESPONSE	92	-0.21647	-0.998617	0.5	0.575322	tags=26%, list=12%, signal=29%	TBX21,F2RL1,PTPRC,MAVS,TNFSF4,FCER1G,TNFRSF14,IL2,NOD2,KLK5,IL1B,RIF1,MALT1,KLK7,HLA-G,FFAR2,GATA3,SEMA7A,IL18,EXOSC3,XBP1,RBP4,HLA-F,HLA-E
GO_PURINE_NUCLEOSIDE_MONOPHOSPHATE_METABOLIC_PROCESS	22	-0.291966	-1.0009	0.423358	0.572657	tags=32%, list=11%, signal=36%	CASK,MPP1,AMPD1,AK3,AK1,AK2,AK4
GO_PHOTORECEPTOR_CELL_DEVELOPMENT	41	-0.24401	-1.01498	0.453125	0.545202	tags=10%, list=2%, signal=10%	DIO3,THRB,CDHR1,NTRK2
GO_POSITIVE_REGULATION_OF_GRANULOCYTE_CHEMOTAXIS	25	-0.274034	-1.01732	0.415929	0.542915	tags=28%, list=11%, signal=32%	DAPK2,RAC2,NCKAP1L,RAC1,S100A7,CCL19,CCL21,CCR7,EDN1,S100A14,CAMK1D
GO_KILLING_OF_CELLS_OF_OTHER_ORGANISM	28	-0.269104	-1.01798	0.460784	0.543975	tags=14%, list=4%, signal=15%	BCL2L11,BAD
GO_NEGATIVE_REGULATION_OF_MORPHOGENESIS_OF_AN_EPITHELIUM	16	-0.31578	-1.01806	0.44	0.546293	tags=44%, list=18%, signal=54%	STAT1,SULF1,WNT5A,TBX2,NKD1,TNF,GATA3,TACSTD2
GO_NEUROTRANSMITTER_CATABOLIC_PROCESS	16	-0.318324	-1.02374	0.428571	0.536738	tags=19%, list=5%, signal=20%	COMT,ALDH7A1,POR
GO_SIALYLATION	17	-0.315069	-1.02488	0.398734	0.536904	tags=12%, list=2%, signal=12%	ST8SIA4,ST3GAL1,ST3GAL4
GO_EYE_PHOTORECEPTOR_CELL_DIFFERENTIATION	43	-0.256359	-1.03426	0.40625	0.519484	tags=23%, list=13%, signal=27%	RPGRIP1,PTN,VEGFA,MYO7A,NKD1,SOX9,STAT3,DIO3,THRB,NTRK2
GO_CELL_PROLIFERATION_IN_FOREBRAIN	22	-0.305541	-1.03491	0.425373	0.520433	tags=27%, list=7%, signal=29%	NUMB,PCM1,HOOK3,FGF8,RRM1,IGF2BP1,DIXDC1
GO_RESPONSE_TO_CAFFEINE	16	-0.329811	-1.04385	0.364865	0.504083	tags=25%, list=5%, signal=26%	GSTM2,PPARG,TMEM38B,RYR3
GO_CORPUS_CALLOSUM_DEVELOPMENT	16	-0.346119	-1.04391	0.430168	0.506364	tags=19%, list=4%, signal=20%	TSKU,ZEB2,RTN4RL2
GO_REGULATION_OF_HETEROTYPIC_CELL_CELL_ADHESION	20	-0.316396	-1.04522	0.371795	0.506195	tags=30%, list=8%, signal=32%	CEACAM6,TNF,IL1B,MBP,IL1RN,CD44
GO_POSITIVE_REGULATION_OF_CYTOKINE_PRODUCTION_INVOLVED_IN_IMMUNE_RESPONSE	52	-0.242792	-1.05481	0.290909	0.489833	tags=29%, list=12%, signal=33%	F2RL1,MAVS,TNFSF4,FCER1G,TNFRSF14,NOD2,IL1B,MALT1,HLA-G,FFAR2,GATA3,SEMA7A,IL18,HLA-F,HLA-E
GO_NITRIC_OXIDE_SYNTHASE_BIOSYNTHETIC_PROCESS	16	-0.341833	-1.06459	0.34104	0.472715	tags=38%, list=12%, signal=42%	GSTP1,KDR,NOD2,EDN1,LRRK2,CCL2
GO_FOLIC_ACID_METABOLIC_PROCESS	18	-0.332971	-1.06946	0.36875	0.4654	tags=33%, list=20%, signal=41%	SLC46A1,SLC25A32,FOLR2,MTHFR,MTHFD2,ALDH1L1
GO_MATURATION_OF_5_8S_RRNA_FROM_TRICISTRONIC_RRNA_TRANSCRIPT_SSU_RRNA_5_8S_RRNA_LSU_RRNA_	21	-0.314846	-1.07094	0.362416	0.464761	tags=29%, list=9%, signal=31%	ERI1,EXOSC8,BOP1,FTSJ3,ABT1,NOP14,EXOSC9,ERI3
GO_PROXIMAL_DISTAL_PATTERN_FORMATION	30	-0.287384	-1.07431	0.315315	0.460541	tags=13%, list=4%, signal=14%	IRX2,TP63,ALDH1A2,HOXD10
GO_NEGATIVE_REGULATION_OF_MACROAUTOPHAGY	31	-0.279572	-1.0766	0.329787	0.458351	tags=10%, list=3%, signal=10%	PHF23,FEZ2,QSOX1,PINK1,CLEC16A,SCFD1,RUBCN,LZTS1,PIK3CA,MTOR,AKT1,BECN1,TIGAR,HTRA2,SMCR8
GO_THYMIC_T_CELL_SELECTION	21	-0.301513	-1.07938	0.331169	0.454944	tags=38%, list=12%, signal=43%	ATG5,SRF,JAG2
GO_POSITIVE_REGULATION_OF_MULTICELLULAR_ORGANISM_GROWTH	27	-0.286463	-1.084	0.312977	0.448111	tags=22%, list=7%, signal=24%	PPIB,CREB1,EZR
GO_DEFENSE_RESPONSE_TO_GRAM_NEGATIVE_BACTERIUM	42	-0.271333	-1.09771	0.293333	0.423418	tags=29%, list=14%, signal=33%	ELANE,IL23R,IGHM,F2RL1,CTSG,S100A7,CD4,TNFRSF14,LYZ,DEFB1,RPS19,RPL30
GO_NEPHRON_TUBULE_FORMATION	18	-0.347673	-1.09961	0.328947	0.421792	tags=28%, list=8%, signal=30%	IRX3,IRX1,WNT6,PAX2,SOX9,IRX2,GATA3
GO_MYELIN_ASSEMBLY	18	-0.345311	-1.10149	0.317568	0.420273	tags=17%, list=3%, signal=17%	UGT8,DICER1,CD9,GPC1
GO_T_CELL_SELECTION	46	-0.275853	-1.10327	0.269231	0.418977	tags=35%, list=12%, signal=39%	TBX21,PTPRC,CD4,SYK,SHH,FOXN1,AIRE,CCR7,BCL2,IRF4,CD3E,GATA3,BCL11B,STAT3,ITPKB,CYLD
GO_REGULATION_OF_INFLAMMATORY_RESPONSE_TO_ANTIGENIC_STIMULUS	17	-0.340104	-1.10482	0.329114	0.418182	tags=24%, list=10%, signal=26%	FCER1G,CCR7,TNF,HLA-E
GO_LUNG_EPITHELIUM_DEVELOPMENT	32	-0.283489	-1.10577	0.343434	0.418532	tags=31%, list=9%, signal=34%	SHH,SOX9,GRHL2,FOXP2,THRA,TMEM38B,WNT7B,RBPJ,FGFR2,THRB
GO_CELLULAR_RESPONSE_TO_EXOGENOUS_DSRNA	16	-0.345338	-1.10737	0.295455	0.417642	tags=13%, list=1%, signal=13%	MAVS,IFIT1,CAV1,TMEM173
GO_REGULATION_OF_MESONEPHROS_DEVELOPMENT	23	-0.306001	-1.11218	0.273381	0.410934	tags=30%, list=10%, signal=34%	VEGFA,SMO,PAX2,BASP1,SOX9,GATA3,TACSTD2
GO_REGULATION_OF_MULTICELLULAR_ORGANISM_GROWTH	61	-0.259373	-1.11334	0.317073	0.410842	tags=20%, list=7%, signal=21%	PPIB,STC2,SOD1,RAI1,CREB1,ZMPSTE24,EZR
GO_NATURAL_KILLER_CELL_ACTIVATION	63	-0.259991	-1.11458	0.230769	0.410583	tags=37%, list=17%, signal=44%	TYRO3,AXL,IL6R,IFNK,ZNF683,IL23R,NCR3,NCR1,PTPRC,PTPN22,RAET1L,RAB27A,TYROBP,IL2,IL21R,CD2,TOX,MICA,MERTK,IL18,HLA-F,STAT5B,HLA-E
GO_URETER_DEVELOPMENT	16	-0.356448	-1.11553	0.295775	0.410982	tags=44%, list=9%, signal=48%	SHH,RET,PAX2,SOX9,GATA3,NPHP3,ALDH1A2
GO_MESONEPHRIC_TUBULE_MORPHOGENESIS	62	-0.250555	-1.11876	0.282609	0.406946	tags=23%, list=10%, signal=25%	VEGFA,SMO,SHH,WNT6,PAX2,BCL2,SOX9,MYC,GATA3,TACSTD2,BMP2,WNT4,NPNT,HOXD11
GO_CD4_POSITIVE_OR_CD8_POSITIVE_ALPHA_BETA_T_CELL_LINEAGE_COMMITMENT	19	-0.336273	-1.12186	0.260274	0.403506	tags=42%, list=16%, signal=50%	BATF,IL23R,TBX21,SHH,BCL2,IRF4,STAT3,CYLD
GO_REGULATION_OF_TRANSLATIONAL_FIDELITY	17	-0.352973	-1.12304	0.318182	0.403492	tags=18%, list=2%, signal=18%	IARS,RPS5,RPS9
GO_NEGATIVE_REGULATION_OF_POTASSIUM_ION_TRANSPORT	28	-0.321463	-1.12419	0.311828	0.403618	tags=14%, list=2%, signal=15%	KCNE2,ANK3,PTK2B,CAV1,BIN1
GO_CELLULAR_MODIFIED_AMINO_ACID_CATABOLIC_PROCESS	22	-0.319166	-1.12557	0.236641	0.403164	tags=36%, list=19%, signal=45%	ALDH4A1,DMGDH,HOGA1,GGT1,PCYOX1,SARDH,ALDH1L1,DIO3
GO_REGULATION_OF_PRODUCTION_OF_MOLECULAR_MEDIATOR_OF_IMMUNE_RESPONSE	131	-0.234887	-1.12579	0.166667	0.40496	tags=17%, list=7%, signal=18%	NOD2,TNF,KLK5,IL1B,RIF1,MALT1,KLK7,HLA-G,FFAR2,CD96,CD40LG,GATA3,SEMA7A,IL18,EXOSC3,XBP1,BST2,RBP4,HLA-F,TNFRSF1B,HLA-E,HMOX1
GO_NEGATIVE_REGULATION_OF_FIBROBLAST_PROLIFERATION	27	-0.314339	-1.12637	0.290323	0.406071	tags=19%, list=6%, signal=20%	MYC,PPARG,NUPR1,PAWR,FTH1
GO_REGULATION_OF_CELL_MATURATION	20	-0.343739	-1.12936	0.3	0.402945	tags=25%, list=8%, signal=27%	TRIM58,RET,BCL2,LRRK2,BCL11A,EDNRB
GO_MATURE_B_CELL_DIFFERENTIATION_INVOLVED_IN_IMMUNE_RESPONSE	18	-0.353226	-1.13487	0.253425	0.395435	tags=44%, list=11%, signal=50%	PLCG2,ADA
GO_GLUTAMATE_METABOLIC_PROCESS	19	-0.330467	-1.13746	0.281879	0.393227	tags=16%, list=3%, signal=16%	GGT5,NAGS,ASL
GO_FORELIMB_MORPHOGENESIS	39	-0.278269	-1.14286	0.264706	0.38586	tags=26%, list=9%, signal=28%	CACNA1C,RDH10,MSX1,ZBTB16,CTNNB1,ATRX
GO_REGULATION_OF_T_CELL_CYTOKINE_PRODUCTION	26	-0.322189	-1.1451	0.198276	0.383946	tags=23%, list=6%, signal=24%	SASH3,TBX21,TNFSF4,IL1B,MALT1,GATA3,IL18,HLA-F,TNFRSF1B
GO_POSITIVE_REGULATION_OF_LEUKOCYTE_MEDIATED_IMMUNITY	120	-0.248955	-1.14784	0.125	0.380939	tags=24%, list=12%, signal=27%	TBX21,F2RL1,PTPRC,MAVS,RAET1L,TNFSF4,SYK,FCER1G,IL2,CD1A,NOD2,TNF,IL1B,RIF1,MALT1,HLA-G,MICA,GATA3,IL18,FGR,EXOSC3,HLA-C,HLA-B,CADM1,HSPD1,HLA-F,STAT5B,HLA-E,HLA-A
GO_REGULATION_OF_LYMPHOCYTE_MEDIATED_IMMUNITY	134	-0.235044	-1.14956	0.1	0.380224	tags=15%, list=6%, signal=16%	TNF,CR1,IL1B,RIF1,MALT1,HLA-G,CD96,MICA,GATA3,IL18,EXOSC3,HLA-C,HLA-B,CADM1,HSPD1,HLA-F,STAT5B,TNFRSF1B,HLA-E,HLA-A
GO_POSITIVE_REGULATION_OF_MESENCHYMAL_CELL_PROLIFERATION	26	-0.336126	-1.15066	0.247863	0.380484	tags=35%, list=10%, signal=39%	VEGFA,SMO,SHH,SOX9,MYC,FOXP2,PDGFA,TBX1,FGFR2
GO_RESPONSE_TO_TUMOR_CELL	20	-0.34239	-1.15291	0.246377	0.378615	tags=15%, list=4%, signal=16%	HMGB1,NECTIN2,ADAM15
GO_NEGATIVE_REGULATION_OF_POTASSIUM_ION_TRANSMEMBRANE_TRANSPORT	21	-0.329861	-1.15347	0.275362	0.379842	tags=14%, list=2%, signal=15%	KCNE2,ANK3,CAV1,BIN1
GO_AMELOGENESIS	21	-0.344064	-1.16116	0.220588	0.36834	tags=43%, list=16%, signal=51%	ITGA6,KLK4,DSPP,ITGB4,CSF3R,DMP1,KLK5,TBX1,PERP
GO_MYD88_DEPENDENT_TOLL_LIKE_RECEPTOR_SIGNALING_PATHWAY	33	-0.313437	-1.16593	0.214286	0.362236	tags=15%, list=2%, signal=15%	MAP3K1,RPS27A,HSPD1,IRF1,TNIP1
GO_NEGATIVE_REGULATION_OF_EPITHELIAL_CELL_APOPTOTIC_PROCESS	32	-0.317398	-1.16622	0.231579	0.363732	tags=9%, list=0%, signal=9%	GATA2,TCF7L2,NFE2L2,TNFAIP3,ICAM1,ABL1,RAMP2,ANGPTL4,KRIT1
GO_MITOCHONDRIAL_DEPOLARIZATION	21	-0.342558	-1.16628	0.20979	0.365724	tags=38%, list=9%, signal=42%	KDR,CCK,BCL2,IFI6,LRRK2,PARP1,RACK1,GCLM
GO_UNSATURATED_FATTY_ACID_METABOLIC_PROCESS	65	-0.256503	-1.16758	0.1875	0.365488	tags=18%, list=5%, signal=19%	FAAH,CYP2S1,GSTM2,AKR1C2,PTGS1,CYP4F12,PLA2G4A,AKR1C3,ZADH2,CYP1B1,MGLL,CYP1A1
GO_REGULATION_OF_ACUTE_INFLAMMATORY_RESPONSE	38	-0.296286	-1.16806	0.230769	0.366792	tags=32%, list=10%, signal=35%	FCER1G,ADAM8,CCR7,TNF,IL1B,FFAR2,TNFRSF11A,PPARG,C2CD4A,OSMR,EDNRB,HLA-E
GO_REGULATION_OF_KIDNEY_DEVELOPMENT	52	-0.273989	-1.16869	0.2	0.367772	tags=27%, list=10%, signal=30%	VEGFA,SMO,SHH,RET,PAX2,BASP1,SOX9,MYC,SERPINB7,GATA3,PDGFA,TACSTD2,WNT4,CFLAR
GO_ACTIVATION_OF_PHOSPHOLIPASE_C_ACTIVITY	25	-0.320121	-1.16872	0.257732	0.369938	tags=36%, list=17%, signal=43%	ITK,AGT,NTF4,AVPR1A,BDNF,GNA15,EGFR,ANG,NTRK2
GO_T_CELL_LINEAGE_COMMITMENT	23	-0.343875	-1.16874	0.244604	0.372141	tags=43%, list=16%, signal=52%	BATF,IL23R,TBX21,PRKDC,SHH,FOXN1,BCL2,IRF4,STAT3,CYLD
GO_MATURE_B_CELL_DIFFERENTIATION	23	-0.3449	-1.17035	0.221429	0.371721	tags=39%, list=11%, signal=44%	LFNG,GPR183,BCL3,NOTCH2,MALT1,XBP1,PTK2B,DOCK11,ITM2A
GO_REGULATION_OF_INSULIN_LIKE_GROWTH_FACTOR_RECEPTOR_SIGNALING_PATHWAY	18	-0.354953	-1.17374	0.202454	0.367754	tags=39%, list=9%, signal=43%	IGFBP6,GH1,AR,CDH3,TRIM72,IGFBP2,BMP2
GO_T_CELL_MEDIATED_IMMUNITY	91	-0.257587	-1.17529	0	0.367354	tags=16%, list=6%, signal=17%	IL1B,MALT1,HLA-G,MICA,GATA3,IL18,EMP2,HLA-C,HLA-B,CTSH,HSPD1,HLA-F,TNFRSF1B,HLA-E,HLA-A
GO_RESPONSE_TO_HYPEROXIA	20	-0.363028	-1.17748	0.204545	0.36558	tags=25%, list=4%, signal=26%	COL1A1,FOXO1
GO_ANTIBIOTIC_METABOLIC_PROCESS	72	-0.274891	-1.17867	0.0666667	0.36592	tags=17%, list=4%, signal=17%	DPEP1,TPO,AKR1C2,STAT3,PRDX4,EGFR,AKR1C3,AKR1C1,MT-CO2,GPX3,MAOB,CYP1A1
GO_CHAPERONE_MEDIATED_PROTEIN_COMPLEX_ASSEMBLY	18	-0.365165	-1.1864	0.215385	0.35499	tags=22%, list=4%, signal=23%	LONP1,HSP90AA1,HSPD1,CLU
GO_NEGATIVE_REGULATION_OF_PRODUCTION_OF_MOLECULAR_MEDIATOR_OF_IMMUNE_RESPONSE	32	-0.31978	-1.19399	0.163462	0.344291	tags=16%, list=6%, signal=17%	TNF,CD96,BST2,HLA-F,HMOX1
GO_RESPONSE_TO_ETHANOL	112	-0.258224	-1.19617	0.1	0.342821	tags=13%, list=4%, signal=14%	EEF2,GATA3,STAT3,NQO1,FGFR2,S100A8,PTK2B,CLDN1,RPL10A,EIF4EBP1,RBP4,CCND1,MAOB,GSN,CSF3
GO_POSITIVE_REGULATION_OF_MEMBRANE_PROTEIN_ECTODOMAIN_PROTEOLYSIS	15	-0.396561	-1.20239	0.203593	0.335009	tags=40%, list=8%, signal=44%	ADAM8,TNF,IL1B,SNX33,PACSIN3,TNFRSF1B
GO_ACUTE_INFLAMMATORY_RESPONSE_TO_ANTIGENIC_STIMULUS	17	-0.372422	-1.20903	0.207101	0.326431	tags=35%, list=17%, signal=42%	C3,CD6,ZP3,ELANE,FCER1G,CCR7,GATA3,HLA-E
GO_POSITIVE_REGULATION_OF_LYMPHOCYTE_CHEMOTAXIS	19	-0.371104	-1.21669	0.238372	0.316971	tags=32%, list=11%, signal=36%	S100A7,TNFSF14,CCL21,CCL3,PTK2B,CXCL14
GO_NEGATIVE_REGULATION_OF_CELL_KILLING	18	-0.383224	-1.21706	0.238411	0.31843	tags=28%, list=5%, signal=29%	PTPRC,SERPINB4,HLA-G,MICA,KRT6A,HLA-F,HLA-E
GO_THYROID_HORMONE_METABOLIC_PROCESS	19	-0.364348	-1.21997	0.191781	0.315908	tags=37%, list=11%, signal=42%	DUOXA1,DIO2,DUOX1,GCNT4,TPO,GATA3,DIO3
GO_THYROID_HORMONE_GENERATION	15	-0.398224	-1.22691	0.219251	0.306833	tags=40%, list=11%, signal=45%	DUOXA1,DIO2,DUOX1,TPO,GATA3,DIO3
GO_XENOBIOTIC_METABOLIC_PROCESS	89	-0.257338	-1.23195	0.0476191	0.301267	tags=16%, list=5%, signal=17%	GSTO1,CYP2S1,GSTM2,DPEP1,CYB5R3,PTGS1,AKR1C1,CBR3,NQO1,AHRR,ALDH3A1,CYP1B1,EPHX1,CYP1A1
GO_MONOCYTE_CHEMOTAXIS	52	-0.297188	-1.2363	0.125	0.296842	tags=25%, list=7%, signal=27%	CCL19,CCL21,CCL22,LGALS3,CCL3,TNFRSF11A,AIF1,CALCA,FLT1,S100A14,DUSP1,CX3CL1,NBL1,CCL2,RPS19
GO_PRODUCTION_OF_MOLECULAR_MEDIATOR_OF_IMMUNE_RESPONSE	177	-0.226591	-1.2397	0	0.293685	tags=15%, list=6%, signal=16%	NOD2,TNF,KLK5,IL1B,RIF1,MALT1,KLK7,TRAF3IP2,HLA-G,FFAR2,CD96,TNFSF13B,CD40LG,GATA3,SEMA7A,IL18,EXOSC3,XBP1,BST2,IGKC,RBP4,HSPD1,HLA-F,TNFRSF1B,HLA-E,ITM2A,HMOX1
GO_VASODILATION	28	-0.335884	-1.24771	0.177966	0.284252	tags=21%, list=4%, signal=22%	GCH1,SOD1,ATG5,RGS2
GO_RRNA_CONTAINING_RIBONUCLEOPROTEIN_COMPLEX_EXPORT_FROM_NUCLEUS	16	-0.383591	-1.24823	0.190184	0.285372	tags=19%, list=2%, signal=19%	RRS1,RPS15,ABCE1,RPSA
GO_ICOSANOID_METABOLIC_PROCESS	67	-0.274473	-1.24995	0.0243902	0.284906	tags=19%, list=5%, signal=20%	FAAH,CYP2S1,DPEP1,AKR1C2,ALOX5AP,PTGS1,CYP4F12,PLA2G4A,AKR1C3,ZADH2,CYP1B1,MGLL,CYP1A1
GO_REGULATION_OF_ACTION_POTENTIAL	44	-0.312972	-1.25036	0.116667	0.286325	tags=14%, list=2%, signal=14%	ANK3,DSC2,CAV1,BIN1,DSG2,DSP
GO_SYNAPTIC_TRANSMISSION_CHOLINERGIC	22	-0.37598	-1.2508	0.167832	0.287698	tags=14%, list=2%, signal=14%	LYNX1,CHRNB2,CHRM3,NQO1,ACHE,RIC3
GO_PERIPHERAL_NERVOUS_SYSTEM_DEVELOPMENT	70	-0.296196	-1.25706	0.0769231	0.281438	tags=24%, list=9%, signal=27%	EGR2,UGT8,LAMB2,FA2H,LGI4,ERBB3,GFRA3,SOX10,DICER1,NRG1,CLDN1,HOXD10,ALDH3A2,SLC5A3,GPC1,EDNRB,NTRK2
GO_LEUKOCYTE_ACTIVATION_INVOLVED_IN_INFLAMMATORY_RESPONSE	32	-0.324882	-1.26034	0.153846	0.278998	tags=25%, list=8%, signal=27%	TYROBP,TNF,CCL3,AIF1,LRRK2,JUN,CX3CL1,CLU
GO_MAINTENANCE_OF_GASTROINTESTINAL_EPITHELIUM	16	-0.397272	-1.26223	0.175758	0.278216	tags=25%, list=7%, signal=27%	SOX9,NOD2,STRAP,RBP4
GO_REGULATION_OF_MEMBRANE_DEPOLARIZATION	36	-0.318045	-1.26506	0.113924	0.276345	tags=31%, list=9%, signal=33%	KDR,PTPN3,CCK,BCL2,IFI6,LRRK2,PARP1,ANK3,RACK1,GCLM,FHL1
GO_HISTONE_H3_K27_METHYLATION	19	-0.388093	-1.266	0.169697	0.277005	tags=37%, list=6%, signal=39%	EZH1,PHF1,GATA3,HIST1H1E,HIST1H1D,OGT,HIST1H1C
GO_REGULATION_OF_CELLULAR_RESPONSE_TO_DRUG	25	-0.357111	-1.27001	0.152542	0.273632	tags=32%, list=3%, signal=33%	NR4A3,NFE2L2,PDE8A,ENDOG,NCOA1,PINK1,GPR37L1,PARK7,TRAP1,RIPK1
GO_NEGATIVE_REGULATION_OF_EXTRINSIC_APOPTOTIC_SIGNALING_PATHWAY	88	-0.277441	-1.27015	0.0434783	0.275401	tags=22%, list=8%, signal=23%	PSME3,BCL2,SH3RF1,LGALS3,AR,IFI6,TNF,IL1B,SCG2,CSF2,HGF,ITGAV,TGFBR1,TMBIM1,CX3CL1,GCLM,FAS,CFLAR,HMOX1
GO_HUMORAL_IMMUNE_RESPONSE	174	-0.254488	-1.27227	0	0.274565	tags=22%, list=9%, signal=24%	GPR183,IGHG3,BCL3,TRBC2,PDCD1,IGLC2,AIRE,CCR7,BCL2,LCN2,HIST1H2BE,TNF,CFD,CR1,KLK5,TRBC1,KLK7,TRAF3IP2,GATA3,LYZ,KRT6A,BST2,HIST2H2BE,RBPJ,CD83,DEFB1,IGKC,SERPING1,S100A8,S100A9,SLPI,KRT1,CCL2,RPS19,RPL30,CLU,HLA-E,RPL39
GO_CELLULAR_RESPONSE_TO_INTERFERON_BETA	17	-0.390955	-1.27662	0.1625	0.270701	tags=18%, list=2%, signal=18%	MNDA,CAPN2,IRF1,TMEM173
GO_REGULATION_OF_NATURAL_KILLER_CELL_ACTIVATION	29	-0.338266	-1.28063	0.117647	0.266946	tags=21%, list=5%, signal=22%	AXL,IL6R,ZNF683,IL23R,PTPN22,TYROBP,TOX,MICA,IL18,HLA-F,STAT5B,HLA-E
GO_LYMPHOCYTE_CHEMOTAXIS	51	-0.304851	-1.28253	0.0983607	0.266432	tags=24%, list=10%, signal=26%	S100A7,TNFSF14,GPR183,CCL19,CCL21,ADAM8,CCL22,CCL3,PTK2B,CXCL16,CXCL14,CX3CL1,CCL2
GO_REGULATION_OF_EXTRINSIC_APOPTOTIC_SIGNALING_PATHWAY_VIA_DEATH_DOMAIN_RECEPTORS	48	-0.315273	-1.28971	0.105263	0.258801	tags=13%, list=1%, signal=13%	SKIL,THBS1,STK3,SFRP2,TNFRSF10B,MADD,TNFAIP3,ARHGEF2,STK4,ICAM1,FAF1,RAF1,PARK7,CASP8,PIDD1,TNFRSF10A,STX4,RIPK1,TRAF2,TNFSF10,NF1,PTEN
GO_POSITIVE_REGULATION_OF_CYTOKINE_BIOSYNTHETIC_PROCESS	52	-0.297969	-1.29067	0.0666667	0.259608	tags=27%, list=12%, signal=30%	PTPRC,TNFRSF8,CD4,SYK,BCL3,TYROBP,IRF4,TNF,IL1B,CD3E,STAT3,STAT5B,IRF1,HMOX1
GO_EPITHELIAL_CELL_MORPHOGENESIS	35	-0.333247	-1.29567	0.0941176	0.255028	tags=34%, list=8%, signal=37%	HEG1,ST14,AR,GRHL2,RAB25,COL4A4,BCL11B,SPINT2,RILPL2,TNMD,PALLD,STC1
GO_CLEAVAGE_INVOLVED_IN_RRNA_PROCESSING	21	-0.38135	-1.30018	0.134228	0.251522	tags=38%, list=9%, signal=42%	NHP2,UTP20,EXOSC7,UTP23,RRS1,EXOSC3,NOB1,RPSA,RPS21
GO_FIBRINOLYSIS	18	-0.393429	-1.30236	0.128205	0.250733	tags=22%, list=2%, signal=23%	SERPING1,KRT1,PLAT,SERPINB2
GO_CYTOKINE_PRODUCTION_INVOLVED_IN_IMMUNE_RESPONSE	90	-0.266321	-1.30338	0	0.25145	tags=18%, list=7%, signal=19%	NOD2,TNF,IL1B,MALT1,HLA-G,FFAR2,CD96,GATA3,SEMA7A,IL18,BST2,HSPD1,HLA-F,TNFRSF1B,HLA-E,HMOX1
GO_RESPONSE_TO_ARSENIC_CONTAINING_SUBSTANCE	30	-0.3457	-1.30631	0.114286	0.249702	tags=13%, list=2%, signal=14%	TNFRSF11B,CPEB2,ZFAND2A,RNF4,DAXX,ZC3H12A,DDX3X,HNRNPA1,DHX36,SRRT
GO_ANIMAL_ORGAN_MATURATION	24	-0.388876	-1.31086	0.100917	0.246186	tags=29%, list=8%, signal=32%	RET,PAX2,GH1,GATA3,FGFR3,BMP2,ALDH1A2
GO_FLUID_TRANSPORT	21	-0.393739	-1.31124	0.120301	0.247634	tags=29%, list=6%, signal=30%	AQP7,CSF2,EDN1,AHCYL1,EDNRB,AQP3
GO_ANTIBIOTIC_BIOSYNTHETIC_PROCESS	16	-0.423649	-1.31353	0.150943	0.246659	tags=25%, list=3%, signal=26%	STAT3,MT-CO2,MAOB,CYP1A1
GO_DEFENSE_RESPONSE_TO_GRAM_POSITIVE_BACTERIUM	57	-0.315301	-1.31611	0.075	0.245548	tags=18%, list=6%, signal=19%	HIST1H2BE,TNF,TNFSF8,LYZ,KRT6A,FGR,HIST2H2BE,DEFB1,HLA-E,RPL39
GO_POSITIVE_T_CELL_SELECTION	33	-0.346733	-1.3169	0.0849057	0.246506	tags=42%, list=17%, signal=51%	CD3G,BATF,IL23R,TBX21,PTPRC,SHH,FOXN1,BCL2,IRF4,CD3E,BCL11B,STAT3,ITPKB,CYLD
GO_REGULATION_OF_HEART_RATE_BY_CARDIAC_CONDUCTION	36	-0.343845	-1.32508	0.107143	0.238155	tags=14%, list=1%, signal=14%	KCNJ5,KCNJ3,PKP2,KCNE2,DSC2,CAV1,BIN1,DSG2,DSP
GO_REGULATION_OF_CYTOKINE_PRODUCTION_INVOLVED_IN_IMMUNE_RESPONSE	77	-0.28969	-1.32691	0.0384615	0.237802	tags=19%, list=7%, signal=21%	NOD2,TNF,IL1B,MALT1,HLA-G,FFAR2,CD96,GATA3,SEMA7A,IL18,BST2,HLA-F,TNFRSF1B,HLA-E,HMOX1
GO_RIBOSOMAL_LARGE_SUBUNIT_BIOGENESIS	67	-0.302851	-1.32738	0.0487805	0.239125	tags=18%, list=4%, signal=19%	RPL11,RPL24,RPL12,NOP53,RPL10A,RPL3,RPL7A,RPL26,RPL35,RPL5,RPL35A,RPL10
GO_COFACTOR_CATABOLIC_PROCESS	44	-0.315594	-1.32764	0.0701754	0.240782	tags=14%, list=4%, signal=14%	GGT5,SNCA,ACOT7,PRDX2,CUBN,PRDX1,HMOX2,PRDX3
GO_ISOPRENOID_METABOLIC_PROCESS	77	-0.281452	-1.33953	0	0.228679	tags=16%, list=4%, signal=16%	AGRN,LRP8,SDC4,EGFR,AKR1C3,AKR1C1,SDR16C5,ALDH1A2,ALDH3A2,RBP4,CYP1B1,GPC1
GO_LACTATION	43	-0.345062	-1.34165	0.0322581	0.228295	tags=21%, list=4%, signal=22%	OXTR,PAM,PRLR,XBP1,MT-CO2,CAV1,STAT5B,CCND1,STAT5A
GO_COPPER_ION_TRANSPORT	18	-0.408108	-1.34257	0.118012	0.229234	tags=17%, list=9%, signal=18%	SLC31A1,STEAP4,SCO1,HEPHL1,SCO2,ATOX1,COX17,SLC11A2
GO_TOXIN_METABOLIC_PROCESS	19	-0.408884	-1.34539	0.104575	0.228053	tags=21%, list=3%, signal=22%	PAM,ETHE1,CYP1B1,CYP1A1
GO_REGULATION_OF_ESTABLISHMENT_OR_MAINTENANCE_OF_CELL_POLARITY	24	-0.375894	-1.34629	0.0791367	0.229199	tags=29%, list=4%, signal=30%	GATA3,RNF41,KANK1,RACK1,RICTOR,PTK2B,GSN
GO_WATER_HOMEOSTASIS	58	-0.312354	-1.34896	0.0243902	0.228045	tags=21%, list=5%, signal=22%	SCNN1B,KDF1,ADCY3,SCNN1A,TFAP2B,CYP4F12,TP63,KRT16,CLDN1,AQP3,KRT1,SFN
GO_NEGATIVE_REGULATION_OF_LEUKOCYTE_MIGRATION	38	-0.355192	-1.34917	0.060241	0.229958	tags=16%, list=4%, signal=16%	BCR,ABR,DUSP1,NBL1,CCL2,HMOX1
GO_CYTOPLASMIC_TRANSLATIONAL_INITIATION	31	-0.35258	-1.35011	0.118644	0.230918	tags=23%, list=3%, signal=23%	EIF3D,EIF3E,EIF3A,EIF3G,EIF4EBP1,EIF4B,EIF2S3
GO_REGULATION_OF_NATURAL_KILLER_CELL_MEDIATED_IMMUNITY	41	-0.339457	-1.35938	0.0519481	0.221411	tags=17%, list=5%, signal=18%	HLA-G,CD96,MICA,CADM1,HLA-F,STAT5B,HLA-E
GO_ARACHIDONIC_ACID_METABOLIC_PROCESS	40	-0.352342	-1.36794	0.0508475	0.213355	tags=28%, list=8%, signal=30%	TBXAS1,PTGES,CYP2J2,CBR1,FAAH,CYP2S1,PTGS1,CYP4F12,PLA2G4A,AKR1C3,CYP1B1,MGLL,CYP1A1
GO_POSITIVE_REGULATION_OF_ANIMAL_ORGAN_MORPHOGENESIS	74	-0.30267	-1.37135	0.037037	0.211373	tags=32%, list=12%, signal=37%	DSPP,TWIST1,PTN,VEGFA,SMO,WNT6,PAX2,BASP1,SOX9,AR,MYC,FOXP2,TFAP2A,CSF1,GATA3,EDN1,XBP1,RBPJ,FGFR2,BMP2,TGFBR1,WNT4,CFLAR,PIM1
GO_HOMOPHILIC_CELL_ADHESION_VIA_PLASMA_MEMBRANE_ADHESION_MOLECULES	144	-0.26881	-1.37489	0	0.209259	tags=22%, list=9%, signal=24%	IGSF9B,IGSF11,CDH2,CDH19,RET,CEACAM6,PCDHGA2,CDH8,DSCAML1,EMB,CDH3,DSC1,PTPRT,IGSF9,CDH22,CDH1,BSG,CLSTN3,ANXA3,CDH23,CDH11,DSC3,DSG3,DSG1,CADM1,DSC2,CDHR1,PCDH19,PCDH7,PALLD,L1CAM,DSG2
GO_TRANSEPITHELIAL_TRANSPORT	15	-0.43202	-1.37622	0.122093	0.209758	tags=53%, list=12%, signal=60%	CXADR,RHCG,BEST1,SLC23A1,CSF2,EDN1,AHCYL1,EDNRB
GO_PROSTATE_GLAND_MORPHOGENESIS	24	-0.377967	-1.3811	0.0538462	0.206159	tags=25%, list=9%, signal=27%	SHH,SOX9,AR,TP63,FGFR2,SERPINB5
GO_RESPONSE_TO_COPPER_ION	39	-0.355603	-1.38153	0.0704225	0.207575	tags=31%, list=6%, signal=33%	MT4,IREB2,MT-CO1,MT1H,PAM,MT1E,MAP1LC3A,MT1A,MT2A,MT1X,MT1M,CYP1A1
GO_POSITIVE_REGULATION_OF_NATURAL_KILLER_CELL_ACTIVATION	20	-0.410779	-1.39602	0.0860927	0.194754	tags=25%, list=5%, signal=26%	TYROBP,TOX,IL18,HLA-F,STAT5B,HLA-E
GO_PHAGOCYTOSIS_RECOGNITION	25	-0.384719	-1.40228	0.0846154	0.190036	tags=44%, list=15%, signal=52%	TULP1,IGHA1,IGHM,IGHG3,TRBC2,IGLC2,TUB,TRBC1,MFGE8,IGKC,SCARB1
GO_RESPONSE_TO_ISCHEMIA	41	-0.361864	-1.41708	0.0384615	0.177434	tags=29%, list=7%, signal=31%	HK2,BCL2,GJB2,CSF1,EEF2,BVES,PANX2,UCHL1,SQSTM1,EIF4EBP1,CAV1,CX3CL1,NDNF
GO_REGULATION_OF_NEUROINFLAMMATORY_RESPONSE	25	-0.375698	-1.41771	0.0610687	0.178651	tags=28%, list=6%, signal=30%	TNF,IL1B,CCL3,IL18,LRRK2,CX3CL1,TNFRSF1B
GO_HEAT_GENERATION	16	-0.468004	-1.41797	0.0588235	0.180272	tags=31%, list=6%, signal=33%	TNF,IL1B,TNFRSF11A,ADRB2,EDNRB
GO_REGULATION_OF_LEUKOCYTE_MEDIATED_IMMUNITY	181	-0.224364	-1.43136	0	0.16939	tags=14%, list=6%, signal=15%	TNF,CR1,IL1B,RIF1,MALT1,HLA-G,CD96,MICA,GATA3,BCR,IL18,FGR,EXOSC3,BST2,HLA-C,HLA-B,ABR,CADM1,HSPD1,HLA-F,STAT5B,TNFRSF1B,HLA-E,HLA-A,HMOX1
GO_MATURATION_OF_SSU_RRNA	45	-0.360378	-1.43649	0	0.166686	tags=18%, list=4%, signal=19%	PWP2,UTP3,UTP20,UTP23,RRS1,RPS28,NOB1,RPS8,RPS16,RPS14,RPS19,RPSA,RPS21
GO_REGULATION_OF_PROGRAMMED_NECROTIC_CELL_DEATH	17	-0.454054	-1.44587	0.0977012	0.15995	tags=29%, list=2%, signal=30%	CYLD,YBX3,SLC25A4,CAV1,CFLAR
GO_GLIAL_CELL_ACTIVATION	40	-0.368478	-1.44645	0.0454545	0.161146	tags=25%, list=6%, signal=27%	TYROBP,TNF,IL1B,CCL3,AIF1,LRRK2,EGFR,JUN,CX3CL1,BACE2,CLU
GO_CELLULAR_TRANSITION_METAL_ION_HOMEOSTASIS	99	-0.293348	-1.45893	0	0.152132	tags=16%, list=6%, signal=17%	MYC,MT4,IREB2,MT1H,SLC40A1,MT1E,S100A8,S100A9,MT1A,MT2A,SLC11A2,MT1X,MT1M,FTH1,FTL,HMOX1
GO_NEGATIVE_REGULATION_OF_CYTOKINE_PRODUCTION_INVOLVED_IN_IMMUNE_RESPONSE	21	-0.453234	-1.46188	0.0680272	0.15158	tags=24%, list=6%, signal=25%	TNF,CD96,BST2,HLA-F,HMOX1
GO_INTERMEDIATE_FILAMENT_ORGANIZATION	20	-0.43457	-1.47129	0.056338	0.145666	tags=45%, list=9%, signal=49%	SHH,PKP2,KRT2,KRT25,EPPK1,PKP1,TCHH,DSP,KRT14
GO_POSITIVE_REGULATION_OF_ACUTE_INFLAMMATORY_RESPONSE	26	-0.406963	-1.47745	0.034188	0.142514	tags=38%, list=10%, signal=43%	FCER1G,ADAM8,CCR7,TNF,IL1B,FFAR2,TNFRSF11A,C2CD4A,OSMR,HLA-E
GO_AXON_ENSHEATHMENT_IN_CENTRAL_NERVOUS_SYSTEM	17	-0.447339	-1.48019	0.0382166	0.142054	tags=24%, list=7%, signal=25%	FA2H,MYRF,SOX10,CLU
GO_REGULATION_OF_KERATINOCYTE_PROLIFERATION	26	-0.393099	-1.48376	0.0512821	0.14138	tags=35%, list=7%, signal=37%	PRKD1,CASK,KLF9,OVOL2,CDH3,KDF1,EPPK1,BCL11B,TP63,CD109,SFN
GO_PRIMARY_ALCOHOL_METABOLIC_PROCESS	51	-0.363918	-1.48604	0.0517241	0.14122	tags=20%, list=4%, signal=20%	AKR1C2,AKR1C3,AKR1C1,SDR16C5,BMP2,ALDH1A2,ALDH3A2,WNT4,RBP4,CYP1B1
GO_REGULATION_OF_T_CELL_MEDIATED_IMMUNITY	59	-0.33313	-1.48832	0	0.141047	tags=20%, list=6%, signal=22%	IL1B,MALT1,HLA-G,GATA3,IL18,HLA-C,HLA-B,HSPD1,HLA-F,TNFRSF1B,HLA-E,HLA-A
GO_DEFENSE_RESPONSE_TO_BACTERIUM	161	-0.266602	-1.49218	0	0.139587	tags=30%, list=15%, signal=35%	IGHA1,BPIFA1,ELANE,IL23R,S100A12,PGC,PRG2,IGHM,F2RL1,CTSG,MAVS,S100A7,SFTPD,CD4,SYK,FCER1G,TNFRSF14,IGHG3,BCL3,TRBC2,IGLC2,LYST,LCN2,NOD2,HIST1H2BE,TNF,KLK5,TNFSF8,TRBC1,KLK7,MICA,LYZ,KRT6A,FGR,RAB1A,ANXA3,HIST2H2BE,RBPJ,S100A14,DEFB1,IGKC,MAPKBP1,S100A8,S100A9,SLPI,RPS19,RPL30,HLA-E,RPL39
GO_ONE_CARBON_METABOLIC_PROCESS	25	-0.426086	-1.49233	0.0630631	0.141196	tags=24%, list=7%, signal=26%	MTHFR,MTHFD2,SFXN3,MAT2A,ALDH1L1,AHCYL1
GO_RIBOSOMAL_LARGE_SUBUNIT_ASSEMBLY	29	-0.396041	-1.49533	0.0306122	0.140334	tags=24%, list=4%, signal=25%	RRS1,RPL11,RPL24,RPL12,NOP53,RPL3,RPL5,RPL10
GO_IMMUNOGLOBULIN_SECRETION	20	-0.446937	-1.49545	0.0410959	0.142005	tags=45%, list=10%, signal=50%	TNFSF4,IL2,TNF,TRAF3IP2,TNFSF13B,CD40LG,XBP1,RBP4,HLA-E
GO_REGULATION_OF_CARDIAC_MUSCLE_CELL_ACTION_POTENTIAL	26	-0.413578	-1.49628	0.0409836	0.143119	tags=23%, list=2%, signal=24%	ANK3,DSC2,CAV1,BIN1,DSG2,DSP
GO_TETRAPYRROLE_METABOLIC_PROCESS	26	-0.409391	-1.51623	0.0720721	0.129629	tags=12%, list=1%, signal=12%	CD320,CYP1A1,HMOX1
GO_RESPONSE_TO_PROGESTERONE	42	-0.381754	-1.51657	0	0.131077	tags=24%, list=6%, signal=25%	GJB2,ABHD2,SOX10,OXTR,WBP2,DSG1,CAV1,DSG2,FOS,TXNIP
GO_RESPONSE_TO_HYDROPEROXIDE	17	-0.490298	-1.5176	0.0379747	0.131909	tags=24%, list=3%, signal=24%	PRKD1,TP53INP1,AIF1,MT-ND1,DAPK1,GPX3
GO_NEGATIVE_REGULATION_OF_VASCULAR_SMOOTH_MUSCLE_CELL_PROLIFERATION	17	-0.476159	-1.52228	0.0514286	0.130224	tags=24%, list=4%, signal=25%	PPARG,CDKN1A,SOD2,HMOX1
GO_POSITIVE_REGULATION_OF_LYMPHOCYTE_MEDIATED_IMMUNITY	96	-0.316371	-1.52307	0	0.131542	tags=20%, list=8%, signal=21%	TNFSF13,IL23R,NCR3,SASH3,TBX21,PTPRC,RAET1L,TNFSF4,FCER1G,IL2,CD1A,TNF,IL1B,RIF1,MALT1,HLA-G,MICA,GATA3,IL18,EXOSC3,HLA-C,HLA-B,CADM1,HSPD1,HLA-F,STAT5B,HLA-E,HLA-A
GO_POSITIVE_REGULATION_OF_CELL_KILLING	53	-0.359434	-1.52443	0	0.132297	tags=17%, list=5%, signal=18%	F2RL1,PTPRC,RAET1L,TYROBP,CD1A,HLA-G,MICA,HLA-C,HLA-B,CADM1,HLA-F,STAT5B,HLA-E,HLA-A
GO_DITERPENOID_METABOLIC_PROCESS	63	-0.357941	-1.52985	0.0444444	0.12993	tags=19%, list=4%, signal=20%	SDC1,AGRN,LRP8,SDC4,EGFR,AKR1C3,AKR1C1,SDR16C5,ALDH1A2,ALDH3A2,RBP4,CYP1B1,GPC1
GO_RETINOL_METABOLIC_PROCESS	25	-0.433902	-1.53602	0.046875	0.127414	tags=20%, list=2%, signal=20%	RDH12,DHRS9,AKR1B10,AKR1C3,SDR16C5,ALDH1A2,RBP4,CYP1B1
GO_RESPONSE_TO_CORTICOSTERONE	18	-0.473242	-1.54289	0.048913	0.123984	tags=28%, list=2%, signal=28%	FOXO3,CDKN1A,CCND1,MAOB,FOS
GO_DETOXIFICATION	99	-0.303841	-1.55085	0	0.120198	tags=22%, list=6%, signal=24%	TNF,MT4,GSTO1,GSTM2,TPO,MT1H,ALOX5AP,PTGS1,PRDX4,TXNRD1,NQO1,MT1E,SELENOW,S100A9,MT1A,MT2A,MT1X,MT1M,TXN,GPX3,SOD2,NXN
GO_RESPONSE_TO_MINERALOCORTICOID	26	-0.420404	-1.55416	0.0188679	0.119461	tags=27%, list=3%, signal=28%	EDN1,PARP1,FOXO3,CDKN1A,CCND1,MAOB,FOS
GO_NEGATIVE_REGULATION_OF_CHROMATIN_SILENCING	16	-0.48651	-1.55533	0.05625	0.120376	tags=25%, list=4%, signal=26%	HIST1H1E,HIST1H1D,HMGA1,HIST1H1C
GO_NEUROINFLAMMATORY_RESPONSE	49	-0.371739	-1.55615	0	0.121616	tags=24%, list=6%, signal=26%	TNF,IL1B,CCL3,IL18,AIF1,LRRK2,EGFR,JUN,CX3CL1,BACE2,TNFRSF1B,CLU
GO_REGULATION_OF_LYMPHOCYTE_CHEMOTAXIS	24	-0.42908	-1.56745	0.0234375	0.115508	tags=29%, list=11%, signal=33%	S100A7,TNFSF14,CCL21,CCL3,PTK2B,CXCL14,CCL2
GO_EXCRETION	50	-0.363043	-1.57575	0.025	0.111056	tags=16%, list=6%, signal=17%	AQP7,SCNN1B,EDN1,PSAP,STC1,EDNRB,AQP3,HMOX1
GO_REGULATION_OF_CD8_POSITIVE_ALPHA_BETA_T_CELL_ACTIVATION	15	-0.515274	-1.57595	0.0350877	0.112696	tags=20%, list=2%, signal=20%	SH3RF1,VSIR,IRF1,HLA-E
GO_T_CELL_MEDIATED_CYTOTOXICITY	44	-0.406925	-1.57603	0.0136986	0.11441	tags=20%, list=5%, signal=21%	HLA-G,MICA,EMP2,HLA-C,HLA-B,CTSH,HLA-F,HLA-E,HLA-A
GO_NEGATIVE_REGULATION_OF_LEUKOCYTE_MEDIATED_IMMUNITY	41	-0.401613	-1.57709	0.0135135	0.115675	tags=24%, list=6%, signal=26%	CR1,HLA-G,CD96,MICA,BCR,BST2,ABR,HLA-F,HLA-E,HMOX1
GO_RESPONSE_TO_TYPE_I_INTERFERON	78	-0.331573	-1.5819	0	0.114446	tags=27%, list=7%, signal=29%	IRF4,IFI6,IRF6,PTPN11,MX2,HLA-G,ISG20,BST2,IRF9,HLA-C,MX1,HLA-B,IFIT3,TRIM56,ABCE1,HLA-F,ADAR,IRF1,HLA-E,GBP2,HLA-A
GO_CELL_PROLIFERATION_INVOLVED_IN_KIDNEY_DEVELOPMENT	19	-0.464752	-1.58631	0.015748	0.113369	tags=32%, list=9%, signal=34%	IL6R,LIN28A,SHH,MYC,SERPINB7,GATA3,BMP2,CFLAR
GO_POSITIVE_REGULATION_OF_ACTIVATED_T_CELL_PROLIFERATION	21	-0.47394	-1.59269	0.0215827	0.111115	tags=38%, list=9%, signal=42%	IL2RA,IL2,GPAM,IGFBP2,IL18,STAT5B,RPS3,TNFSF9
GO_NEGATIVE_REGULATION_OF_EXTRINSIC_APOPTOTIC_SIGNALING_PATHWAY_VIA_DEATH_DOMAIN_RECEPTORS	27	-0.435445	-1.6024	0.0357143	0.106749	tags=19%, list=3%, signal=19%	HGF,TMBIM1,FAS,CFLAR,HMOX1
GO_RESPONSE_TO_IMMOBILIZATION_STRESS	20	-0.492968	-1.60552	0.028169	0.106626	tags=35%, list=4%, signal=37%	LRP11,PPARG,FOXO4,FOXO3,PTK2B,FOS,CYP1A1
GO_NEGATIVE_REGULATION_OF_CELL_DIVISION	16	-0.508607	-1.60658	0.0261438	0.107865	tags=13%, list=6%, signal=13%	MYC,TXNIP
GO_NEGATIVE_REGULATION_OF_LEUKOCYTE_CHEMOTAXIS	15	-0.519482	-1.6147	0.0110497	0.104928	tags=20%, list=2%, signal=20%	MMP28,DUSP1,NBL1,CCL2
GO_INTERLEUKIN_7_MEDIATED_SIGNALING_PATHWAY	26	-0.470529	-1.62325	0.0247934	0.101346	tags=23%, list=4%, signal=24%	HIST2H3D,STAT3,IL2RG,TSLP,STAT5B,STAT5A
GO_HETEROTYPIC_CELL_CELL_ADHESION	54	-0.383845	-1.64511	0	0.0892183	tags=26%, list=8%, signal=28%	PKP2,CEACAM6,TNF,IL1B,CD2,MBP,CD47,IL1RN,DSC2,ITGAV,CD44,DSG2,DSP,PERP
GO_REGULATION_OF_T_CELL_MEDIATED_CYTOTOXICITY	29	-0.450726	-1.65485	0.0183486	0.0857072	tags=21%, list=5%, signal=22%	CD1A,HLA-G,HLA-C,HLA-B,HLA-F,HLA-E,HLA-A
GO_EOSINOPHIL_MIGRATION	20	-0.48116	-1.65951	0.0245902	0.084587	tags=40%, list=8%, signal=44%	ADAM8,CCL22,LGALS3,CCL3,SCG2,HRH1,CX3CL1,CCL2
GO_CELLULAR_RESPONSE_TO_COPPER_ION	24	-0.461624	-1.66998	0.0223881	0.0810083	tags=38%, list=6%, signal=40%	MT4,MT1H,MT1E,MAP1LC3A,MT1A,MT2A,MT1X,MT1M,CYP1A1
GO_POSITIVE_REGULATION_OF_KIDNEY_DEVELOPMENT	38	-0.418297	-1.6736	0	0.0806312	tags=45%, list=17%, signal=54%	CD24,IL6R,AGT,LIN28A,VEGFA,SMO,SHH,RET,PAX2,BASP1,SOX9,MYC,SERPINB7,GATA3,PDGFA,WNT4,CFLAR
GO_REGULATION_OF_WATER_LOSS_VIA_SKIN	22	-0.493244	-1.67633	0	0.0807841	tags=32%, list=7%, signal=34%	FA2H,KDF1,TP63,KRT16,CLDN1,KRT1,SFN
GO_CELLULAR_ALDEHYDE_METABOLIC_PROCESS	34	-0.433591	-1.67914	0.00990099	0.081232	tags=26%, list=2%, signal=27%	AKR1C3,AKR1C1,SDR16C5,BMP2,ALDH1A2,ALDH3A2,WNT4,ALDH3A1,CYP1B1
GO_EOSINOPHIL_CHEMOTAXIS	17	-0.504596	-1.68023	0.0265957	0.0825208	tags=41%, list=7%, signal=44%	CCL22,LGALS3,CCL3,SCG2,HRH1,CX3CL1,CCL2
GO_RESPONSE_TO_ZINC_ION	46	-0.424643	-1.70178	0	0.0730381	tags=26%, list=6%, signal=28%	MT4,IREB2,MT1H,HVCN1,PARP1,MT1E,S100A8,MT1A,MT2A,MT1X,MT1M,KRT14
GO_POSITIVE_REGULATION_OF_T_CELL_MEDIATED_IMMUNITY	42	-0.429721	-1.70582	0	0.0724956	tags=26%, list=6%, signal=28%	CD1A,IL1B,MALT1,HLA-G,GATA3,IL18,HLA-C,HLA-B,HSPD1,HLA-F,HLA-E,HLA-A
GO_INTERLEUKIN_2_BIOSYNTHETIC_PROCESS	21	-0.510923	-1.71027	0.01875	0.072139	tags=43%, list=12%, signal=48%	CD28,CD86,PTPRC,SFTPD,CD4,IRF4,IL1B,CD3E,IL18,STAT5B,PAWR
GO_LIVER_REGENERATION	31	-0.443359	-1.72091	0.019802	0.0684025	tags=16%, list=3%, signal=17%	PTPN3,RPL19,EGFR,CLDN1,SRSF5,CCND1,HMOX1
GO_KIDNEY_MESENCHYME_DEVELOPMENT	17	-0.530366	-1.72814	0.0169492	0.0671359	tags=29%, list=9%, signal=32%	SHH,PAX2,BASP1,MYC,WNT4
GO_VENTRICULAR_CARDIAC_MUSCLE_CELL_ACTION_POTENTIAL	32	-0.473972	-1.73422	0.0113636	0.066422	tags=28%, list=10%, signal=31%	KCNJ5,KCNJ3,PKP2,KCNE2,DSC2,CAV1,BIN1,DSG2,DSP
GO_REGULATION_OF_NECROTIC_CELL_DEATH	26	-0.495253	-1.77266	0.00900901	0.0513849	tags=27%, list=2%, signal=28%	CYLD,YBX3,MT-CO2,SLC25A4,CAV1,CFLAR,FTH1
GO_MATURATION_OF_SSU_RRNA_FROM_TRICISTRONIC_RRNA_TRANSCRIPT_SSU_RRNA_5_8S_RRNA_LSU_RRNA_	35	-0.454231	-1.77643	0	0.0512762	tags=17%, list=1%, signal=17%	PWP2,UTP3,UTP20,UTP23,RRS1,RPS8,RPS16,RPS14,RPS19,RPSA,RPS21
GO_NEGATIVE_REGULATION_OF_NECROTIC_CELL_DEATH	16	-0.560833	-1.77795	0.0128205	0.0516801	tags=31%, list=2%, signal=32%	YBX3,SLC25A4,CAV1,CFLAR,FTH1
GO_POSITIVE_REGULATION_OF_NATURAL_KILLER_CELL_MEDIATED_IMMUNITY	29	-0.496779	-1.78987	0	0.0485141	tags=21%, list=5%, signal=22%	HLA-G,MICA,CADM1,HLA-F,STAT5B,HLA-E
GO_RESPONSE_TO_IRON_ION	30	-0.497836	-1.81431	0	0.0413682	tags=30%, list=7%, signal=32%	BCL2,TFAP2A,IREB2,SLC40A1,MAP1LC3A,SLC11A2,CCND1,CYP1A1,HMOX1
GO_ORGAN_OR_TISSUE_SPECIFIC_IMMUNE_RESPONSE	26	-0.487889	-1.81709	0	0.041832	tags=23%, list=7%, signal=25%	NOS2,LTF,IL6R,BPIFA1,OTUD7B,HIST1H2BE,FFAR2,HIST2H2BE,DEFB1,RPL39
GO_KERATINOCYTE_PROLIFERATION	36	-0.4521	-1.8214	0	0.042123	tags=47%, list=12%, signal=53%	PRKD1,CASK,CDH13,KLK8,KLF9,OVOL2,KRT2,IRF6,CDH3,KDF1,FERMT1,EPPK1,BCL11B,SDR16C5,TP63,CD109,SFN
GO_CD8_POSITIVE_ALPHA_BETA_T_CELL_ACTIVATION	20	-0.538857	-1.83153	0.00704225	0.0406112	tags=30%, list=7%, signal=32%	BCL2,SH3RF1,TNFSF8,VSIR,IRF1,HLA-E
GO_INTERFERON_GAMMA_MEDIATED_SIGNALING_PATHWAY	83	-0.373778	-1.83756	0	0.040469	tags=29%, list=10%, signal=32%	HLA-DQA1,HCK,TRIM38,IFNGR1,SOCS3,IRF4,IRF6,HLA-G,PPARG,IFNGR2,HLA-DPA1,HLA-DRB5,IRF9,HLA-C,HLA-B,MT2A,CD44,HLA-F,TRIM25,HLA-DQA2,IRF1,HLA-E,GBP2,HLA-A
GO_RESPONSE_TO_CADMIUM_ION	56	-0.42475	-1.84696	0	0.0393844	tags=21%, list=4%, signal=22%	MT1H,EGFR,AKR1C3,MT1E,JUN,MT1A,MT2A,MT1X,MT1M,FOS,GSN,HMOX1
GO_REGULATION_OF_VENTRICULAR_CARDIAC_MUSCLE_CELL_ACTION_POTENTIAL	15	-0.608694	-1.85994	0.0177515	0.0371321	tags=33%, list=1%, signal=34%	PKP2,DSC2,CAV1,BIN1,DSG2,DSP
GO_POSITIVE_REGULATION_OF_T_CELL_MEDIATED_CYTOTOXICITY	22	-0.522791	-1.86555	0	0.0367921	tags=27%, list=5%, signal=29%	CD1A,HLA-G,HLA-C,HLA-B,HLA-F,HLA-E,HLA-A
GO_RIBOSOME_ASSEMBLY	59	-0.428246	-1.89229	0	0.0312281	tags=27%, list=4%, signal=28%	RPS28,EIF2A,RPL11,RPL24,RPS15,RPL12,NOP53,RPL3,RPS5,RPL5,RPS14,RPS19,RPSA,RPS27,RPL10,RPS10
GO_ZINC_ION_HOMEOSTASIS	33	-0.504308	-1.92638	0	0.0237734	tags=27%, list=6%, signal=29%	MT4,MT1H,MT1E,S100A8,S100A9,MT1A,MT2A,MT1X,MT1M
GO_RIBOSOMAL_SMALL_SUBUNIT_BIOGENESIS	63	-0.433205	-1.92985	0	0.0241905	tags=22%, list=4%, signal=23%	RPS24,RPS28,NOB1,RPS15,RPS7,RPS8,RPS5,RPS16,RPS14,RPS19,RPSA,RPS21,RPS27,RPS10
GO_ANTIMICROBIAL_HUMORAL_IMMUNE_RESPONSE_MEDIATED_BY_ANTIMICROBIAL_PEPTIDE	44	-0.497284	-1.93173	0	0.024533	tags=39%, list=15%, signal=46%	PPBP,BPIFA1,ELANE,S100A12,PGC,S100A7,CXCL1,HIST1H2BE,KLK5,KLK7,KRT6A,HIST2H2BE,DEFB1,S100A9,RPS19,RPL30,RPL39
GO_CELLULAR_RESPONSE_TO_ZINC_ION	19	-0.597109	-1.96131	0	0.0194773	tags=47%, list=6%, signal=50%	MT4,MT1H,HVCN1,PARP1,MT1E,MT1A,MT2A,MT1X,MT1M
GO_CYTOPLASMIC_TRANSLATION	91	-0.457506	-2.00482	0	0.0138439	tags=33%, list=5%, signal=34%	RPS29,EEF2,RPS28,RPL11,EIF3D,RPL24,EIF3E,RPL15,RPL17,YBX3,EIF3A,RPS23,EIF3G,RPL10A,EIF4EBP1,EIF4B,RPL26,EIF2S3,RPL29,RPL35A,RPL36,RPLP1,RPL32,RPL30,RPS21,RPL18,RPL8,RPL39,RPL18A,RPL9
GO_CALCIUM_INDEPENDENT_CELL_CELL_ADHESION_VIA_PLASMA_MEMBRANE_CELL_ADHESION_MOLECULES	19	-0.636433	-2.08985	0	0.00636556	tags=37%, list=7%, signal=40%	CLDN22,CLDN5,CLDN15,BMP2,CLDN1,CLDN11,CX3CL1
GO_EPIDERMAL_CELL_DIFFERENTIATION	213	-0.367971	-2.1244	0	0.00475805	tags=31%, list=9%, signal=34%	CNFN,KRT28,SPRR2G,LCE1A,PKP2,ST14,FOXN1,LCE1E,LCE2B,FA2H,OVOL2,KRT2,KRT23,PTCH2,PPL,CASP14,IRF6,KRT25,LCE1B,CDH3,KLK5,GRHL2,DSC1,SPRR2D,LOR,KRT77,SPRR1B,KRT80,KDF1,IVL,EXPH5,LCE1C,EVPL,BCL11B,KRT6A,KRT7,MAFG,PKP1,PSAP,ESRP1,MAFF,KRT6B,RBPJ,TCHH,AKR1C3,DSC3,DSG3,DSG1,PKP3,TP63,CD109,KRT16,DSC2,CSTA,TRIM16,PALLD,AQP3,KRT15,KRT17,KRT1,DSG2,DSP,KRT14,TXNIP,KRT5,SFN,PERP
GO_ANTIGEN_PROCESSING_AND_PRESENTATION_OF_ENDOGENOUS_ANTIGEN	18	-0.666937	-2.17864	0	0.00258452	tags=50%, list=8%, signal=54%	CD1A,ERAP1,HLA-G,TAPBP,HLA-C,HLA-B,HLA-F,HLA-E,HLA-A
GO_ANTIMICROBIAL_HUMORAL_RESPONSE	74	-0.498254	-2.26852	0	0.00109979	tags=39%, list=15%, signal=46%	PPBP,IGHA1,BPIFA1,ELANE,S100A12,IL36RN,PGC,IGHM,CTSG,S100A7,CXCL1,SFTPD,BCL3,LCN2,HIST1H2BE,KLK5,KLK7,LYZ,KRT6A,HIST2H2BE,DEFB1,S100A8,S100A9,SLPI,RPS19,RPL30,CLU,HLA-E,RPL39
GO_VIRAL_GENE_EXPRESSION	189	-0.461566	-2.30419	0	0.000817135	tags=31%, list=5%, signal=32%	RPS29,NUP160,RPS24,RPS28,RPL11,EIF3D,RPL24,NELFE,RPL15,RPL17,RPS25,RPS18,RPS15,EIF3A,RPL12,RPS4X,JUN,RPS23,EIF3G,RPS27A,RPL10A,RPL3,RPL7A,RPL26,RPS2,RPS7,RPS8,RPS12,RPL35,RPL34,RPS5,RPS16,RPS9,RPL29,RPL5,RPL35A,RPL36,RPS13,RPS15A,RPL4,RPS3,RPLP1,RPL21,RPS14,RPS19,RPL32,RPL30,RPSA,RPS21,RPL18,RPS27,RPL10,RPS3A,RPL8,RPL13,RPL39,RPL18A,RPL9,RPS10
GO_RIBOSOMAL_SMALL_SUBUNIT_ASSEMBLY	17	-0.708072	-2.32369	0	0.00068253	tags=47%, list=4%, signal=49%	RPS28,RPS15,RPS5,RPS14,RPS19,RPSA,RPS27,RPS10
GO_CELLULAR_RESPONSE_TO_CADMIUM_ION	33	-0.599366	-2.36071	0	0.000528158	tags=36%, list=4%, signal=38%	MT4,MT1H,EGFR,AKR1C3,MT1E,JUN,MT1A,MT2A,MT1X,MT1M,FOS,GSN,HMOX1
GO_TRANSLATIONAL_INITIATION	184	-0.517532	-2.52337	0	0	tags=35%, list=5%, signal=37%	RPS29,RPS24,RPS28,EIF2A,RPL11,EIF4E3,EIF4A2,EIF3D,RPL24,EIF3E,RPL15,RPL17,RPS25,RPS18,HABP4,RPS15,EIF3A,RPL12,RPS4X,RPS23,EIF3G,RPS27A,RPL10A,RPL3,RPL7A,EIF4EBP1,EIF4B,RPL26,EIF2S3,ABCE1,RPS2,RPS7,RPS8,RPS12,RPL35,RPL34,RPS5,RPS16,RPS9,RPL29,RPL5,RPL35A,RPL36,RPS13,RPS15A,RPL4,RPS3,RPLP1,RPL21,RPS14,RPS19,RPL32,RPL30,RPSA,RPS21,RPL18,RPS27,RPL10,RPS3A,RPL8,RPL13,RPL39,RPL18A,RPL9,RPS10
GO_ANTIBACTERIAL_HUMORAL_RESPONSE	29	-0.691374	-2.55932	0	0	tags=52%, list=15%, signal=60%	IGHA1,BPIFA1,ELANE,PGC,IGHM,CTSG,SFTPD,HIST1H2BE,KLK5,KLK7,HIST2H2BE,DEFB1,SLPI,HLA-E,RPL39
GO_PROTEIN_LOCALIZATION_TO_ENDOPLASMIC_RETICULUM	135	-0.533717	-2.66475	0	0	tags=40%, list=5%, signal=42%	RPS29,RPS24,RPS28,RPL11,RPL24,LRRK2,RPL15,RPL17,RPS25,RPS18,RPS15,RPL12,RPS4X,RPS23,RPS27A,RPL10A,RPL3,RPL7A,RPL26,RPS2,RPS7,RPS8,RPS12,RPL35,RPL34,RPS5,RPS16,RPS9,RPL29,RPL5,RPL35A,RPL36,RPS13,RPS15A,RPL4,RPS3,RPLP1,RPL21,RPS14,RPS19,RPL32,RPL30,RPSA,RPS21,RPL18,RPS27,RPL10,RPS3A,RPL8,RPL13,RPL39,RPL18A,RPL9,RPS10
GO_KERATINIZATION	94	-0.63167	-2.91097	0	0	tags=63%, list=16%, signal=74%	FLG,SPRR2A,KRTAP5-10,KRT75,KLK13,KRTAP13-4,LCE5A,LIPK,KRT85,KRTAP2-3,KRT34,PCSK6,SPINK6,CNFN,KRT28,SPRR2G,LCE1A,PKP2,ST14,LCE1E,LCE2B,KRT2,KRT23,PPL,CASP14,KRT25,LCE1B,CDH3,KLK5,DSC1,SPRR2D,LOR,KRT77,SPRR1B,KRT80,IVL,LCE1C,EVPL,KRT6A,KRT7,PKP1,KRT6B,TCHH,DSC3,DSG3,DSG1,PKP3,KRT16,DSC2,CSTA,KRT15,KRT17,KRT1,DSG2,DSP,KRT14,KRT5,SFN,PERP
GO_ESTABLISHMENT_OF_PROTEIN_LOCALIZATION_TO_ENDOPLASMIC_RETICULUM	112	-0.597485	-2.94025	0	0	tags=47%, list=5%, signal=49%	RPS29,RPS24,RPS28,RPL11,RPL24,RPL15,RPL17,RPS25,RPS18,RPS15,RPL12,RPS4X,RPS23,RPS27A,RPL10A,RPL3,RPL7A,RPL26,RPS2,RPS7,RPS8,RPS12,RPL35,RPL34,RPS5,RPS16,RPS9,RPL29,RPL5,RPL35A,RPL36,RPS13,RPS15A,RPL4,RPS3,RPLP1,RPL21,RPS14,RPS19,RPL32,RPL30,RPSA,RPS21,RPL18,RPS27,RPL10,RPS3A,RPL8,RPL13,RPL39,RPL18A,RPL9,RPS10
GO_NUCLEAR_TRANSCRIBED_MRNA_CATABOLIC_PROCESS_NONSENSE_MEDIATED_DECAY	118	-0.629205	-3.10959	0	0	tags=46%, list=5%, signal=48%	RPS29,RPS24,RPS28,RPL11,RPL24,EIF3E,RPL15,RPL17,RPS25,RPS18,RPS15,RPL12,RPS4X,RPS23,RPS27A,RPL10A,RPL3,RPL7A,RPL26,RPS2,RPS7,RPS8,RPS12,RPL35,RPL34,RPS5,RPS16,RPS9,RPL29,RPL5,RPL35A,RPL36,RPS13,RPS15A,RPL4,RPS3,RPLP1,RPL21,RPS14,RPS19,RPL32,RPL30,RPSA,RPS21,RPL18,RPS27,RPL10,RPS3A,RPL8,RPL13,RPL39,RPL18A,RPL9,RPS10
GO_CORNIFICATION	75	-0.661506	-3.1402	0	0	tags=53%, list=9%, signal=59%	SPINK6,KRT28,SPRR2G,LCE1A,PKP2,ST14,KRT2,KRT23,PPL,CASP14,KRT25,KLK5,DSC1,SPRR2D,LOR,KRT77,SPRR1B,KRT80,IVL,EVPL,KRT6A,KRT7,PKP1,KRT6B,TCHH,DSC3,DSG3,DSG1,PKP3,KRT16,DSC2,CSTA,KRT15,KRT17,KRT1,DSG2,DSP,KRT14,KRT5,PERP
GO_COTRANSLATIONAL_PROTEIN_TARGETING_TO_MEMBRANE	99	-0.66591	-3.32259	0	0	tags=54%, list=5%, signal=56%	RPS29,RPS24,RPS28,RPL11,RPL24,RPL15,RPL17,RPS25,RPS18,RPS15,RPL12,RPS4X,RPS23,RPS27A,RPL10A,RPL3,RPL7A,RPL26,RPS2,RPS7,RPS8,RPS12,RPL35,RPL34,RPS5,RPS16,RPS9,RPL29,RPL5,RPL35A,RPL36,RPS13,RPS15A,RPL4,RPS3,RPLP1,RPL21,RPS14,RPS19,RPL32,RPL30,RPSA,RPS21,RPL18,RPS27,RPL10,RPS3A,RPL8,RPL13,RPL39,RPL18A,RPL9,RPS10
NAME: the name of the gene set
SIZE: the number of genes in the gene set
ES: the enrichment score (ES), which reflects the degree to which a gene set is overrepresented at the top or bottom of a ranked list of genes. A positive value indicates that the gene set (pathway) is up-regulated in CASE, while a negative value down-regulated in CASE.
NES: the normalized enrichment score (NES), which can be used to compare analysis results across gene sets.
NOM p-val: nominal P-value of permutation test
FDR q-val: FDR P-value
LEADING EDGE: Tags, the percentage of gene hits before (for positive ES) or after (for negative ES) the peak in the running enrichment score; List, the percentage of genes in the ranked gene list before (for positive ES) or after (for negative ES) the peak in the running enrichment score; Signal, the enrichment signal strength that combines the two previous statistics
CORE ENRICHMENT:the leading-edge subset of genes that contributes most to the enrichment result.
